# Isoform-level resolution in single-cell CRISPR screens reveals hidden functional consequences of gene perturbation

**DOI:** 10.64898/2026.07.09.737410

**Authors:** Nathanael Andrews, Josie Gleeson, Jasper Panten, Sofia Öling, Sofia Lundqvist, Tuuli Lappalainen

**Author notes:** Correspondence (N.A), (J.G), (T.L). Nathanael Andrews and Josie Gleeson contributed equally to this work.

## Abstract

Single-cell CRISPR screens have enabled systematic investigation of gene function, but studies have largely focused on gene-level effects, overlooking transcriptional complexity and isoform usage. Methods capable of capturing splicing and isoform usage have emerged, including long-read sequencing and alternative library preparation strategies, but their suitability for large-scale perturbation screens remains unevaluated. We compare two library preparation methods (10x Genomics and Parse Biosciences) across Illumina short-read, Oxford Nanopore, and PacBio long-read sequencing, applying CRISPRi to silence three genes with distinct regulatory roles (*DDX6, GEMIN5, GFI1B*) in K562 cells. While short-read methods detected some splicing events, only long-read sequencing consistently captured isoform-level changes. Although Parse provided even transcript coverage, we observed strong intronic read enrichment, limiting its utility for splicing analysis. The primary constraint of long-read approaches was sequencing depth: ∼21 million reads are needed for 80% saturation of splicing events in a single perturbation. Notably, *GEMIN5* knockdown produced only modest differential expression but the most extensive splicing changes, an effect invisible to gene-level analysis, underscoring the value of isoform-level screens. We provide a practical framework for isoform-level analysis in single-cell CRISPR screens, identifying current capabilities and limitations. As perturbation studies scale, long-read sequencing will be essential for comprehensive functional interpretation, capturing biology missed by gene-level analysis.

**Graphical Abstract:** 

## Supplementary Table 1 for "Isoform-level resolution in single-cell CRISPR screens reveals hidden functional consequences of gene perturbation"

### Sheet: 10x
cell_barcode	guide_rna	target_gene	pseudorep
AAACCAGCAAATCTCA	GFI1B_3	GFI1B	GFI1B_C
AAACCATTCAGCCCTC	NTC_2	NTC	NTC_B
AAACCATTCCAATATA	GFI1B_1	GFI1B	GFI1B_B
AAACCGCTCAGTTGCA	GEMIN5_2	GEMIN5	GEMIN5_A
AAACCGCTCGTTACTC	NTC_1	NTC	NTC_A
AAACCGTGTATGTGTA	NTC_4	NTC	NTC_C
AAACCGTGTCAATATG	DDX6_1	DDX6	DDX6_C
AAACCTCCACCGTAAT	NTC_2	NTC	NTC_A
AAACCTCCAGGGTGCA	NTC_1	NTC	NTC_C
AAACGCACAGCGGTCT	GEMIN5_1	GEMIN5	GEMIN5_A
AAACGGAGTACATAGC	NTC_5	NTC	NTC_B
AAACGGAGTGCATAGT	NTC_3	NTC	NTC_A
AAACGGCCAAATCTCA	NTC_2	NTC	NTC_A
AAACTACTCGGACTAC	DDX6_1	DDX6	DDX6_C
AAACTACTCGTAGCTA	NTC_1	NTC	NTC_B
AAACTGCGTGTTCAGG	NTC_1	NTC	NTC_B
AAACTTATCATGCAAT	NTC_1	NTC	NTC_B
AAAGCATCAGCTTTAA	NTC_3	NTC	NTC_C
AAAGCCCTCCATCGGG	DDX6_1	DDX6	DDX6_C
AAAGCCTGTATAGGCT	GFI1B_3	GFI1B	GFI1B_C
AAAGCGAGTATAATCG	NTC_3	NTC	NTC_C
AAAGCGAGTCACACCT	NTC_2	NTC	NTC_A
AAAGCGAGTGCGAGAG	GEMIN5_2	GEMIN5	GEMIN5_A
AAAGGAGAGCGAATGG	NTC_1	NTC	NTC_B
AAAGGCCCAAAGTCTC	NTC_2	NTC	NTC_A
AAAGGCCCAATTGACC	NTC_1	NTC	NTC_B
AAAGGTATCAATTCCC	NTC_2	NTC	NTC_B
AAAGGTCAGAGAGAGA	GFI1B_1	GFI1B	GFI1B_B
AAAGTCAAGGGCGATA	GFI1B_1	GFI1B	GFI1B_B
AAATCAACAAACGGGT	GFI1B_3	GFI1B	GFI1B_C
AAATCAACAAGCGGCA	NTC_3	NTC	NTC_B
AAATCAACACTCGACA	GFI1B_3	GFI1B	GFI1B_B
AAATCACTCACATAAC	NTC_5	NTC	NTC_B
AAATCACTCATAATCA	NTC_3	NTC	NTC_B
AAATCACTCCTAAGCA	NTC_4	NTC	NTC_C
AAATCAGAGGCGGATA	NTC_3	NTC	NTC_C
AAATCCCCAACGAAGC	NTC_3	NTC	NTC_B
AAATCCGTCCTACTAC	GEMIN5_2	GEMIN5	GEMIN5_A
AAATCTGGTACTACGG	GFI1B_2	GFI1B	GFI1B_B
AAATCTTCAACACAAG	DDX6_1	DDX6	DDX6_A
AAATGGCAGATAGGGT	NTC_3	NTC	NTC_B
AAATGGCAGCAGGGAC	NTC_2	NTC	NTC_B
AAATGGGGTGGTTTCC	GEMIN5_2	GEMIN5	GEMIN5_B
AAATGTCTCAAACCAT	GFI1B_1	GFI1B	GFI1B_A
AAATGTCTCGGGCTTG	GEMIN5_2	GEMIN5	GEMIN5_C
AAATTCGGTCTTCTCT	GEMIN5_2	GEMIN5	GEMIN5_B
AAATTCGGTGCGTTTC	GEMIN5_2	GEMIN5	GEMIN5_C
AAATTGGAGAAACGGT	NTC_4	NTC	NTC_B
AACACCCAGCTGACAC	NTC_5	NTC	NTC_B
AACACCTCACTTATCT	NTC_1	NTC	NTC_C
AACAGCCTCACACTTC	NTC_3	NTC	NTC_A
AACAGGGTCATTACTT	DDX6_1	DDX6	DDX6_C
AACAGGTAGGTTGATT	GEMIN5_2	GEMIN5	GEMIN5_C
AACATAACAAGGTTTC	DDX6_1	DDX6	DDX6_A
AACATAGAGCTCTGAA	NTC_4	NTC	NTC_A
AACATGCGTATAGGGA	GEMIN5_2	GEMIN5	GEMIN5_C
AACATTGGTGTATGCG	NTC_4	NTC	NTC_B
AACCAGACAAATTGCC	GEMIN5_2	GEMIN5	GEMIN5_B
AACCAGACACCATAAC	NTC_4	NTC	NTC_C
AACCAGGAGCGTCAAC	NTC_2	NTC	NTC_A
AACCATCCAGTCCTAG	GEMIN5_2	GEMIN5	GEMIN5_C
AACCCCTGTCCGTAAG	GEMIN5_2	GEMIN5	GEMIN5_C
AACCCGAGTAGTCGCA	GEMIN5_2	GEMIN5	GEMIN5_A
AACCCGAGTGGAACGG	NTC_2	NTC	NTC_B
AACCCGAGTGGCTAAT	DDX6_1	DDX6	DDX6_A
AACCCGTAGCGGTCAT	GEMIN5_2	GEMIN5	GEMIN5_C
AACCGAACAATAAGTA	GEMIN5_2	GEMIN5	GEMIN5_C
AACCGTGGTGTGTAGT	DDX6_1	DDX6	DDX6_A
AACCTACCAAACTCTA	GEMIN5_2	GEMIN5	GEMIN5_A
AACCTACCACAGTCGC	NTC_3	NTC	NTC_B
AACCTCTTCAGTAAAG	NTC_1	NTC	NTC_B
AACCTCTTCGCTGTAA	GFI1B_1	GFI1B	GFI1B_C
AACCTCTTCGGAAGCA	GFI1B_3	GFI1B	GFI1B_C
AACGAAATCGGGTATC	NTC_1	NTC	NTC_B
AACGAACAGGCTACAC	NTC_4	NTC	NTC_A
AACGACGAGAGGAGCC	NTC_1	NTC	NTC_C
AACGCACTCATGAGTT	DDX6_1	DDX6	DDX6_C
AACGCCAGTAGGAGGT	GEMIN5_2	GEMIN5	GEMIN5_B
AACGCCAGTGTATCCC	NTC_2	NTC	NTC_A
AACGCGAAGCTATCGA	GFI1B_2	GFI1B	GFI1B_C
AACGCTGGTGTTCTAT	GFI1B_3	GFI1B	GFI1B_C
AACGGATAGGCATGGA	NTC_1	NTC	NTC_B
AACGGCAAGGGGGTTA	GEMIN5_2	GEMIN5	GEMIN5_A
AACGGCGCACATGCCA	GEMIN5_2	GEMIN5	GEMIN5_B
AACGGCTTCGTTAATA	GEMIN5_2	GEMIN5	GEMIN5_B
AACGGGCAGCTAATCG	NTC_3	NTC	NTC_B
AACGGGCAGGTAGGAT	NTC_1	NTC	NTC_A
AACGGGTCAACCTAGT	NTC_1	NTC	NTC_A
AACGGGTCAATTAATC	GFI1B_2	GFI1B	GFI1B_B
AACGTATTCAACATTA	GEMIN5_2	GEMIN5	GEMIN5_B
AACGTATTCCTCCACA	GFI1B_2	GFI1B	GFI1B_B
AACGTATTCCTGACAA	NTC_1	NTC	NTC_B
AACGTCGGTGCCCCTA	DDX6_1	DDX6	DDX6_A
AACGTGGAGCATGCCG	NTC_4	NTC	NTC_A
AACGTTCCACCTCTTA	GFI1B_1	GFI1B	GFI1B_B
AACGTTGTCGTCCATT	NTC_2	NTC	NTC_C
AACGTTTAGCCAACCG	NTC_1	NTC	NTC_C
AACTAGGCACAAATGG	NTC_2	NTC	NTC_B
AACTATATCCCATTAC	NTC_1	NTC	NTC_A
AACTCCCGTAACCGTG	NTC_5	NTC	NTC_A
AACTCCCGTGGTTTCC	NTC_1	NTC	NTC_A
AACTCCTTCCCTAAAG	NTC_5	NTC	NTC_A
AACTCCTTCCGGGATT	NTC_2	NTC	NTC_A
AACTCTACACGTAGAA	NTC_4	NTC	NTC_A
AACTCTCTCATAACGT	NTC_1	NTC	NTC_A
AACTCTCTCCCTACCA	NTC_2	NTC	NTC_A
AACTGCATCAAAGGGT	NTC_2	NTC	NTC_C
AACTGCATCCCTCTAG	GFI1B_3	GFI1B	GFI1B_B
AACTGCGGTACCCCAT	NTC_5	NTC	NTC_A
AACTTCGAGAGCAGAT	NTC_4	NTC	NTC_B
AAGCACCTCAATGCGC	GEMIN5_1	GEMIN5	GEMIN5_C
AAGCCATGTATCGAGT	GFI1B_2	GFI1B	GFI1B_C
AAGCCCAGTCCAGTAG	NTC_2	NTC	NTC_C
AAGCCGTTCCTCCAGC	NTC_2	NTC	NTC_A
AAGCCTATCATTGTCC	NTC_3	NTC	NTC_A
AAGCCTATCCAGCAAC	NTC_1	NTC	NTC_C
AAGCGATAGAGCTTTG	NTC_2	NTC	NTC_C
AAGCGATAGCGTTGGT	GFI1B_3	GFI1B	GFI1B_C
AAGCGATAGGCTATTG	GFI1B_3	GFI1B	GFI1B_B
AAGCGCCGTCTTATAC	NTC_2	NTC	NTC_A
AAGCGGCAGCACCTAA	NTC_3	NTC	NTC_A
AAGCGTACAACGTACT	GEMIN5_2	GEMIN5	GEMIN5_A
AAGCTCTCACTTCGAG	NTC_4	NTC	NTC_C
AAGGAATGTAGGAGTA	NTC_3	NTC	NTC_B
AAGGAATGTCTAGCTC	NTC_5	NTC	NTC_C
AAGGAGGCACAAGCGG	DDX6_1	DDX6	DDX6_A
AAGGCCGCACCAACAT	GEMIN5_2	GEMIN5	GEMIN5_A
AAGGCCGCACTGGCAC	NTC_1	NTC	NTC_C
AAGGCCGCAGCTATTA	NTC_1	NTC	NTC_A
AAGGCCGCAGCTGTAT	NTC_2	NTC	NTC_C
AAGGGACGTCTTATGT	DDX6_1	DDX6	DDX6_C
AAGGGACGTGGAATGA	NTC_2	NTC	NTC_C
AAGGGCATCACCTTCG	DDX6_1	DDX6	DDX6_A
AAGGGCCAGGGGTATG	NTC_2	NTC	NTC_C
AAGGGGACAACAACAG	NTC_2	NTC	NTC_C
AAGGTTAAGACGTATT	NTC_1	NTC	NTC_C
AAGTAACCACTGCGTA	GEMIN5_2	GEMIN5	GEMIN5_C
AAGTAGGGTAAGTGCT	NTC_4	NTC	NTC_A
AAGTCCATCCGTCAAA	DDX6_1	DDX6	DDX6_B
AAGTCCATCGTTCGCC	GEMIN5_2	GEMIN5	GEMIN5_C
AAGTCGCTCATCCCCA	GEMIN5_2	GEMIN5	GEMIN5_C
AAGTCTAGTGGCGTTA	DDX6_1	DDX6	DDX6_B
AAGTCTCCAAAACGCA	NTC_1	NTC	NTC_A
AAGTGAGGTATACTTC	NTC_1	NTC	NTC_B
AAGTGCACAGTAAAGT	NTC_2	NTC	NTC_C
AAGTGCTGTCGCACCC	NTC_1	NTC	NTC_B
AAGTGTAAGAGGCAGC	GFI1B_3	GFI1B	GFI1B_A
AAGTGTCGTCAGGCCG	DDX6_1	DDX6	DDX6_A
AAGTTCGTCGTCCGCT	NTC_4	NTC	NTC_C
AAGTTTGGTGTAGTTA	NTC_1	NTC	NTC_C
AATACAACACACAATC	DDX6_1	DDX6	DDX6_B
AATACAACACTAGGAA	NTC_3	NTC	NTC_C
AATACAGAGAGTTGAA	NTC_3	NTC	NTC_C
AATACGAAGGCCATTA	NTC_4	NTC	NTC_A
AATACTGGTGTGGTGC	GFI1B_3	GFI1B	GFI1B_B
AATATCATCAATTCCC	GEMIN5_2	GEMIN5	GEMIN5_C
AATATCATCGGGTTCG	GFI1B_3	GFI1B	GFI1B_C
AATATCATCGGTTCCC	GFI1B_2	GFI1B	GFI1B_A
AATCAAGAGCTTAAGT	GFI1B_3	GFI1B	GFI1B_B
AATCACCCACAGTGCC	NTC_5	NTC	NTC_A
AATCATATCGGTCAAC	NTC_3	NTC	NTC_C
AATCCCCGTCGACTAG	NTC_3	NTC	NTC_A
AATCCTCTCCCCACGT	GFI1B_1	GFI1B	GFI1B_B
AATCGCATCACTGGCG	NTC_1	NTC	NTC_B
AATCGCGGTCGAGCGT	GEMIN5_2	GEMIN5	GEMIN5_A
AATCTATCAAAGTGCA	NTC_1	NTC	NTC_B
AATCTCCTCAAGCACC	NTC_5	NTC	NTC_C
AATCTCTGTAGGCAGG	NTC_4	NTC	NTC_C
AATCTCTGTCTCGGTT	GEMIN5_2	GEMIN5	GEMIN5_C
AATCTGTAGAGCGTGA	NTC_1	NTC	NTC_B
AATCTGTAGAGCTTGC	NTC_5	NTC	NTC_B
AATCTGTAGCCATTTC	NTC_3	NTC	NTC_B
AATCTGTAGGTTCAGC	NTC_3	NTC	NTC_B
AATGCCCAGACAAGCG	GEMIN5_2	GEMIN5	GEMIN5_C
AATGCCCAGAGCGGTA	GEMIN5_1	GEMIN5	GEMIN5_A
AATGCGGAGCCATTAG	NTC_2	NTC	NTC_B
AATGGAGGTAGTGTAC	NTC_4	NTC	NTC_C
AATGGAGGTCAACCCT	GFI1B_2	GFI1B	GFI1B_C
AATGGAGGTCAAGGCC	NTC_5	NTC	NTC_B
AATGGAGGTCGACTCT	NTC_2	NTC	NTC_A
AATGGCTGTGGTTCGA	GEMIN5_2	GEMIN5	GEMIN5_A
AATGGGAGTCTCGCTG	GEMIN5_2	GEMIN5	GEMIN5_C
AATGGGTAGCCATCAA	NTC_5	NTC	NTC_B
AATGGGTAGGTTCGCG	GFI1B_2	GFI1B	GFI1B_A
AATGGTAAGCTACAAT	GFI1B_3	GFI1B	GFI1B_A
AATGGTTTCAGCAATT	NTC_2	NTC	NTC_A
AATGGTTTCCCCATTG	NTC_1	NTC	NTC_B
AATGTAGAGACGCTGT	NTC_3	NTC	NTC_A
AATGTTATCATCGCTT	NTC_4	NTC	NTC_B
AATGTTATCCGGGATT	NTC_5	NTC	NTC_A
AATGTTCAGACGACGA	GFI1B_3	GFI1B	GFI1B_A
AATTACCAGGCAAGGC	GEMIN5_1	GEMIN5	GEMIN5_C
AATTCCACACTACGAT	GEMIN5_2	GEMIN5	GEMIN5_B
AATTCCACACTCGAGC	NTC_2	NTC	NTC_A
AATTCCGAGATACGAA	NTC_4	NTC	NTC_C
AATTCCGAGGCATACC	NTC_2	NTC	NTC_A
AATTCGGTCGCACCTC	NTC_4	NTC	NTC_B
AATTGAGAGAACGCGA	NTC_3	NTC	NTC_C
AATTGAGAGAGTCTTG	DDX6_1	DDX6	DDX6_C
AATTGAGAGCATAACT	GEMIN5_2	GEMIN5	GEMIN5_B
AATTGGCGTGTTATAG	GEMIN5_2	GEMIN5	GEMIN5_B
AATTGGGCACGAACCC	GFI1B_2	GFI1B	GFI1B_B
AATTGGTTCACACATG	NTC_1	NTC	NTC_B
AATTGTGGTAGGCTTG	GFI1B_2	GFI1B	GFI1B_B
AATTTGCAGAGCTTTG	GFI1B_3	GFI1B	GFI1B_A
AATTTGGGTGTATCCC	DDX6_1	DDX6	DDX6_B
ACAACAGCACGCTCAA	NTC_5	NTC	NTC_A
ACAACCCAGCACTGCG	GFI1B_2	GFI1B	GFI1B_A
ACAACGCTCATCCTAC	GEMIN5_1	GEMIN5	GEMIN5_C
ACAACTGTCCCTTCTC	GFI1B_2	GFI1B	GFI1B_A
ACAAGACAGATGAGGT	DDX6_1	DDX6	DDX6_B
ACAAGACAGCGCTTGG	NTC_5	NTC	NTC_A
ACAAGCCTCCACCATT	GFI1B_3	GFI1B	GFI1B_A
ACAAGCCTCCAGTATG	NTC_2	NTC	NTC_C
ACAAGTCGTATATTCC	NTC_5	NTC	NTC_B
ACAATAGAGAGGTAAC	NTC_3	NTC	NTC_A
ACAATCGTCACGGTGT	NTC_4	NTC	NTC_C
ACAATGAAGCAACCGT	GEMIN5_1	GEMIN5	GEMIN5_A
ACAATTCAGATATCAC	NTC_4	NTC	NTC_C
ACAATTCAGCAAAGTA	GFI1B_3	GFI1B	GFI1B_C
ACAATTGGTGGCAATT	NTC_4	NTC	NTC_C
ACACAAGCAATGCATC	GFI1B_2	GFI1B	GFI1B_A
ACACAAGCAGTGAAGC	NTC_3	NTC	NTC_A
ACACAATTCCGACCCT	NTC_4	NTC	NTC_B
ACACCCACAAAATCCC	DDX6_1	DDX6	DDX6_B
ACACCCGAGATCCGAC	GFI1B_1	GFI1B	GFI1B_C
ACACGAACAACGAACA	NTC_5	NTC	NTC_C
ACACGAACACCGTACA	NTC_1	NTC	NTC_C
ACACGCCCACAATTCA	GEMIN5_2	GEMIN5	GEMIN5_B
ACACGCCCACGTCGTA	NTC_3	NTC	NTC_C
ACACGGAAGCATGTAT	NTC_2	NTC	NTC_C
ACACGGAAGCTCATGA	NTC_4	NTC	NTC_B
ACACGGAAGCTTGTCT	NTC_2	NTC	NTC_B
ACACGGTTCAGGAAAC	NTC_4	NTC	NTC_C
ACACGTATCCATCGTT	NTC_5	NTC	NTC_C
ACACTACCAGGAGTTA	NTC_5	NTC	NTC_B
ACACTCGCACGCGAAG	NTC_3	NTC	NTC_C
ACACTTACACTCCGAA	DDX6_1	DDX6	DDX6_A
ACACTTCTCCTTAACC	NTC_2	NTC	NTC_B
ACAGAACAGAACTAGA	NTC_2	NTC	NTC_B
ACAGAACAGGTAAGCG	NTC_1	NTC	NTC_C
ACAGAAGGTATCCGTC	NTC_3	NTC	NTC_C
ACAGAAGGTCGCCATT	NTC_4	NTC	NTC_A
ACAGAAGGTCGTAATA	NTC_5	NTC	NTC_C
ACAGCATGTACAAGGA	GEMIN5_2	GEMIN5	GEMIN5_A
ACAGCATGTAGGAGGT	NTC_3	NTC	NTC_C
ACAGCATGTGCCTTCG	GFI1B_3	GFI1B	GFI1B_B
ACAGCATGTGGACTGC	NTC_5	NTC	NTC_A
ACAGCGAAGCCAGTAC	NTC_1	NTC	NTC_A
ACAGCGGCAAACGAGC	NTC_4	NTC	NTC_A
ACAGGATAGATGTTCG	NTC_4	NTC	NTC_C
ACAGGCCGTGCTATAA	GFI1B_3	GFI1B	GFI1B_C
ACAGGCTTCGGGTCCA	NTC_1	NTC	NTC_A
ACAGGGTCAACAACCT	GFI1B_3	GFI1B	GFI1B_C
ACAGGGTCACTATCTT	GEMIN5_2	GEMIN5	GEMIN5_A
ACAGTCTCACCCATTC	NTC_2	NTC	NTC_B
ACAGTCTCAGTTGATC	NTC_2	NTC	NTC_A
ACAGTTGTCCATTCGT	DDX6_1	DDX6	DDX6_A
ACATAGCGTGGACGGA	GFI1B_3	GFI1B	GFI1B_A
ACATAGCGTGGGTTGC	NTC_4	NTC	NTC_A
ACATAGGCAATCACGT	NTC_4	NTC	NTC_C
ACATAGGCAGGACAAC	NTC_5	NTC	NTC_A
ACATATCAGGGAGCTA	GEMIN5_2	GEMIN5	GEMIN5_B
ACATATTCACTCAATA	GFI1B_3	GFI1B	GFI1B_C
ACATATTCAGGACATA	GFI1B_1	GFI1B	GFI1B_B
ACATCACCACAATAGG	NTC_5	NTC	NTC_C
ACATCATAGACTGCGT	NTC_1	NTC	NTC_A
ACATCATAGCATGGAG	GFI1B_3	GFI1B	GFI1B_C
ACATCCCGTAACATTG	NTC_5	NTC	NTC_C
ACATCCGCACTGCTCT	NTC_2	NTC	NTC_C
ACATCTCTCGTGTAAT	NTC_1	NTC	NTC_C
ACATGCCAGCCTTATC	NTC_5	NTC	NTC_C
ACATGCTCACGGCAAG	NTC_4	NTC	NTC_A
ACATGGACAAAGGAGG	NTC_4	NTC	NTC_C
ACATGTTAGCGACGTT	DDX6_1	DDX6	DDX6_A
ACATTAATCCAACAGC	NTC_3	NTC	NTC_C
ACATTATCACGTAAAG	GEMIN5_2	GEMIN5	GEMIN5_B
ACATTCGAGATTCAGT	NTC_1	NTC	NTC_B
ACATTCGAGGCAGTGA	NTC_1	NTC	NTC_A
ACCAACTCAACGGCAG	NTC_4	NTC	NTC_A
ACCAAGACAGTGCTCA	NTC_4	NTC	NTC_A
ACCAATGTCCCTGACC	GEMIN5_2	GEMIN5	GEMIN5_B
ACCAATGTCGCATCAA	GFI1B_2	GFI1B	GFI1B_C
ACCAATTAGCCATTTC	DDX6_1	DDX6	DDX6_C
ACCACAATCGGACCTG	GEMIN5_1	GEMIN5	GEMIN5_B
ACCACAATCGTACGGT	GFI1B_3	GFI1B	GFI1B_C
ACCACATCACGCATAT	NTC_4	NTC	NTC_C
ACCACGAGTCTCCGGC	GEMIN5_2	GEMIN5	GEMIN5_B
ACCACGAGTGGTAGCC	NTC_4	NTC	NTC_B
ACCACGTAGGTTGGTC	GFI1B_3	GFI1B	GFI1B_C
ACCACTTTCATCTCCG	GFI1B_2	GFI1B	GFI1B_B
ACCATACCACAGTAAG	NTC_4	NTC	NTC_A
ACCATACCACATGAAG	GFI1B_2	GFI1B	GFI1B_C
ACCATCTTCCGGTGCA	GEMIN5_1	GEMIN5	GEMIN5_A
ACCATGGGTAAGGAAT	NTC_4	NTC	NTC_B
ACCATGGGTACGCTTC	NTC_1	NTC	NTC_A
ACCATGGGTCTTCTAG	NTC_5	NTC	NTC_A
ACCCAAATCGCCCGTT	NTC_2	NTC	NTC_A
ACCCACGAGAGTAAGC	GFI1B_1	GFI1B	GFI1B_A
ACCCACGAGGCATCAC	NTC_2	NTC	NTC_B
ACCCATCGTCTCGAAG	NTC_1	NTC	NTC_B
ACCCATGCAATCAACC	GFI1B_1	GFI1B	GFI1B_A
ACCCCAGAGCGACAGA	DDX6_1	DDX6	DDX6_C
ACCCCGAAGCTGATAT	NTC_2	NTC	NTC_A
ACCCCTGGTACGAGTT	NTC_1	NTC	NTC_B
ACCCGATAGCGTATAT	GFI1B_1	GFI1B	GFI1B_B
ACCCGCTTCATAACTA	NTC_2	NTC	NTC_B
ACCCGTACAAGTTACC	GEMIN5_2	GEMIN5	GEMIN5_B
ACCCGTACACTATCTT	GEMIN5_2	GEMIN5	GEMIN5_B
ACCCTAAAGACTTTGG	GFI1B_1	GFI1B	GFI1B_C
ACCCTATTCCCAATAG	NTC_3	NTC	NTC_C
ACCTACTTCCAGTAAT	GFI1B_2	GFI1B	GFI1B_A
ACCTAGGGTAGGGTAA	DDX6_1	DDX6	DDX6_A
ACCTAGTCAGTCGGTC	NTC_5	NTC	NTC_C
ACCTATACACATCACG	GEMIN5_2	GEMIN5	GEMIN5_A
ACCTATACACGCGACT	NTC_4	NTC	NTC_A
ACCTATTGTCTTATGT	DDX6_1	DDX6	DDX6_A
ACCTCCATCCTCGTCA	GFI1B_3	GFI1B	GFI1B_B
ACCTCCGGTCGACTAG	NTC_5	NTC	NTC_B
ACCTCTCCAGGCATAA	NTC_5	NTC	NTC_B
ACCTCTGTCCCACGCT	NTC_4	NTC	NTC_A
ACCTGCACAAATCTCA	NTC_2	NTC	NTC_B
ACCTGCACACAATGTC	NTC_1	NTC	NTC_C
ACCTGCACAGCAATAG	GFI1B_3	GFI1B	GFI1B_C
ACCTGCGAGCGCGTCA	GFI1B_3	GFI1B	GFI1B_A
ACCTGCTGTACCTTTG	GFI1B_3	GFI1B	GFI1B_C
ACCTGTCGTAAGTCCG	GFI1B_2	GFI1B	GFI1B_C
ACCTTAACACCACAGC	NTC_2	NTC	NTC_A
ACCTTACTCACATGTG	NTC_2	NTC	NTC_B
ACCTTAGAGCCTGATA	GEMIN5_1	GEMIN5	GEMIN5_C
ACCTTAGAGGTAGGGC	NTC_1	NTC	NTC_A
ACCTTATGTAAGTTTG	GEMIN5_2	GEMIN5	GEMIN5_B
ACCTTATGTCCGTCCA	GFI1B_3	GFI1B	GFI1B_A
ACCTTGCGTGGGGTTC	NTC_4	NTC	NTC_B
ACCTTTGGTAGCCAGC	DDX6_1	DDX6	DDX6_A
ACGAAAGGTCGATAGT	NTC_3	NTC	NTC_B
ACGAAAGGTCTGGAAT	NTC_5	NTC	NTC_A
ACGACACTCGTCTTCG	GEMIN5_2	GEMIN5	GEMIN5_C
ACGACAGAGGGAAATC	GEMIN5_1	GEMIN5	GEMIN5_C
ACGACCCCAAGCCGAG	GFI1B_2	GFI1B	GFI1B_C
ACGAGGCAGCACCGCA	GFI1B_3	GFI1B	GFI1B_B
ACGATATTCGGCCCTT	NTC_4	NTC	NTC_C
ACGATGGAGACAGGAT	NTC_3	NTC	NTC_A
ACGCAGTTCCCTTAAC	DDX6_1	DDX6	DDX6_A
ACGCATATCCCATCAT	NTC_1	NTC	NTC_C
ACGCATGGTCATTATC	NTC_1	NTC	NTC_A
ACGCCATAGCCATTTC	NTC_3	NTC	NTC_A
ACGCCCTTCATTCATT	GEMIN5_2	GEMIN5	GEMIN5_A
ACGCCTCTCAAAGCAA	GEMIN5_2	GEMIN5	GEMIN5_C
ACGCCTCTCCAGCATA	NTC_2	NTC	NTC_C
ACGCCTCTCCATCACT	NTC_1	NTC	NTC_B
ACGCGCATCCCTTAAC	NTC_2	NTC	NTC_B
ACGCGCTCAACAGGGT	GFI1B_3	GFI1B	GFI1B_C
ACGCGTGTCGGACTAC	NTC_2	NTC	NTC_A
ACGCTAATCCGGCGTA	NTC_4	NTC	NTC_A
ACGCTCACAGCTAATC	DDX6_1	DDX6	DDX6_C
ACGCTCCTCCTCACGC	GEMIN5_2	GEMIN5	GEMIN5_B
ACGCTGTAGCTCTGAA	NTC_4	NTC	NTC_B
ACGGACGCAGGTCTAT	NTC_4	NTC	NTC_C
ACGGATTGTAATTGTG	GEMIN5_2	GEMIN5	GEMIN5_A
ACGGATTGTACGGGCT	NTC_3	NTC	NTC_A
ACGGATTGTCCAGGTA	GFI1B_3	GFI1B	GFI1B_C
ACGGCAAAGCCACTAA	NTC_2	NTC	NTC_B
ACGGCAGCACGTAGAA	NTC_2	NTC	NTC_A
ACGGCCATCGCACTCC	DDX6_1	DDX6	DDX6_C
ACGGGCTGTGTCATGG	GFI1B_2	GFI1B	GFI1B_B
ACGGTCCCACGAACGG	NTC_1	NTC	NTC_A
ACGGTCGTCCGGGAAA	GFI1B_2	GFI1B	GFI1B_C
ACGGTGCGTGCTTGCT	NTC_1	NTC	NTC_A
ACGGTGTTCAGACTGC	DDX6_1	DDX6	DDX6_C
ACGGTTATCAAACCTG	NTC_3	NTC	NTC_C
ACGTACTCAACGAGGT	GFI1B_3	GFI1B	GFI1B_A
ACGTATGTCCTATCAC	NTC_4	NTC	NTC_C
ACGTATGTCCTCGGCT	NTC_2	NTC	NTC_A
ACGTCACAGCAACCGT	NTC_4	NTC	NTC_B
ACGTCACAGGTGTCCG	NTC_1	NTC	NTC_A
ACGTCCACACTACTAA	NTC_2	NTC	NTC_C
ACGTCCGAGAAGCTTT	NTC_3	NTC	NTC_B
ACGTGCAGTAATGGAG	NTC_2	NTC	NTC_B
ACGTGCCCACAGTTCG	NTC_5	NTC	NTC_B
ACGTGTCAGAAATCAG	NTC_4	NTC	NTC_B
ACGTTACCACGCGACT	GFI1B_2	GFI1B	GFI1B_B
ACGTTACCACTATAGC	DDX6_1	DDX6	DDX6_B
ACGTTACCAGCTACGC	DDX6_1	DDX6	DDX6_A
ACGTTACCAGTGATTC	DDX6_1	DDX6	DDX6_C
ACGTTCGCACTAGTCG	NTC_5	NTC	NTC_A
ACGTTCGCAGCGTAGG	NTC_1	NTC	NTC_B
ACGTTTACAACATGCT	GFI1B_2	GFI1B	GFI1B_B
ACGTTTACACAATGTC	NTC_2	NTC	NTC_A
ACTAAACTCCTATGTC	NTC_5	NTC	NTC_B
ACTAACGTCAGCCGTG	GEMIN5_2	GEMIN5	GEMIN5_B
ACTAAGGCAAACCTTA	NTC_4	NTC	NTC_C
ACTAAGGCAAACGGTA	GEMIN5_1	GEMIN5	GEMIN5_C
ACTAATGGTCACATGG	DDX6_1	DDX6	DDX6_B
ACTAATGGTCGGAATT	NTC_2	NTC	NTC_C
ACTACCCGTCTCGCCA	GEMIN5_2	GEMIN5	GEMIN5_A
ACTACCTTCGGTTATG	DDX6_1	DDX6	DDX6_C
ACTACTCTCATGCGTA	NTC_4	NTC	NTC_C
ACTACTTGTACACTCC	NTC_2	NTC	NTC_B
ACTATAGGTGGAGCAG	NTC_1	NTC	NTC_B
ACTATGAGTAACTCGG	NTC_3	NTC	NTC_A
ACTATGAGTACATCCC	NTC_4	NTC	NTC_B
ACTATGTAGCCAGAGA	NTC_2	NTC	NTC_A
ACTATGTAGCTGACCG	NTC_2	NTC	NTC_B
ACTATTCGTGCGAGGA	GEMIN5_1	GEMIN5	GEMIN5_A
ACTCACGCAGCATCGC	NTC_3	NTC	NTC_A
ACTCACTTCAGTGAAA	NTC_4	NTC	NTC_C
ACTCAGCAGGGATTAA	NTC_4	NTC	NTC_A
ACTCATACACGTGCTA	GFI1B_2	GFI1B	GFI1B_C
ACTCATACAGTGGCGA	GEMIN5_2	GEMIN5	GEMIN5_B
ACTCATCTCCATGGGT	NTC_3	NTC	NTC_B
ACTCATTGTAGCAGTT	NTC_2	NTC	NTC_C
ACTCATTGTGTGCGTA	GFI1B_3	GFI1B	GFI1B_B
ACTCCATTCAACCCTT	NTC_5	NTC	NTC_C
ACTCCATTCCTTAACC	NTC_4	NTC	NTC_C
ACTCCCATCACCCAAA	GFI1B_3	GFI1B	GFI1B_B
ACTCCCTCAACTGGAA	NTC_4	NTC	NTC_B
ACTCCCTCAGTATTAT	GEMIN5_1	GEMIN5	GEMIN5_A
ACTCCGCTCCTAGCCC	GFI1B_1	GFI1B	GFI1B_A
ACTCCGCTCCTAGGGT	DDX6_1	DDX6	DDX6_B
ACTCCTGTCGGACACT	GFI1B_3	GFI1B	GFI1B_A
ACTCCTGTCGTTGCCC	GEMIN5_2	GEMIN5	GEMIN5_B
ACTCGACAGCAAGTTT	NTC_4	NTC	NTC_B
ACTCGATCAACGCAGG	GFI1B_3	GFI1B	GFI1B_B
ACTCGATCACACAAGA	GEMIN5_2	GEMIN5	GEMIN5_A
ACTCTATGTGGATCGC	NTC_3	NTC	NTC_A
ACTCTATGTGTTAGCG	NTC_1	NTC	NTC_C
ACTCTCGTCATCAGCA	GFI1B_3	GFI1B	GFI1B_B
ACTCTGTTCACACACA	GEMIN5_2	GEMIN5	GEMIN5_B
ACTGAAGCACGCGAAG	NTC_5	NTC	NTC_A
ACTGAGACAGCAGGAT	GFI1B_3	GFI1B	GFI1B_A
ACTGCACAGCCCTAGG	NTC_2	NTC	NTC_C
ACTGCACAGGCAAGCA	NTC_1	NTC	NTC_B
ACTGCATCACAACCCA	NTC_1	NTC	NTC_A
ACTGCCACAAACGCGG	NTC_1	NTC	NTC_B
ACTGCCACAAATATCT	GEMIN5_2	GEMIN5	GEMIN5_C
ACTGCCGAGCGTACAC	NTC_2	NTC	NTC_B
ACTGCGCCACACAATC	GFI1B_3	GFI1B	GFI1B_C
ACTGCGCCAGGACTTT	NTC_4	NTC	NTC_B
ACTGGAACACCTGTAG	DDX6_1	DDX6	DDX6_B
ACTGGATGTCGACGTA	GFI1B_2	GFI1B	GFI1B_C
ACTGGGCGTAACTCCC	NTC_3	NTC	NTC_A
ACTGGGCGTAGGGCGA	DDX6_1	DDX6	DDX6_A
ACTGTCGCAAATACCC	GEMIN5_2	GEMIN5	GEMIN5_A
ACTGTGGGTCGCAAAT	NTC_2	NTC	NTC_B
ACTTAACAGCTGCAAC	GFI1B_2	GFI1B	GFI1B_C
ACTTAAGGTAACCCCT	NTC_5	NTC	NTC_A
ACTTAAGGTCGCGGAT	NTC_4	NTC	NTC_A
ACTTACACAAAAGGCC	NTC_4	NTC	NTC_B
ACTTATCGTGGGTGAG	NTC_2	NTC	NTC_C
ACTTCAGAGGGTTGTC	GFI1B_3	GFI1B	GFI1B_B
ACTTCATGTGGCGCTG	DDX6_1	DDX6	DDX6_C
ACTTCGCGTGGTAGCC	GEMIN5_2	GEMIN5	GEMIN5_A
ACTTCGTTCGCGTGTG	NTC_5	NTC	NTC_A
ACTTCTGGTCCGAAAT	DDX6_1	DDX6	DDX6_C
ACTTGCCGTGCCCGTC	GEMIN5_2	GEMIN5	GEMIN5_A
ACTTGCTTCGGCCATG	NTC_3	NTC	NTC_B
ACTTGGGGTGTCCCAT	GEMIN5_2	GEMIN5	GEMIN5_A
ACTTGTGAGCCATTAG	GEMIN5_2	GEMIN5	GEMIN5_C
ACTTTCGGTATGTGCG	NTC_1	NTC	NTC_C
ACTTTGGAGCCATTAG	NTC_4	NTC	NTC_C
AGAAGCTAGCTCCGGA	NTC_2	NTC	NTC_B
AGAAGTATCACCCCGT	DDX6_1	DDX6	DDX6_B
AGAAGTATCAGAGAAC	GEMIN5_2	GEMIN5	GEMIN5_C
AGAATACCAGCTCGGT	NTC_3	NTC	NTC_C
AGAATGGGTAGTGTAC	NTC_1	NTC	NTC_B
AGAATTACACTAAATT	GEMIN5_2	GEMIN5	GEMIN5_C
AGACAGGTCACCATTC	NTC_4	NTC	NTC_B
AGACATTTCATGCCTT	NTC_2	NTC	NTC_A
AGACGATAGGGAATGT	GFI1B_3	GFI1B	GFI1B_B
AGACTTGTCAACGAAA	DDX6_1	DDX6	DDX6_B
AGACTTTAGCGTCATA	NTC_3	NTC	NTC_A
AGACTTTAGGTAGTAA	GEMIN5_2	GEMIN5	GEMIN5_B
AGAGAACTCAGAGAAC	NTC_4	NTC	NTC_C
AGAGAACTCGTTATGG	GEMIN5_2	GEMIN5	GEMIN5_B
AGAGAATGTCGCTATC	NTC_2	NTC	NTC_C
AGAGAATGTCGGATAT	GFI1B_3	GFI1B	GFI1B_C
AGAGAGAAGAGGCAGC	NTC_5	NTC	NTC_C
AGAGAGAAGGTGTATT	NTC_1	NTC	NTC_B
AGAGGTAGTGTTGCGA	NTC_4	NTC	NTC_B
AGAGGTTAGCACGTAC	NTC_5	NTC	NTC_C
AGAGTGAGTACCTTGC	NTC_4	NTC	NTC_B
AGAGTTAAGAATACAG	NTC_4	NTC	NTC_B
AGCAAATCACACAATC	GFI1B_3	GFI1B	GFI1B_B
AGCAAATCAGTTCGCA	NTC_5	NTC	NTC_A
AGCAACGAGATAGTAG	NTC_4	NTC	NTC_B
AGCAAGTAGCCGGATT	NTC_5	NTC	NTC_C
AGCACAACACAAGGCG	GFI1B_2	GFI1B	GFI1B_C
AGCAGCAAGCCAGTAC	GEMIN5_2	GEMIN5	GEMIN5_B
AGCAGGGGTGGCGGTT	NTC_5	NTC	NTC_B
AGCAGTCTCAGCCTCC	NTC_4	NTC	NTC_A
AGCATCGGTCAGTATA	NTC_3	NTC	NTC_B
AGCATGGAGAACAGGT	GEMIN5_2	GEMIN5	GEMIN5_C
AGCATTCCAGTGATAG	GFI1B_3	GFI1B	GFI1B_B
AGCCAGCGTGGTTGAT	NTC_4	NTC	NTC_B
AGCCCATAGACGGCAA	GEMIN5_2	GEMIN5	GEMIN5_B
AGCCCATAGAGTGCGA	GFI1B_1	GFI1B	GFI1B_B
AGCCCCTTCAATCGGC	GFI1B_2	GFI1B	GFI1B_B
AGCCCCTTCGGCATTA	NTC_5	NTC	NTC_B
AGCCCTCTCGTAGTTG	GEMIN5_2	GEMIN5	GEMIN5_A
AGCCGCATCGCCCGTT	NTC_1	NTC	NTC_A
AGCCTCCTCAGCGTAC	NTC_2	NTC	NTC_B
AGCCTCCTCCATAACG	NTC_1	NTC	NTC_B
AGCCTCCTCCCGTGTC	GFI1B_2	GFI1B	GFI1B_C
AGCCTCTGTATCTTGT	NTC_3	NTC	NTC_B
AGCGAATAGCAGGAGC	GEMIN5_2	GEMIN5	GEMIN5_A
AGCGACAAGGTAGGTG	NTC_5	NTC	NTC_C
AGCGAGTCAACCTATA	DDX6_1	DDX6	DDX6_B
AGCGATACAACCTAAC	NTC_2	NTC	NTC_A
AGCGATGAGCCGCCAA	NTC_1	NTC	NTC_C
AGCGCAGCACATGCGC	NTC_2	NTC	NTC_A
AGCGCAGCACCAAGCC	GEMIN5_2	GEMIN5	GEMIN5_A
AGCGCCTCAAGCAGTA	GFI1B_2	GFI1B	GFI1B_B
AGCGCGACACGACCTA	GEMIN5_2	GEMIN5	GEMIN5_B
AGCGCTCCACCACTGA	NTC_5	NTC	NTC_B
AGCGGACAGCCCACAG	NTC_1	NTC	NTC_B
AGCGGGAGTCTGTGAG	NTC_2	NTC	NTC_A
AGCGGGAGTGGAATGA	GEMIN5_2	GEMIN5	GEMIN5_A
AGCGGGAGTGGTAGCC	NTC_2	NTC	NTC_B
AGCGGGTAGACGGCAA	NTC_3	NTC	NTC_C
AGCGGGTAGATTAAGG	NTC_1	NTC	NTC_C
AGCGGGTAGCCTGGTG	NTC_1	NTC	NTC_C
AGCGTAACAACATAGG	DDX6_1	DDX6	DDX6_A
AGCGTAACAGCCAACC	GEMIN5_2	GEMIN5	GEMIN5_A
AGCGTACTCACGTCAA	NTC_2	NTC	NTC_A
AGCGTGAAGGGAAACT	GEMIN5_2	GEMIN5	GEMIN5_A
AGCGTGAAGGTCCACG	GFI1B_3	GFI1B	GFI1B_A
AGCGTGTTCGTAGCAC	NTC_4	NTC	NTC_A
AGCGTTGGTGTAACGT	NTC_3	NTC	NTC_A
AGCGTTTCACTCACCT	NTC_5	NTC	NTC_B
AGCTAATTCCACCCAC	GEMIN5_2	GEMIN5	GEMIN5_A
AGCTATGTCATTCATT	NTC_3	NTC	NTC_C
AGCTGAACACAAGACA	NTC_1	NTC	NTC_C
AGCTGAACACAGTAAG	NTC_2	NTC	NTC_A
AGCTGCCCACAAGGCG	GEMIN5_2	GEMIN5	GEMIN5_B
AGCTGCCCAGTGTGGG	DDX6_1	DDX6	DDX6_C
AGCTGGCGTCCCTGAT	GEMIN5_2	GEMIN5	GEMIN5_A
AGCTGGGCAACCTCTC	NTC_5	NTC	NTC_B
AGCTGGGCACCGTCAA	GFI1B_2	GFI1B	GFI1B_C
AGCTGGGCAGCTCCAA	GFI1B_2	GFI1B	GFI1B_C
AGCTGTATCGTAGGCT	NTC_2	NTC	NTC_B
AGCTGTGGTACTGGAT	GEMIN5_2	GEMIN5	GEMIN5_A
AGCTGTGGTGTTGTCC	GFI1B_2	GFI1B	GFI1B_C
AGCTTACCACAATGCT	GFI1B_3	GFI1B	GFI1B_A
AGCTTAGTCCTCAGGG	NTC_3	NTC	NTC_C
AGCTTCGCACATGATC	NTC_2	NTC	NTC_C
AGCTTTACAAATCCCG	NTC_4	NTC	NTC_A
AGCTTTACAAGTGTTC	NTC_3	NTC	NTC_B
AGCTTTACACAAGACA	GEMIN5_1	GEMIN5	GEMIN5_B
AGCTTTACACCACGTA	NTC_3	NTC	NTC_C
AGCTTTGAGCAGCCAT	GFI1B_2	GFI1B	GFI1B_A
AGGAAACTCCGCATAA	GFI1B_3	GFI1B	GFI1B_A
AGGAAATGTCGCTTTA	NTC_5	NTC	NTC_B
AGGAATGGTGCAAGCC	GEMIN5_2	GEMIN5	GEMIN5_C
AGGAATTCAAGTTAGG	NTC_1	NTC	NTC_A
AGGACACCACTGGCAC	DDX6_1	DDX6	DDX6_C
AGGACACCAGCAGGCA	NTC_5	NTC	NTC_A
AGGACCAAGCTACGCG	NTC_3	NTC	NTC_B
AGGACCCGTGGATGGG	NTC_2	NTC	NTC_A
AGGACGGGTCGACTTC	NTC_3	NTC	NTC_A
AGGACTCTCCAACATG	GFI1B_1	GFI1B	GFI1B_A
AGGACTTGTCCGTGTT	NTC_5	NTC	NTC_A
AGGAGCCAGAATTCGT	NTC_4	NTC	NTC_C
AGGAGCCAGCGTCAGT	NTC_2	NTC	NTC_C
AGGATATCACCGTTAG	GEMIN5_2	GEMIN5	GEMIN5_A
AGGATTCGTAAGTTTG	GEMIN5_2	GEMIN5	GEMIN5_C
AGGCACAAGGTCGTAC	NTC_2	NTC	NTC_B
AGGCACGCAGGGATTA	NTC_2	NTC	NTC_B
AGGCCAAAGGTAAGAC	NTC_2	NTC	NTC_A
AGGCCCATCCAGTAGC	GEMIN5_2	GEMIN5	GEMIN5_C
AGGCCGTGTCGGTTAG	NTC_5	NTC	NTC_B
AGGCGACAGGCACCAT	GFI1B_3	GFI1B	GFI1B_C
AGGCGCTGTGTCGAAT	NTC_5	NTC	NTC_C
AGGCGTAAGCTACGAC	NTC_5	NTC	NTC_B
AGGCTCAGTCCCAAAG	NTC_2	NTC	NTC_C
AGGCTCCCAGCACGCT	NTC_5	NTC	NTC_A
AGGCTGTTCCATCGCC	GEMIN5_2	GEMIN5	GEMIN5_C
AGGGACATCCGTTCTG	DDX6_1	DDX6	DDX6_C
AGGGACCAGGGTACAG	NTC_5	NTC	NTC_A
AGGGATTAGAGGGACC	GFI1B_3	GFI1B	GFI1B_C
AGGGATTAGCGATTTG	GEMIN5_2	GEMIN5	GEMIN5_A
AGGGCAATCAGTATCG	NTC_5	NTC	NTC_A
AGGGCAATCGTAGGTC	NTC_2	NTC	NTC_C
AGGGCATCAGCAATCT	NTC_5	NTC	NTC_B
AGGGCGTAGCCGTTAA	NTC_3	NTC	NTC_C
AGGGCGTAGGTCTGCG	GEMIN5_2	GEMIN5	GEMIN5_C
AGGGCTTTCCCTTCCT	DDX6_1	DDX6	DDX6_A
AGGGGCAGTAACTCGG	NTC_5	NTC	NTC_A
AGGGGCTAGGTCAATT	NTC_4	NTC	NTC_B
AGGGGTATCATCCCAT	NTC_3	NTC	NTC_B
AGGGGTCAGCCTGCAG	NTC_2	NTC	NTC_A
AGGGTAAGTACTGGAT	NTC_1	NTC	NTC_A
AGGGTCGCAGTGAAGC	GEMIN5_2	GEMIN5	GEMIN5_C
AGGGTGCAGGTTGATT	NTC_5	NTC	NTC_A
AGGGTGCAGGTTGGAG	DDX6_1	DDX6	DDX6_B
AGGTAAGGTCGAAGCC	NTC_2	NTC	NTC_C
AGGTAAGGTCTGTATT	GEMIN5_2	GEMIN5	GEMIN5_C
AGGTAATCACAACCCA	NTC_2	NTC	NTC_C
AGGTACGAGAGGGCGT	NTC_1	NTC	NTC_A
AGGTATAAGAACGGGC	NTC_2	NTC	NTC_A
AGGTATCGTCAATCCC	NTC_4	NTC	NTC_A
AGGTATCGTGCTCCTG	GEMIN5_2	GEMIN5	GEMIN5_C
AGGTGTCTCATCTCTA	NTC_2	NTC	NTC_B
AGGTTAAAGCCTATGA	NTC_5	NTC	NTC_A
AGGTTCGGTCCGCCGT	NTC_3	NTC	NTC_B
AGGTTCTCAAATCTAT	GEMIN5_1	GEMIN5	GEMIN5_C
AGGTTGGAGGCCCACA	NTC_1	NTC	NTC_B
AGGTTGGAGGCTAAGG	GEMIN5_2	GEMIN5	GEMIN5_A
AGGTTTAGTATGCAGT	NTC_4	NTC	NTC_B
AGGTTTAGTGCTGCCC	GEMIN5_2	GEMIN5	GEMIN5_B
AGTAAACCACTAAATT	DDX6_1	DDX6	DDX6_B
AGTAACGCAACAATCC	NTC_2	NTC	NTC_B
AGTAAGCAGCTCGTAA	NTC_4	NTC	NTC_C
AGTAAGGGTGCCCTAT	GEMIN5_2	GEMIN5	GEMIN5_B
AGTACAGCACGCGAAG	DDX6_1	DDX6	DDX6_A
AGTACATTCAGCCCCT	NTC_1	NTC	NTC_C
AGTACATTCATAACGT	NTC_4	NTC	NTC_C
AGTACGACAAACGTTC	NTC_4	NTC	NTC_A
AGTACGTGTCTGTACC	GFI1B_3	GFI1B	GFI1B_B
AGTATAGAGGGCATAG	GEMIN5_2	GEMIN5	GEMIN5_C
AGTATCGTCAAGTCGC	GFI1B_3	GFI1B	GFI1B_C
AGTATGCGTACCAGAT	NTC_3	NTC	NTC_C
AGTATGCGTCATTCTG	GFI1B_1	GFI1B	GFI1B_C
AGTATGTTCAGTTAGT	DDX6_1	DDX6	DDX6_B
AGTATGTTCCGGGATT	NTC_4	NTC	NTC_B
AGTATTATCCTTGTGT	GEMIN5_2	GEMIN5	GEMIN5_B
AGTATTCAGATTGAAG	DDX6_1	DDX6	DDX6_A
AGTATTCAGGCAATTT	GFI1B_2	GFI1B	GFI1B_C
AGTATTGGTCCGAATG	GFI1B_3	GFI1B	GFI1B_B
AGTCAATTCCCAAGTA	GFI1B_3	GFI1B	GFI1B_C
AGTCAATTCCGTTTAC	DDX6_1	DDX6	DDX6_C
AGTCAGTGTCAATTCT	NTC_1	NTC	NTC_B
AGTCATGTCCCTTTGG	NTC_5	NTC	NTC_C
AGTCCAGGTAGTGCGC	NTC_2	NTC	NTC_B
AGTCCATCAAATCTCA	GEMIN5_2	GEMIN5	GEMIN5_B
AGTCCCGAGGCTTCCC	NTC_2	NTC	NTC_B
AGTCCGAGTGGTCCCC	NTC_4	NTC	NTC_B
AGTCCGCCACAGTTTA	NTC_1	NTC	NTC_A
AGTCCGCCACCCAGAC	NTC_2	NTC	NTC_B
AGTCCGCCAGGTTAGA	DDX6_1	DDX6	DDX6_A
AGTCCGGTCGTAGGTC	GFI1B_2	GFI1B	GFI1B_C
AGTCGATGTCAGTCTC	GFI1B_3	GFI1B	GFI1B_A
AGTCGCGTCATGCGGT	NTC_4	NTC	NTC_C
AGTCGTCAGCGACGTT	NTC_2	NTC	NTC_B
AGTCTTACAGTCATCG	GEMIN5_2	GEMIN5	GEMIN5_B
AGTCTTGAGATAACGA	GEMIN5_1	GEMIN5	GEMIN5_A
AGTCTTGAGCCATTGA	NTC_2	NTC	NTC_A
AGTGAGAGTGTAATTG	NTC_1	NTC	NTC_A
AGTGATAAGACCCACG	GEMIN5_2	GEMIN5	GEMIN5_A
AGTGATTTCGTTGCAA	GEMIN5_2	GEMIN5	GEMIN5_B
AGTGCGAAGAGTCTTG	NTC_5	NTC	NTC_A
AGTGCTATCACCTCAT	NTC_1	NTC	NTC_B
AGTGGCAAGGGAGCTA	NTC_1	NTC	NTC_B
AGTGGCGCAAAGCAAT	NTC_2	NTC	NTC_A
AGTGGCTTCCATTGTC	GEMIN5_2	GEMIN5	GEMIN5_A
AGTGGGCAGGGATTAA	GEMIN5_2	GEMIN5	GEMIN5_B
AGTGGGTCACTGTACG	NTC_1	NTC	NTC_A
AGTGGTCTCGCTGTAA	NTC_1	NTC	NTC_B
AGTTAGAAGGTATATC	NTC_2	NTC	NTC_C
AGTTATATCAGCTAAT	NTC_1	NTC	NTC_A
AGTTATATCCTAGCAA	GFI1B_3	GFI1B	GFI1B_C
AGTTATGGTCTATCGC	DDX6_1	DDX6	DDX6_B
AGTTGAAAGAATTGAG	GEMIN5_1	GEMIN5	GEMIN5_C
AGTTGAAAGACATAGA	NTC_2	NTC	NTC_C
AGTTGTGTCGCTTCTG	NTC_1	NTC	NTC_C
AGTTTAGGTGCGGAGA	GEMIN5_2	GEMIN5	GEMIN5_B
ATAACAGAGCTGTATG	DDX6_1	DDX6	DDX6_C
ATAACCCCAATGGGGT	NTC_3	NTC	NTC_C
ATAACTATCACGCCCT	NTC_5	NTC	NTC_C
ATAACTTCACAATACC	GEMIN5_2	GEMIN5	GEMIN5_A
ATAAGACCACGCAGTC	GEMIN5_2	GEMIN5	GEMIN5_B
ATAAGCAAGCGTGTCG	NTC_3	NTC	NTC_C
ATAAGCAAGGTTCGAC	GEMIN5_2	GEMIN5	GEMIN5_B
ATAAGCTTCACATTAA	NTC_2	NTC	NTC_A
ATAAGGGGTGCCTTCG	NTC_5	NTC	NTC_B
ATAAGTACAATACGCT	NTC_2	NTC	NTC_C
ATAAGTCTCCAAGCTA	GEMIN5_2	GEMIN5	GEMIN5_A
ATAAGTCTCGCACCTC	GEMIN5_2	GEMIN5	GEMIN5_C
ATAATCCAGCGCCAAT	GEMIN5_2	GEMIN5	GEMIN5_A
ATAATGCTCACAACCA	GFI1B_1	GFI1B	GFI1B_B
ATAATTCCACCTAAAC	NTC_4	NTC	NTC_B
ATACAACTCAATGCGC	NTC_5	NTC	NTC_C
ATACACCCAAGGAGGA	DDX6_1	DDX6	DDX6_A
ATACAGAAGGTAGACG	DDX6_1	DDX6	DDX6_A
ATACCCTTCAGAAGTA	GFI1B_3	GFI1B	GFI1B_C
ATACCTACAAGCGTCC	NTC_2	NTC	NTC_B
ATACGCTCAATAGTAA	NTC_2	NTC	NTC_A
ATACGGTGTACGTTGG	NTC_4	NTC	NTC_A
ATACGTAGTACAGCGC	DDX6_1	DDX6	DDX6_C
ATACGTCCAAAGGGGA	NTC_5	NTC	NTC_A
ATACGTGTCCACCTCA	GEMIN5_2	GEMIN5	GEMIN5_A
ATACTAATCCCGCATC	NTC_2	NTC	NTC_A
ATACTTCGTCTAACGG	NTC_3	NTC	NTC_C
ATAGCGCTCGCACCTC	NTC_5	NTC	NTC_A
ATAGCGGAGATCCGTA	DDX6_1	DDX6	DDX6_B
ATAGCGTGTATGTTGA	NTC_4	NTC	NTC_C
ATAGGCACAACACGCC	NTC_4	NTC	NTC_A
ATAGGCTGTAACAGAG	NTC_3	NTC	NTC_C
ATAGGCTGTAGAGGCG	NTC_1	NTC	NTC_B
ATAGGCTGTCCGTTGT	NTC_1	NTC	NTC_C
ATAGGGCCAGGCCTTA	GEMIN5_2	GEMIN5	GEMIN5_A
ATAGGGTAGATAGTAG	NTC_2	NTC	NTC_A
ATAGTCAGTGCGGGTT	NTC_4	NTC	NTC_C
ATAGTCAGTGGGTGCT	NTC_2	NTC	NTC_B
ATAGTGAAGGCTAAGG	NTC_3	NTC	NTC_A
ATAGTGCGTACCACCT	NTC_5	NTC	NTC_B
ATAGTGCGTGCCTCGC	NTC_4	NTC	NTC_C
ATAGTGTTCCACTTCG	NTC_1	NTC	NTC_A
ATATACCAGGGTGATG	NTC_1	NTC	NTC_C
ATATCCCTCACGTCGG	NTC_5	NTC	NTC_A
ATATCCTGTATCACCC	NTC_2	NTC	NTC_B
ATATCTGCAAGTCGAA	DDX6_1	DDX6	DDX6_C
ATATGAGAGCGCACAT	GFI1B_3	GFI1B	GFI1B_B
ATATGCCCAGTCACGC	NTC_1	NTC	NTC_B
ATATGGTTCAGGGGTA	GFI1B_3	GFI1B	GFI1B_B
ATATGTTCACATTCGG	NTC_1	NTC	NTC_C
ATATTACCACAAGACA	GFI1B_1	GFI1B	GFI1B_B
ATATTCGCACCGTTTC	GEMIN5_2	GEMIN5	GEMIN5_C
ATATTCGCACGCTGAC	NTC_2	NTC	NTC_C
ATATTGCAGCTCATAG	NTC_5	NTC	NTC_B
ATATTGGGTGGTAGTT	DDX6_1	DDX6	DDX6_A
ATCAATATCACTCTGT	NTC_2	NTC	NTC_B
ATCAATGGTCTCGCAT	GFI1B_3	GFI1B	GFI1B_B
ATCAGCGGTCTATGTT	NTC_2	NTC	NTC_B
ATCAGGCTCGGTTATG	NTC_2	NTC	NTC_A
ATCAGGGAGACTCAGC	GFI1B_1	GFI1B	GFI1B_C
ATCAGGTGTCTGGTGA	GFI1B_1	GFI1B	GFI1B_A
ATCAGTAGTACAGCAT	NTC_2	NTC	NTC_A
ATCAGTAGTCACCCGC	GEMIN5_2	GEMIN5	GEMIN5_C
ATCAGTAGTGGCTAAT	GFI1B_2	GFI1B	GFI1B_B
ATCATCACAACTCTCC	NTC_2	NTC	NTC_C
ATCATGAGTACCCTTA	NTC_2	NTC	NTC_B
ATCATGCCAAACATTT	NTC_2	NTC	NTC_B
ATCCCATTCAAATCTA	NTC_1	NTC	NTC_C
ATCCCCATCCATAAGT	DDX6_1	DDX6	DDX6_C
ATCCCCATCGCTGTAA	NTC_2	NTC	NTC_A
ATCCCCATCGTAACGC	GEMIN5_2	GEMIN5	GEMIN5_B
ATCCCCGGTAACTGCG	NTC_2	NTC	NTC_B
ATCCCGCTCACTAAAC	NTC_3	NTC	NTC_A
ATCCCGCTCATCATCC	GEMIN5_2	GEMIN5	GEMIN5_A
ATCCCGCTCCGTCGCT	GEMIN5_2	GEMIN5	GEMIN5_C
ATCCGCACAATGTGAG	DDX6_1	DDX6	DDX6_A
ATCCGCCTCAGCCGTG	GFI1B_2	GFI1B	GFI1B_B
ATCCGCTGTAATTGGC	GFI1B_1	GFI1B	GFI1B_C
ATCCGGAGTACGCTGA	GFI1B_3	GFI1B	GFI1B_C
ATCCGGAGTCCTATTG	NTC_2	NTC	NTC_A
ATCCGGCCACGGTCGT	NTC_1	NTC	NTC_C
ATCCGTTTCCGGGCTA	NTC_2	NTC	NTC_A
ATCCTAACAAGGATCA	NTC_4	NTC	NTC_B
ATCCTACTCCACAGGT	NTC_4	NTC	NTC_B
ATCCTACTCCTTATCA	GFI1B_3	GFI1B	GFI1B_A
ATCCTTATCGGTACTA	GFI1B_3	GFI1B	GFI1B_A
ATCGAAGCAACCTACG	NTC_4	NTC	NTC_C
ATCGAAGCAATACGGA	NTC_1	NTC	NTC_C
ATCGCATCAGTTCACG	NTC_2	NTC	NTC_C
ATCGCCCTCGCGGTAT	GFI1B_2	GFI1B	GFI1B_B
ATCGCGAGTCTAGGGC	NTC_2	NTC	NTC_C
ATCGCGGTCACTCCGC	NTC_1	NTC	NTC_B
ATCGCGGTCCCACTTG	NTC_1	NTC	NTC_A
ATCGCTCGTAGCTGTG	GFI1B_2	GFI1B	GFI1B_A
ATCGCTTTCAATATTG	NTC_2	NTC	NTC_B
ATCGGACTCACCTACT	NTC_2	NTC	NTC_C
ATCGGAGAGAACGATA	DDX6_1	DDX6	DDX6_C
ATCGGAGAGACTAATC	NTC_5	NTC	NTC_B
ATCGGAGAGCAACGAG	NTC_4	NTC	NTC_C
ATCGGCCCAAATTGAA	NTC_5	NTC	NTC_C
ATCGGCGTCCTGCATT	NTC_2	NTC	NTC_C
ATCGGTCAGCCGTTAA	NTC_2	NTC	NTC_B
ATCGTCGCAGCGGACA	NTC_2	NTC	NTC_C
ATCGTGGGTATTCTGT	GEMIN5_2	GEMIN5	GEMIN5_B
ATCGTGGGTCGCATTC	GEMIN5_1	GEMIN5	GEMIN5_B
ATCGTTGAGGGCGAAC	NTC_1	NTC	NTC_A
ATCTCACTCCACACCC	NTC_5	NTC	NTC_B
ATCTCATGTCCGGCCT	NTC_2	NTC	NTC_C
ATCTCCGTCCCTCGGT	GEMIN5_2	GEMIN5	GEMIN5_C
ATCTCTGGTCCTTCGG	NTC_4	NTC	NTC_A
ATCTCTTCACTGACAT	NTC_1	NTC	NTC_C
ATCTGCAAGAGTTTCG	NTC_3	NTC	NTC_A
ATCTGCAAGGTACCCG	GFI1B_2	GFI1B	GFI1B_B
ATCTTCGGTGGGACCT	GEMIN5_2	GEMIN5	GEMIN5_A
ATCTTGTGTCGTATGG	NTC_2	NTC	NTC_C
ATGAAGCAGAGTCCCG	NTC_1	NTC	NTC_B
ATGAAGCAGCAGCCCA	GFI1B_2	GFI1B	GFI1B_A
ATGACCATCGGTGTCG	GFI1B_1	GFI1B	GFI1B_C
ATGACGGAGACACCCG	GFI1B_3	GFI1B	GFI1B_C
ATGACGGAGGCTCGAT	NTC_2	NTC	NTC_B
ATGAGAGGTAATTCCT	NTC_1	NTC	NTC_A
ATGAGGAGTGTTAATG	NTC_1	NTC	NTC_A
ATGAGTAAGAGTTGGG	GEMIN5_2	GEMIN5	GEMIN5_A
ATGAGTTTCATAGCGC	GEMIN5_2	GEMIN5	GEMIN5_B
ATGATCCCAAGACAGC	NTC_2	NTC	NTC_A
ATGATCCCACCCAGAC	GFI1B_2	GFI1B	GFI1B_B
ATGATCCCACCGTTAG	DDX6_1	DDX6	DDX6_A
ATGATGCGTAAGTCCG	NTC_2	NTC	NTC_A
ATGCAATTCCTGCACC	NTC_4	NTC	NTC_B
ATGCAGACAATCCCGA	NTC_4	NTC	NTC_B
ATGCAGACAGTATGTC	NTC_2	NTC	NTC_B
ATGCAGACAGTCTCGA	NTC_1	NTC	NTC_A
ATGCAGCTCATGTGGC	NTC_1	NTC	NTC_B
ATGCATCCAACGTGGG	GEMIN5_2	GEMIN5	GEMIN5_C
ATGCATTAGATCCTAG	GEMIN5_2	GEMIN5	GEMIN5_C
ATGCCACAGCATTAAC	NTC_3	NTC	NTC_C
ATGCCCGAGACGCTGT	GEMIN5_2	GEMIN5	GEMIN5_C
ATGCCCGAGCACCATA	NTC_4	NTC	NTC_A
ATGCCCGAGGGTCTGT	NTC_3	NTC	NTC_C
ATGCCGCCACTGCTTC	GEMIN5_2	GEMIN5	GEMIN5_A
ATGCCTCGTCAGCCTT	NTC_3	NTC	NTC_C
ATGCCTCGTGTAATTG	GFI1B_3	GFI1B	GFI1B_B
ATGCCTTTCCTTCGTG	GEMIN5_2	GEMIN5	GEMIN5_C
ATGCGAACACAGTCGC	NTC_1	NTC	NTC_A
ATGCGAGAGAATTCCG	NTC_5	NTC	NTC_B
ATGCGCAGTCCTTTGA	DDX6_1	DDX6	DDX6_A
ATGCGGGCAGCGATAA	NTC_5	NTC	NTC_A
ATGCGGTTCATGGTTG	DDX6_1	DDX6	DDX6_C
ATGCGGTTCGTGTCGG	NTC_4	NTC	NTC_B
ATGCTCCGTACAAGAG	NTC_1	NTC	NTC_A
ATGCTGGGTCATAAGC	NTC_5	NTC	NTC_A
ATGCTTCTCCATTGCT	GFI1B_3	GFI1B	GFI1B_A
ATGGCACTCAGCGCCA	NTC_1	NTC	NTC_C
ATGGCACTCCATCACT	NTC_1	NTC	NTC_C
ATGGCACTCGTATTGG	NTC_2	NTC	NTC_C
ATGGCCAGTCCTCGAT	GFI1B_2	GFI1B	GFI1B_C
ATGGCCGTCCTAGGGT	GEMIN5_1	GEMIN5	GEMIN5_C
ATGGCGGCAAATATAG	GEMIN5_2	GEMIN5	GEMIN5_B
ATGGCGGCAAATCTCA	NTC_1	NTC	NTC_B
ATGGCGTTCGGCCTTC	GEMIN5_1	GEMIN5	GEMIN5_A
ATGGCGTTCGGCTCCT	NTC_2	NTC	NTC_A
ATGGGACCAAATTAAG	GEMIN5_2	GEMIN5	GEMIN5_A
ATGGGACCAGGGATTA	GFI1B_1	GFI1B	GFI1B_C
ATGGGACCAGTCCGTA	DDX6_1	DDX6	DDX6_B
ATGGGATAGAGGGCGT	NTC_2	NTC	NTC_C
ATGGGCTTCGCAACGT	NTC_4	NTC	NTC_C
ATGGGGCAGCACCCAG	GFI1B_2	GFI1B	GFI1B_A
ATGGGGTCAACCATCG	NTC_3	NTC	NTC_A
ATGGGTCTCCTGAACA	GFI1B_1	GFI1B	GFI1B_C
ATGGGTTGTACGTCAG	NTC_4	NTC	NTC_A
ATGGTAAAGAAAGCTA	GEMIN5_2	GEMIN5	GEMIN5_B
ATGGTATTCCCATTAC	NTC_1	NTC	NTC_B
ATGGTCTCAAAAGCGC	NTC_4	NTC	NTC_C
ATGGTGCTCACCATCT	NTC_2	NTC	NTC_C
ATGGTTAGTATGTCTT	DDX6_1	DDX6	DDX6_A
ATGGTTGTCAGACGCT	NTC_1	NTC	NTC_B
ATGTAGAAGATTCGTG	NTC_5	NTC	NTC_B
ATGTAGTTCAATCTCC	GEMIN5_2	GEMIN5	GEMIN5_C
ATGTATTCAAGGCACG	GFI1B_3	GFI1B	GFI1B_A
ATGTCAGTCCCACGCT	NTC_1	NTC	NTC_C
ATGTCAGTCGCATCAA	DDX6_1	DDX6	DDX6_A
ATGTCGGGTCCTCGAT	NTC_3	NTC	NTC_C
ATGTCTTGTATCATCT	GFI1B_1	GFI1B	GFI1B_C
ATGTGAAAGGTCAATT	GEMIN5_2	GEMIN5	GEMIN5_B
ATGTGAGCAAAACGCA	NTC_3	NTC	NTC_C
ATGTGAGCAAAGTAAC	NTC_1	NTC	NTC_B
ATGTGAGCAAGCACAA	NTC_1	NTC	NTC_B
ATGTGCGGTGGTTTAA	NTC_1	NTC	NTC_A
ATGTGGCTCATTATCT	NTC_4	NTC	NTC_C
ATGTGTAGTGTTAGCG	NTC_1	NTC	NTC_B
ATGTGTCCACAGGTCC	NTC_1	NTC	NTC_C
ATGTGTCCAGGAAACC	NTC_1	NTC	NTC_B
ATGTGTCCAGTGCGGA	NTC_5	NTC	NTC_B
ATGTTAGGTAAGCAAG	GFI1B_3	GFI1B	GFI1B_A
ATGTTAGGTATGCAGT	NTC_2	NTC	NTC_B
ATGTTAGGTGTGGATT	GFI1B_3	GFI1B	GFI1B_B
ATGTTCGAGAGGCGGT	GEMIN5_2	GEMIN5	GEMIN5_C
ATGTTCTGTATGTCTT	GEMIN5_2	GEMIN5	GEMIN5_A
ATGTTGAGTATAGTCA	NTC_4	NTC	NTC_B
ATGTTGAGTCGCTATC	GFI1B_3	GFI1B	GFI1B_C
ATTAAAGCAATATCTG	NTC_5	NTC	NTC_B
ATTAAAGCAGTGTCAT	NTC_2	NTC	NTC_B
ATTAACATCATTGGGC	NTC_3	NTC	NTC_B
ATTAACATCCATAGCA	NTC_2	NTC	NTC_A
ATTAACCAGGTAAGCG	NTC_2	NTC	NTC_B
ATTAACTCAATTAATC	NTC_2	NTC	NTC_A
ATTAAGACACTGGGCT	NTC_5	NTC	NTC_A
ATTAAGGAGCTGATAT	NTC_2	NTC	NTC_A
ATTAATCCACCGTTTC	NTC_5	NTC	NTC_C
ATTAATGTCGTCGAAC	GEMIN5_2	GEMIN5	GEMIN5_C
ATTACACAGCTCGGCA	DDX6_1	DDX6	DDX6_B
ATTACAGGTATCAATG	GEMIN5_2	GEMIN5	GEMIN5_C
ATTACAGGTCACGGGT	DDX6_1	DDX6	DDX6_A
ATTACCGAGGTAATTC	NTC_1	NTC	NTC_A
ATTACCTGTCCTTATG	GFI1B_2	GFI1B	GFI1B_C
ATTACGCCAAACCCAT	NTC_2	NTC	NTC_C
ATTACGTAGCGTCAAC	NTC_2	NTC	NTC_C
ATTACTTTCACTTGCT	NTC_4	NTC	NTC_B
ATTACTTTCCGTCTAT	GEMIN5_2	GEMIN5	GEMIN5_C
ATTACTTTCGCAAGCT	GFI1B_3	GFI1B	GFI1B_B
ATTATCCGTCCATGCT	NTC_1	NTC	NTC_B
ATTCAAATCCCTATAC	GEMIN5_1	GEMIN5	GEMIN5_A
ATTCAACAGCAAACCC	GFI1B_2	GFI1B	GFI1B_A
ATTCACGAGACGTGTC	GFI1B_3	GFI1B	GFI1B_B
ATTCAGCCAACGCAGG	NTC_5	NTC	NTC_B
ATTCATTTCCAGCCTC	GFI1B_2	GFI1B	GFI1B_B
ATTCGGGGTAAGGGTA	NTC_2	NTC	NTC_C
ATTCTCATCATCCTAC	NTC_1	NTC	NTC_B
ATTCTCATCCTACATC	NTC_2	NTC	NTC_B
ATTCTCATCCTTAGTC	GFI1B_3	GFI1B	GFI1B_B
ATTCTGTGTGCTATCC	NTC_1	NTC	NTC_B
ATTGAGCGTAACCCCT	DDX6_1	DDX6	DDX6_A
ATTGAGCGTATGAAGG	NTC_1	NTC	NTC_A
ATTGCGGGTCCGTCTG	NTC_2	NTC	NTC_A
ATTGCTCTCACTCACT	NTC_3	NTC	NTC_C
ATTGCTCTCCTTATCA	NTC_2	NTC	NTC_B
ATTGCTCTCGCATACA	NTC_1	NTC	NTC_B
ATTGGCATCATTATCT	NTC_5	NTC	NTC_A
ATTGGCATCCAGTAGC	NTC_2	NTC	NTC_B
ATTGGGCTCGGTGGTT	GEMIN5_2	GEMIN5	GEMIN5_C
ATTGGGTGTAGTGTCG	NTC_2	NTC	NTC_C
ATTGGGTGTCTATTCG	NTC_3	NTC	NTC_C
ATTGGTAGTATAGGAG	NTC_5	NTC	NTC_A
ATTGTAATCCAGGTTA	GFI1B_2	GFI1B	GFI1B_A
ATTGTAATCCCTAACT	GFI1B_2	GFI1B	GFI1B_C
ATTGTAATCGCTACTT	NTC_4	NTC	NTC_A
ATTGTATCACATTCAA	GFI1B_1	GFI1B	GFI1B_B
ATTGTCTGTAGGTTGT	NTC_3	NTC	NTC_B
ATTGTGTAGACATTCG	NTC_3	NTC	NTC_A
CAAACCATCCCACTTG	DDX6_1	DDX6	DDX6_A
CAAACCCAGCCATGCG	NTC_3	NTC	NTC_B
CAAACGGAGGGCATAG	GEMIN5_2	GEMIN5	GEMIN5_A
CAAACTTAGGCATACC	NTC_2	NTC	NTC_C
CAAAGCTGTAGGCAGG	NTC_3	NTC	NTC_A
CAAAGCTGTGTGGCGT	NTC_5	NTC	NTC_A
CAAAGGAGTCGAGTCA	GFI1B_1	GFI1B	GFI1B_A
CAAAGGTAGCTGCTAA	NTC_2	NTC	NTC_B
CAAAGTAAGGGGATAT	NTC_1	NTC	NTC_A
CAAATCCCAAACATTT	DDX6_1	DDX6	DDX6_A
CAAATGGCACAACTCG	NTC_2	NTC	NTC_B
CAAATGGCAGTTGCGC	DDX6_1	DDX6	DDX6_A
CAAATTCAGAGGGACC	GEMIN5_2	GEMIN5	GEMIN5_B
CAACACATCATGGCCG	NTC_4	NTC	NTC_B
CAACACATCCTCCGGT	NTC_2	NTC	NTC_A
CAACAGCTCAAGCCGT	NTC_2	NTC	NTC_C
CAACCCACAACACTTA	NTC_3	NTC	NTC_C
CAACCCGAGCTGTCGG	NTC_4	NTC	NTC_C
CAACCCGAGGCACAAG	NTC_2	NTC	NTC_A
CAACCCGAGGCATTCA	NTC_1	NTC	NTC_A
CAACCCGAGGTGCGAA	NTC_2	NTC	NTC_C
CAACCTCGTACCCCTG	GFI1B_2	GFI1B	GFI1B_B
CAACGAGAGGCTCGAT	DDX6_1	DDX6	DDX6_C
CAACGAGAGGTCTAGC	NTC_3	NTC	NTC_C
CAACGCCCAATCAGAG	GFI1B_3	GFI1B	GFI1B_A
CAACGGGCAGTCTAAC	GFI1B_3	GFI1B	GFI1B_C
CAACGTATCCACAACA	GEMIN5_2	GEMIN5	GEMIN5_C
CAACGTGGTCGTCAGA	NTC_1	NTC	NTC_C
CAACTCCGTGGACCGT	NTC_2	NTC	NTC_B
CAACTCGCAACACAGA	NTC_5	NTC	NTC_A
CAACTCGCAGTAAAGT	GEMIN5_2	GEMIN5	GEMIN5_B
CAACTTACAGTGATTC	GFI1B_1	GFI1B	GFI1B_A
CAACTTCTCACATACG	NTC_5	NTC	NTC_A
CAAGATAAGCACGAAG	NTC_2	NTC	NTC_C
CAAGCCCCAATATTCG	NTC_2	NTC	NTC_C
CAAGCCCCAGCTAGAA	NTC_1	NTC	NTC_B
CAAGCCTAGCACGCCA	NTC_1	NTC	NTC_A
CAAGCGGCAATTAAGA	GFI1B_2	GFI1B	GFI1B_A
CAAGCGGCAGCTTAGT	DDX6_1	DDX6	DDX6_C
CAAGCGTTCGGCTGCA	NTC_2	NTC	NTC_C
CAAGGCCGTGTGCGCG	NTC_5	NTC	NTC_C
CAAGGCGCAAGCGCAG	NTC_3	NTC	NTC_C
CAAGTAAAGCACTGTA	NTC_4	NTC	NTC_C
CAAGTAAAGCGCGTAT	DDX6_1	DDX6	DDX6_C
CAAGTAGCAGCGACGA	NTC_1	NTC	NTC_A
CAAGTATTCCCTCGGT	NTC_1	NTC	NTC_B
CAAGTATTCGGACGTT	NTC_5	NTC	NTC_B
CAAGTATTCGTATCTC	NTC_2	NTC	NTC_B
CAAGTTTAGCATGTCA	NTC_4	NTC	NTC_A
CAATACGTCACCTTAC	DDX6_1	DDX6	DDX6_C
CAATAGGCACTCCACT	NTC_1	NTC	NTC_A
CAATATCAGCAAGCTC	NTC_2	NTC	NTC_A
CAATATGGTCTAAAGC	NTC_2	NTC	NTC_A
CAATCAGTCGCGCAAT	GFI1B_3	GFI1B	GFI1B_C
CAATCCAAGCGTACAC	NTC_5	NTC	NTC_C
CAATCCCGTCTCTAGC	NTC_4	NTC	NTC_A
CAATCGATCGCTATCT	NTC_5	NTC	NTC_A
CAATGCATCGCGTAAC	NTC_2	NTC	NTC_B
CAATGCTCACAGGCGA	NTC_1	NTC	NTC_A
CAATGCTCACTATTCT	NTC_5	NTC	NTC_B
CAATGGGAGCCAAATT	GFI1B_3	GFI1B	GFI1B_C
CAATGTAGTAACATTG	DDX6_1	DDX6	DDX6_C
CAATGTAGTCGAGGGA	NTC_1	NTC	NTC_B
CAATGTAGTGTGTGCA	NTC_1	NTC	NTC_B
CAATGTTAGAAGGCTG	NTC_5	NTC	NTC_C
CAATGTTAGCGTCAAC	DDX6_1	DDX6	DDX6_A
CAATGTTAGGCGTCCA	NTC_1	NTC	NTC_B
CAATTAATCCGATGGT	NTC_5	NTC	NTC_B
CAATTACAGGCTTTGA	NTC_4	NTC	NTC_A
CAATTATCACAACTCG	NTC_3	NTC	NTC_B
CAATTCCTCAAACTAC	GEMIN5_2	GEMIN5	GEMIN5_B
CAATTCGAGATTGTGT	GEMIN5_2	GEMIN5	GEMIN5_A
CAATTCTGTCCCAATC	NTC_2	NTC	NTC_B
CAATTGGTCGGTCATA	GEMIN5_1	GEMIN5	GEMIN5_A
CAATTGGTCGTGCTAA	NTC_4	NTC	NTC_A
CAATTGTAGAACTGAA	NTC_4	NTC	NTC_A
CAATTGTAGAGGGTAT	NTC_4	NTC	NTC_B
CAATTTCGTCGTTCGT	NTC_2	NTC	NTC_A
CACAACTCAAGACGTA	GEMIN5_2	GEMIN5	GEMIN5_C
CACAAGACACCGTAAT	GFI1B_3	GFI1B	GFI1B_A
CACAAGACACTTATAG	NTC_2	NTC	NTC_A
CACAAGGAGCTACGCG	NTC_3	NTC	NTC_B
CACAATTAGCTACGCG	NTC_3	NTC	NTC_C
CACACCCTCCCGTAAA	DDX6_1	DDX6	DDX6_A
CACACTCGTCATCTCA	NTC_5	NTC	NTC_C
CACACTCGTCTTGTAT	NTC_1	NTC	NTC_C
CACAGCAGTAAGTTGC	NTC_5	NTC	NTC_C
CACAGCTAGATTACCG	NTC_5	NTC	NTC_B
CACAGCTAGCTAAGGG	NTC_2	NTC	NTC_B
CACAGCTAGCTAGTCA	NTC_4	NTC	NTC_B
CACAGCTAGGTGTCCG	DDX6_1	DDX6	DDX6_A
CACAGGAAGGTGCTAC	GEMIN5_2	GEMIN5	GEMIN5_A
CACAGGTTCAAGGTAA	NTC_2	NTC	NTC_A
CACAGGTTCACAGCGT	NTC_4	NTC	NTC_C
CACAGGTTCAGGGCTT	GEMIN5_1	GEMIN5	GEMIN5_B
CACAGGTTCCCGCATC	NTC_1	NTC	NTC_C
CACATACCAATTACGC	GEMIN5_2	GEMIN5	GEMIN5_B
CACATCAAGCTGACAC	NTC_2	NTC	NTC_A
CACCACGAGCGACAAG	NTC_4	NTC	NTC_C
CACCATAAGCTACGTA	GEMIN5_2	GEMIN5	GEMIN5_B
CACCATAAGGTAGGCA	GEMIN5_2	GEMIN5	GEMIN5_A
CACCCACTCAATGCGC	NTC_3	NTC	NTC_A
CACCCACTCACTTGCT	DDX6_1	DDX6	DDX6_C
CACCCAGAGAAATGGC	NTC_4	NTC	NTC_C
CACCCGTTCATTGGGC	GFI1B_3	GFI1B	GFI1B_C
CACCCTATCCTGTCAT	GFI1B_1	GFI1B	GFI1B_C
CACCGCCGTAACAGAG	NTC_5	NTC	NTC_C
CACCGCCGTAGCGGTC	NTC_1	NTC	NTC_B
CACCTAAAGGGGCATA	GFI1B_3	GFI1B	GFI1B_A
CACCTAAAGGGTAGGC	GEMIN5_2	GEMIN5	GEMIN5_A
CACCTAAAGGTTAGGG	GFI1B_3	GFI1B	GFI1B_C
CACCTATTCCAGCTCC	NTC_4	NTC	NTC_A
CACCTCATCGGCTATA	NTC_2	NTC	NTC_A
CACCTCCAGCTACTGA	GEMIN5_1	GEMIN5	GEMIN5_C
CACCTCCAGCTCGTGG	NTC_5	NTC	NTC_A
CACCTCCAGCTGATAT	DDX6_1	DDX6	DDX6_A
CACCTCTCAACAATTT	GEMIN5_2	GEMIN5	GEMIN5_B
CACCTCTCAGTGCTCA	NTC_2	NTC	NTC_A
CACGAAGAGAACTAGA	DDX6_1	DDX6	DDX6_A
CACGAATGTATCCAGG	GEMIN5_2	GEMIN5	GEMIN5_A
CACGAATGTGCATGGC	NTC_1	NTC	NTC_C
CACGAATGTGCTAAGT	GFI1B_3	GFI1B	GFI1B_B
CACGCACCAGGCGACA	NTC_5	NTC	NTC_B
CACGCCCGTATCGGGC	GEMIN5_2	GEMIN5	GEMIN5_C
CACGCGGGTGGTACTG	GEMIN5_2	GEMIN5	GEMIN5_C
CACGGAAAGGGGAGCT	GFI1B_2	GFI1B	GFI1B_A
CACGGCGGTGGTTGGC	NTC_5	NTC	NTC_A
CACGGGTGTCAGTTGG	GEMIN5_2	GEMIN5	GEMIN5_B
CACGTAGGTCAGCGGT	NTC_2	NTC	NTC_C
CACGTAGGTCGCAGTA	NTC_1	NTC	NTC_B
CACTAACCACGATAGA	NTC_1	NTC	NTC_C
CACTAACCAGCGACAG	NTC_3	NTC	NTC_B
CACTACTTCATAGTAC	NTC_3	NTC	NTC_C
CACTACTTCGGCTGCA	NTC_5	NTC	NTC_A
CACTCGACACAACTTA	NTC_5	NTC	NTC_A
CACTCTGTCATAGTAC	GEMIN5_2	GEMIN5	GEMIN5_C
CACTGTAAGACTCCAA	GFI1B_3	GFI1B	GFI1B_C
CAGCACCCAGCTTACG	NTC_2	NTC	NTC_A
CAGCATATCACGCCCT	NTC_2	NTC	NTC_B
CAGCCATAGGGCTAAG	NTC_3	NTC	NTC_C
CAGCCCAAGAGGTGAT	GFI1B_3	GFI1B	GFI1B_A
CAGCCTTGTATGTGTA	NTC_4	NTC	NTC_C
CAGCGAGCAAATATCT	GEMIN5_2	GEMIN5	GEMIN5_A
CAGCGGACAATCTGAC	GFI1B_3	GFI1B	GFI1B_B
CAGCGTTAGAGCGTAG	NTC_2	NTC	NTC_B
CAGCGTTAGCACTCAA	NTC_1	NTC	NTC_B
CAGCTACAGATTACAC	NTC_2	NTC	NTC_C
CAGCTCACAAACCCAT	GFI1B_3	GFI1B	GFI1B_C
CAGCTCACACACCCAA	NTC_3	NTC	NTC_C
CAGCTCACAGGCTACC	GEMIN5_2	GEMIN5	GEMIN5_B
CAGCTCTGTCAATTTC	NTC_4	NTC	NTC_B
CAGCTGTAGGCAACAG	DDX6_1	DDX6	DDX6_C
CAGCTTCGTGCTCGGG	NTC_1	NTC	NTC_A
CAGGACGCACTCGGTA	GEMIN5_1	GEMIN5	GEMIN5_C
CAGGAGCAGGTCTATG	GFI1B_3	GFI1B	GFI1B_C
CAGGCGACAATATTCG	DDX6_1	DDX6	DDX6_C
CAGGCGACACATGCCA	NTC_1	NTC	NTC_B
CAGGCGTGTCTTAGTT	NTC_2	NTC	NTC_B
CAGGCGTGTGGTAATC	NTC_4	NTC	NTC_A
CAGGCTTAGAACGACG	NTC_2	NTC	NTC_B
CAGGCTTAGGCAAGGC	GFI1B_3	GFI1B	GFI1B_B
CAGGCTTAGGTAACCC	NTC_3	NTC	NTC_A
CAGGGACAGATCGTAT	GEMIN5_2	GEMIN5	GEMIN5_C
CAGGGTCGTGGCGATC	DDX6_1	DDX6	DDX6_C
CAGGTATGTAATGGCT	NTC_2	NTC	NTC_C
CAGGTGTTCATAACGT	NTC_5	NTC	NTC_A
CAGGTTATCGGTATGC	NTC_2	NTC	NTC_B
CAGTATAGTACCCCAT	NTC_1	NTC	NTC_C
CAGTCCACAGCTAATC	GEMIN5_2	GEMIN5	GEMIN5_A
CAGTCCACAGCTTCGA	NTC_5	NTC	NTC_A
CAGTCCCTCAGGTTCA	NTC_3	NTC	NTC_C
CAGTCCGAGCCATGCG	GEMIN5_2	GEMIN5	GEMIN5_C
CAGTCGCCACCTCAGA	NTC_2	NTC	NTC_C
CAGTGCCCAACTCCCT	NTC_3	NTC	NTC_A
CAGTGCCCACATCATA	NTC_4	NTC	NTC_A
CAGTGGGCACTGCACA	NTC_4	NTC	NTC_B
CAGTGGGCAGGAAAGG	NTC_5	NTC	NTC_A
CAGTTAAGTGGCTTGA	GEMIN5_2	GEMIN5	GEMIN5_A
CAGTTACCAAGCACAA	NTC_4	NTC	NTC_C
CATAACCCACAATGCT	NTC_2	NTC	NTC_B
CATAACCCAGCAACTT	NTC_2	NTC	NTC_B
CATAACGTCCTTGTAC	GEMIN5_2	GEMIN5	GEMIN5_A
CATAACTAGAACCAGG	NTC_1	NTC	NTC_C
CATAACTAGATCGACC	DDX6_1	DDX6	DDX6_B
CATAAGCGTAACCGTG	GFI1B_3	GFI1B	GFI1B_C
CATAAGCGTATTACAG	NTC_2	NTC	NTC_C
CATAATCAGCGATTCA	GEMIN5_2	GEMIN5	GEMIN5_B
CATAATCAGGTTCGCG	NTC_5	NTC	NTC_B
CATAATTCACAAGCCC	NTC_4	NTC	NTC_B
CATACATAGCTGTACA	NTC_1	NTC	NTC_C
CATACCCGTGCACGTA	GEMIN5_2	GEMIN5	GEMIN5_C
CATACCGCAGTGAAGC	NTC_2	NTC	NTC_A
CATACCTTCCAGCAAC	GFI1B_2	GFI1B	GFI1B_B
CATACGGGTACCTGCT	NTC_5	NTC	NTC_B
CATAGCCAGATACAGA	NTC_2	NTC	NTC_C
CATAGCCAGGGTCGTT	DDX6_1	DDX6	DDX6_B
CATAGGCTCCATGGCG	DDX6_1	DDX6	DDX6_C
CATAGGGAGCCTGACG	NTC_3	NTC	NTC_C
CATAGGTGTCCTTTAG	GFI1B_3	GFI1B	GFI1B_B
CATAGTAGTATGAGTC	GFI1B_1	GFI1B	GFI1B_A
CATAGTCCAAAACCGA	NTC_2	NTC	NTC_B
CATATCACACCGCAGT	NTC_3	NTC	NTC_C
CATATGCCAACTGAGA	GEMIN5_2	GEMIN5	GEMIN5_B
CATATGGTCGCTATAG	NTC_2	NTC	NTC_A
CATATTCGTAATTTGG	NTC_1	NTC	NTC_B
CATCAATAGGCGAATG	NTC_1	NTC	NTC_C
CATCACAAGACCAGAG	NTC_5	NTC	NTC_B
CATCACGCACCCTTCG	NTC_3	NTC	NTC_B
CATCAGGGTACTTGCC	NTC_4	NTC	NTC_C
CATCAGTCACTCATTT	GEMIN5_2	GEMIN5	GEMIN5_B
CATCATTGTGGCTGTA	GFI1B_3	GFI1B	GFI1B_A
CATCGAGGTATGTCGG	GEMIN5_2	GEMIN5	GEMIN5_C
CATCGCGAGACTTGTG	GFI1B_3	GFI1B	GFI1B_B
CATCGCGAGAGGTTAA	DDX6_1	DDX6	DDX6_C
CATCGCTGTGGAACCC	NTC_2	NTC	NTC_A
CATCGGAGTCATCTCA	NTC_1	NTC	NTC_C
CATCGGCCACGACACC	NTC_3	NTC	NTC_B
CATCGGCCAGCTATCG	NTC_2	NTC	NTC_C
CATCGGCCAGTGCATT	NTC_5	NTC	NTC_A
CATCGTTTCAGGGTTC	NTC_2	NTC	NTC_A
CATCTACTCACTAACG	GEMIN5_2	GEMIN5	GEMIN5_C
CATCTATGTATTATCC	DDX6_1	DDX6	DDX6_C
CATCTCAGTGGCTCCC	NTC_2	NTC	NTC_C
CATCTCCCAACCTATA	GEMIN5_2	GEMIN5	GEMIN5_A
CATCTCCCAACCTGCA	NTC_2	NTC	NTC_B
CATCTCCCACCGCTAA	NTC_3	NTC	NTC_B
CATCTTCAGACTTACG	GFI1B_2	GFI1B	GFI1B_B
CATCTTCAGGTCACGT	NTC_2	NTC	NTC_A
CATGCAGGTCTATCGC	NTC_1	NTC	NTC_C
CATGCCACAACACGGG	NTC_1	NTC	NTC_A
CATGCCACAAGGACTA	NTC_2	NTC	NTC_C
CATGCCCTCATAGGGG	GEMIN5_1	GEMIN5	GEMIN5_A
CATGCGTAGAAATGGC	GFI1B_3	GFI1B	GFI1B_C
CATGCTTTCATGCCTT	DDX6_1	DDX6	DDX6_A
CATGGAGAGGCTCGTG	DDX6_1	DDX6	DDX6_A
CATGGATGTGTGTAGT	NTC_4	NTC	NTC_A
CATGGGCGTAAGTGCT	GFI1B_3	GFI1B	GFI1B_A
CATGGGGCAAATATAG	GFI1B_1	GFI1B	GFI1B_C
CATGGGGCAATATCTG	NTC_2	NTC	NTC_B
CATGGGTTCCGTCGTC	NTC_3	NTC	NTC_C
CATGTATAGCACAGCT	GFI1B_3	GFI1B	GFI1B_B
CATGTTGAGCTTAGGC	NTC_3	NTC	NTC_B
CATTAACAGAAGCTGG	GEMIN5_2	GEMIN5	GEMIN5_A
CATTACCTCACTAATA	NTC_3	NTC	NTC_B
CATTAGCCACCACAAT	NTC_1	NTC	NTC_C
CATTCACTCACGATAT	NTC_5	NTC	NTC_A
CATTCACTCAGAATAG	DDX6_1	DDX6	DDX6_C
CATTCAGAGAGCAAGT	NTC_3	NTC	NTC_A
CATTCAGAGCTGGCAT	NTC_2	NTC	NTC_C
CATTCCCCAACGATAG	NTC_1	NTC	NTC_C
CATTCCGTCCTAGCCC	NTC_1	NTC	NTC_B
CATTCCGTCGGTACGT	GFI1B_2	GFI1B	GFI1B_B
CATTCGTTCGTTAATA	NTC_5	NTC	NTC_A
CATTCTGGTCTGTGGA	NTC_1	NTC	NTC_B
CATTGCTTCGGCTCGA	GFI1B_3	GFI1B	GFI1B_B
CATTGGGGTCCCTAGT	GFI1B_3	GFI1B	GFI1B_C
CATTGGTCAAGAGACC	NTC_3	NTC	NTC_C
CATTGTCTCGCGAGTT	GFI1B_3	GFI1B	GFI1B_B
CATTTGGAGAGGCGGT	NTC_4	NTC	NTC_A
CCAAACCAGAAGGCTG	NTC_1	NTC	NTC_B
CCAAACCAGATATCAC	NTC_2	NTC	NTC_C
CCAAAGCTCAATTCCC	NTC_2	NTC	NTC_B
CCAAAGCTCCGTTCGC	GEMIN5_2	GEMIN5	GEMIN5_C
CCAAAGGAGCTCGTGG	NTC_5	NTC	NTC_C
CCAAAGGAGGTTATGT	NTC_5	NTC	NTC_C
CCAAAGTGTAATTTCC	NTC_3	NTC	NTC_B
CCAACAGGTAGGTTTA	NTC_5	NTC	NTC_C
CCAACAGGTATCAGGT	NTC_3	NTC	NTC_A
CCAACAGGTGTGCGCG	GFI1B_2	GFI1B	GFI1B_A
CCAACCCTCAAGCACC	GFI1B_3	GFI1B	GFI1B_B
CCAACGCCACAACTCG	NTC_3	NTC	NTC_B
CCAATAGTCACATACG	DDX6_1	DDX6	DDX6_A
CCAATAGTCCGACTAA	NTC_1	NTC	NTC_A
CCAATAGTCGGAGGTA	NTC_2	NTC	NTC_A
CCAATAGTCGTTATAA	DDX6_1	DDX6	DDX6_C
CCAATTACAAATATTC	DDX6_1	DDX6	DDX6_A
CCAATTACACCAGGCT	GFI1B_3	GFI1B	GFI1B_B
CCACAACAGAAGCTTT	GEMIN5_2	GEMIN5	GEMIN5_A
CCACAATCACAGTGCC	NTC_3	NTC	NTC_C
CCACACCTCCTCTCGA	NTC_1	NTC	NTC_B
CCACACCTCGTATGTG	NTC_2	NTC	NTC_B
CCACATAAGGTAGTAA	NTC_2	NTC	NTC_C
CCACCAACAACTGCGC	GFI1B_2	GFI1B	GFI1B_C
CCACCAACAATTAAAG	GEMIN5_1	GEMIN5	GEMIN5_A
CCACCGTTCCCTAAAG	NTC_4	NTC	NTC_C
CCACGATAGCGGCATT	NTC_2	NTC	NTC_A
CCACGATAGGGCTTCG	GEMIN5_2	GEMIN5	GEMIN5_B
CCACGGTCACGCCTAA	NTC_5	NTC	NTC_B
CCACGTTGTGTTAGGT	NTC_5	NTC	NTC_C
CCACTAAAGGTCCGAT	DDX6_1	DDX6	DDX6_A
CCACTAGCAGTAGTAG	NTC_5	NTC	NTC_C
CCACTATTCCCTTCCT	NTC_2	NTC	NTC_A
CCACTCTCACCAATTA	GEMIN5_2	GEMIN5	GEMIN5_A
CCAGAACTCAATGGTT	DDX6_1	DDX6	DDX6_A
CCAGAACTCAGGAATA	NTC_5	NTC	NTC_C
CCAGACCCACTCAATA	GEMIN5_2	GEMIN5	GEMIN5_A
CCAGACCCACTCGGGT	DDX6_1	DDX6	DDX6_C
CCAGATGGTCTATGGG	NTC_3	NTC	NTC_B
CCAGCCCGTGGTAATC	NTC_2	NTC	NTC_C
CCAGCCCGTGTCATCC	NTC_2	NTC	NTC_B
CCAGCTCTCCGAACAC	NTC_4	NTC	NTC_B
CCAGCTTGTAGGATTC	NTC_4	NTC	NTC_A
CCAGGCTCACACATAC	GFI1B_2	GFI1B	GFI1B_C
CCAGGGACACAACTCG	GFI1B_3	GFI1B	GFI1B_A
CCAGGGTGTATGAAGG	DDX6_1	DDX6	DDX6_C
CCAGGGTGTATTGCCC	GEMIN5_1	GEMIN5	GEMIN5_A
CCAGTACAGACATTCG	NTC_2	NTC	NTC_B
CCAGTACAGGGTCGTT	NTC_2	NTC	NTC_A
CCAGTAGGTATCAGGT	NTC_4	NTC	NTC_A
CCAGTAGGTGGCTGTA	NTC_3	NTC	NTC_A
CCAGTAGGTGTGTCGA	GFI1B_3	GFI1B	GFI1B_C
CCAGTGAGTACTACGG	NTC_1	NTC	NTC_B
CCAGTGAGTCGCTTCG	NTC_3	NTC	NTC_A
CCAGTGCCAGTCTAAC	GEMIN5_2	GEMIN5	GEMIN5_C
CCATAATAGGGAGTTG	NTC_1	NTC	NTC_A
CCATACGCAACTGAAG	NTC_1	NTC	NTC_B
CCATACGCACTCGGTA	NTC_2	NTC	NTC_A
CCATAGCAGCCATCGG	NTC_5	NTC	NTC_C
CCATATTGTAGCCAGC	GEMIN5_1	GEMIN5	GEMIN5_C
CCATCATTCGTATGCA	NTC_3	NTC	NTC_B
CCATCGACACACAACT	GEMIN5_2	GEMIN5	GEMIN5_B
CCATCGACACCTATAA	NTC_2	NTC	NTC_B
CCATCGACAGCATCCA	DDX6_1	DDX6	DDX6_B
CCATGCGAGACGGCAA	NTC_2	NTC	NTC_B
CCATTAACAAGCGGCA	NTC_3	NTC	NTC_B
CCATTAACAGGACCGA	NTC_1	NTC	NTC_A
CCATTACTCGTAGCAC	DDX6_1	DDX6	DDX6_B
CCATTTCAGCAGGGTA	NTC_3	NTC	NTC_C
CCATTTGGTACGTTGG	NTC_2	NTC	NTC_B
CCATTTGGTATGGTTA	NTC_2	NTC	NTC_C
CCCAAAGGTCACTATT	NTC_3	NTC	NTC_B
CCCAACCTCCCAACTT	NTC_2	NTC	NTC_B
CCCAAGCCAAATCGGA	NTC_4	NTC	NTC_B
CCCAAGCCAACCCGTA	GFI1B_3	GFI1B	GFI1B_C
CCCAAGTAGCAGTATT	NTC_2	NTC	NTC_C
CCCAATCGTATCCGAG	GEMIN5_2	GEMIN5	GEMIN5_B
CCCACAACACAAGACA	DDX6_1	DDX6	DDX6_A
CCCACAGAGGGAGTTG	GFI1B_3	GFI1B	GFI1B_C
CCCACGAAGAGTCGTC	GFI1B_3	GFI1B	GFI1B_C
CCCACGAAGATGATGA	GFI1B_3	GFI1B	GFI1B_B
CCCACGAAGATGTGTT	DDX6_1	DDX6	DDX6_C
CCCACGAAGGGCGATA	NTC_2	NTC	NTC_A
CCCACGTTCACACACA	NTC_4	NTC	NTC_C
CCCAGACCACTTAGCG	GEMIN5_2	GEMIN5	GEMIN5_C
CCCAGCAAGGCCACAT	GEMIN5_2	GEMIN5	GEMIN5_B
CCCATAGCACGTAACT	NTC_1	NTC	NTC_A
CCCATGTGTATGTTGA	NTC_2	NTC	NTC_C
CCCATTTAGGTCTGCG	NTC_3	NTC	NTC_B
CCCTAATTCCATCATC	GEMIN5_2	GEMIN5	GEMIN5_A
CCCTAATTCCCACTCA	GEMIN5_2	GEMIN5	GEMIN5_C
CCCTAGACAAGCTTAC	GFI1B_3	GFI1B	GFI1B_B
CCCTAGACAATGTGTC	GFI1B_3	GFI1B	GFI1B_A
CCCTAGCTCAACATTA	NTC_3	NTC	NTC_B
CCCTAGGAGAGCTTAT	NTC_1	NTC	NTC_C
CCCTAGTGTAGTGATC	NTC_4	NTC	NTC_C
CCCTCATCAGCAATAG	NTC_4	NTC	NTC_C
CCCTCATCAGTACTCG	NTC_4	NTC	NTC_B
CCCTGAACACCTCTAC	NTC_2	NTC	NTC_B
CCCTGAACAGGAAAGG	NTC_2	NTC	NTC_A
CCCTGATGTCATAGGT	GFI1B_2	GFI1B	GFI1B_A
CCCTGTGGTCAGTAGT	NTC_4	NTC	NTC_A
CCCTTACCAAGACGAC	GFI1B_3	GFI1B	GFI1B_A
CCCTTACCAAGTGCCC	NTC_5	NTC	NTC_B
CCCTTAGTCAGCATCA	DDX6_1	DDX6	DDX6_A
CCCTTAGTCGTAAGCC	NTC_5	NTC	NTC_B
CCCTTGCAGACCATGC	NTC_3	NTC	NTC_C
CCCTTGCAGGGGTATG	GEMIN5_2	GEMIN5	GEMIN5_A
CCCTTTGAGAATGGCG	NTC_5	NTC	NTC_B
CCCTTTGAGGCTCGTG	NTC_2	NTC	NTC_B
CCGAAATGTGCCCATT	NTC_2	NTC	NTC_A
CCGAATGGTCGATGAT	NTC_5	NTC	NTC_C
CCGAATTCAGCCTGAC	GFI1B_2	GFI1B	GFI1B_C
CCGACAAGTCACTATT	GEMIN5_2	GEMIN5	GEMIN5_B
CCGACACCAAAATCCC	NTC_3	NTC	NTC_C
CCGACATAGAACGACG	NTC_2	NTC	NTC_C
CCGACTACACAGTTAC	NTC_1	NTC	NTC_B
CCGACTACAGCATAAG	GFI1B_3	GFI1B	GFI1B_C
CCGATAGGTCAGGCCG	NTC_2	NTC	NTC_B
CCGCAATAGAGCCGAA	GFI1B_1	GFI1B	GFI1B_B
CCGCAATAGCTTAGTG	NTC_3	NTC	NTC_C
CCGCACTTCATTATCT	DDX6_1	DDX6	DDX6_A
CCGCAGTCAACCAAGA	NTC_4	NTC	NTC_C
CCGCAGTCACCAAATC	GFI1B_1	GFI1B	GFI1B_C
CCGCATCTCACAGCAC	NTC_2	NTC	NTC_A
CCGCATCTCCCACTAT	NTC_1	NTC	NTC_B
CCGCATTGTGCCTCTG	NTC_2	NTC	NTC_A
CCGCCATTCCTTGTAC	NTC_4	NTC	NTC_C
CCGCCATTCGCTAAAT	GEMIN5_1	GEMIN5	GEMIN5_B
CCGCCGTGTGTTAATG	NTC_4	NTC	NTC_A
CCGCGTAAGATCTTGG	NTC_2	NTC	NTC_C
CCGCGTAAGCCTGATA	GFI1B_3	GFI1B	GFI1B_C
CCGCTATGTACATATG	GFI1B_3	GFI1B	GFI1B_C
CCGCTATGTGCTGGGT	NTC_5	NTC	NTC_B
CCGCTATGTGTCGAGC	NTC_5	NTC	NTC_A
CCGCTGTTCATGGCAC	NTC_5	NTC	NTC_A
CCGGAAGCACCCTATC	NTC_3	NTC	NTC_B
CCGGATTAGAGCGAAT	GFI1B_3	GFI1B	GFI1B_A
CCGGATTAGCGGTCCA	NTC_3	NTC	NTC_A
CCGGCAATCGCCATGG	GFI1B_3	GFI1B	GFI1B_A
CCGGCCTGTCAGCAAT	NTC_2	NTC	NTC_A
CCGGGTATCATACGTG	NTC_4	NTC	NTC_C
CCGGTAAGTAGGAAAT	NTC_2	NTC	NTC_A
CCGGTAAGTATGTTCT	NTC_2	NTC	NTC_A
CCGGTTCTCCAAGTAT	GFI1B_3	GFI1B	GFI1B_B
CCGTAACAGAAGTACA	NTC_2	NTC	NTC_A
CCGTAACAGCGTGGTT	NTC_3	NTC	NTC_A
CCGTAACAGGTATAGA	GEMIN5_2	GEMIN5	GEMIN5_A
CCGTAGTAGAACCCCG	GFI1B_3	GFI1B	GFI1B_C
CCGTATAAGAACTGAA	NTC_2	NTC	NTC_C
CCGTATAAGCACTCAA	GEMIN5_2	GEMIN5	GEMIN5_B
CCGTCAACAAGCTGGG	NTC_5	NTC	NTC_C
CCGTCAGAGCATCTAG	NTC_3	NTC	NTC_A
CCGTCGCGTGCGAGGA	GEMIN5_2	GEMIN5	GEMIN5_C
CCGTCTGGTGGGTGTC	DDX6_1	DDX6	DDX6_C
CCGTTAAAGATGGGCA	NTC_2	NTC	NTC_A
CCGTTAAAGCGTTATG	NTC_2	NTC	NTC_C
CCGTTAGCAAGCGCAG	NTC_3	NTC	NTC_A
CCGTTGTGTAATTGTG	NTC_1	NTC	NTC_A
CCGTTTAGTGGGTCTA	NTC_3	NTC	NTC_A
CCGTTTCCAGGCGGTA	NTC_5	NTC	NTC_B
CCTAAACCAACTCCCT	GEMIN5_2	GEMIN5	GEMIN5_A
CCTAAACCAGCGTGAG	GEMIN5_2	GEMIN5	GEMIN5_B
CCTAACGCAACTCCCT	GEMIN5_2	GEMIN5	GEMIN5_C
CCTAATCTCATGGCCG	NTC_1	NTC	NTC_B
CCTACATTCCCATTCG	NTC_4	NTC	NTC_B
CCTACGACACAAATGG	GFI1B_3	GFI1B	GFI1B_A
CCTACGACAGCTTCAG	GFI1B_2	GFI1B	GFI1B_B
CCTACGCTCGGTTACA	NTC_1	NTC	NTC_C
CCTACTCCAAAAGCAT	NTC_2	NTC	NTC_C
CCTAGACAGCAATTAC	NTC_2	NTC	NTC_A
CCTAGATCACTCGCAA	DDX6_1	DDX6	DDX6_B
CCTAGGGTCCCACCGT	GEMIN5_2	GEMIN5	GEMIN5_C
CCTAGTAAGCACGGAA	NTC_2	NTC	NTC_B
CCTAGTCGTATCCGTC	GFI1B_3	GFI1B	GFI1B_A
CCTAGTTTCCCCATTG	NTC_3	NTC	NTC_C
CCTATGAAGGGCTTGT	NTC_2	NTC	NTC_C
CCTATGAAGGTAGAAC	NTC_1	NTC	NTC_A
CCTATGCGTCTATCGC	NTC_4	NTC	NTC_C
CCTATGTTCCCTATGT	NTC_1	NTC	NTC_C
CCTATTATCGCGCAAT	NTC_2	NTC	NTC_B
CCTATTCAGATTGAAG	NTC_5	NTC	NTC_B
CCTATTGGTCTAAGCG	NTC_2	NTC	NTC_A
CCTCACCAGAAGGGTT	DDX6_1	DDX6	DDX6_B
CCTCAGACACACCCAA	GEMIN5_2	GEMIN5	GEMIN5_A
CCTCAGACAGTATAGG	NTC_3	NTC	NTC_B
CCTCATTAGCAGCCAT	NTC_1	NTC	NTC_B
CCTCGAACAATCATTG	GFI1B_1	GFI1B	GFI1B_B
CCTCGATGTCTATTCG	DDX6_1	DDX6	DDX6_A
CCTCGATGTCTCATAT	NTC_2	NTC	NTC_B
CCTCGGTTCATCGGAC	NTC_4	NTC	NTC_A
CCTCTACCAAATCTCA	NTC_2	NTC	NTC_C
CCTCTTACAATGGTCT	GFI1B_2	GFI1B	GFI1B_B
CCTCTTACAGGGAGAA	NTC_3	NTC	NTC_A
CCTGATAAGCCCTGGA	GFI1B_2	GFI1B	GFI1B_B
CCTGATCGTCCTATTG	NTC_1	NTC	NTC_A
CCTGATTTCGTGCGTG	NTC_2	NTC	NTC_A
CCTGCGCGTCAATCGG	NTC_2	NTC	NTC_C
CCTGCGCGTCATAGGT	NTC_1	NTC	NTC_B
CCTGGCAAGACAATGA	NTC_1	NTC	NTC_C
CCTGGTGAGCAGCCAT	GEMIN5_1	GEMIN5	GEMIN5_C
CCTGTAAAGCAGTATT	NTC_5	NTC	NTC_B
CCTGTACGTGTAAGGA	NTC_2	NTC	NTC_A
CCTGTCGGTAGGACGG	NTC_1	NTC	NTC_A
CCTGTCGGTCCGCATT	GFI1B_2	GFI1B	GFI1B_A
CCTGTCGGTGGAGTGG	NTC_2	NTC	NTC_A
CCTGTGGAGACTTAAC	NTC_1	NTC	NTC_B
CCTTAACTCCTCGGCT	GEMIN5_2	GEMIN5	GEMIN5_A
CCTTAAGAGCAAGGCA	NTC_1	NTC	NTC_B
CCTTAAGAGCACTAGC	NTC_4	NTC	NTC_C
CCTTAATGTATATTCC	DDX6_1	DDX6	DDX6_C
CCTTAGAAGAAGCTTT	DDX6_1	DDX6	DDX6_B
CCTTATCAGATAACGA	GFI1B_2	GFI1B	GFI1B_B
CCTTATCAGCAACAGG	GEMIN5_2	GEMIN5	GEMIN5_A
CCTTATGGTAGCTTGG	NTC_1	NTC	NTC_B
CCTTCAGTCCACCCGT	NTC_1	NTC	NTC_B
CCTTCGATCCGCTAAA	NTC_4	NTC	NTC_B
CCTTCGGGTACGCATG	GFI1B_3	GFI1B	GFI1B_C
CCTTCTACAAGTGTCT	NTC_4	NTC	NTC_C
CCTTCTACACCGACAC	GEMIN5_2	GEMIN5	GEMIN5_A
CCTTCTCTCGCGTTAA	NTC_4	NTC	NTC_C
CCTTGCCAGCCACTAA	GFI1B_3	GFI1B	GFI1B_B
CCTTGCGGTAACATTG	GFI1B_2	GFI1B	GFI1B_C
CCTTGCGGTACTTGGG	GFI1B_3	GFI1B	GFI1B_A
CCTTGCGGTCGACAGC	NTC_5	NTC	NTC_B
CCTTGTAGTCGTTTCA	NTC_1	NTC	NTC_C
CCTTTAATCCTCGGCT	GFI1B_3	GFI1B	GFI1B_B
CCTTTACAGACCTGCG	NTC_3	NTC	NTC_B
CCTTTACAGATTAACC	GEMIN5_2	GEMIN5	GEMIN5_A
CCTTTAGGTCGTCGGG	GEMIN5_1	GEMIN5	GEMIN5_B
CCTTTCACACAATCCG	DDX6_1	DDX6	DDX6_B
CCTTTCACACAGCGTC	NTC_4	NTC	NTC_A
CCTTTGAGTCAAGTTA	NTC_5	NTC	NTC_A
CGAAACCTCAAGCGTC	NTC_4	NTC	NTC_A
CGAAACGAGGGCCTTG	NTC_2	NTC	NTC_A
CGAACAGAGGGAGATT	NTC_2	NTC	NTC_B
CGAACCCCAGTAAAGT	NTC_2	NTC	NTC_C
CGAACGGCACATTCCC	NTC_5	NTC	NTC_B
CGAAGCCGTCGACTCT	NTC_5	NTC	NTC_C
CGAAGTACAATCGGGG	NTC_5	NTC	NTC_B
CGAAGTCTCAACACGC	NTC_2	NTC	NTC_B
CGAAGTGAGCGACCAT	NTC_3	NTC	NTC_B
CGAAGTGAGCTCACCC	GFI1B_1	GFI1B	GFI1B_B
CGAAGTTGTCAAGGCC	NTC_2	NTC	NTC_C
CGAATCTCAAAGTATA	NTC_2	NTC	NTC_A
CGAATGGAGCTGATAT	DDX6_1	DDX6	DDX6_B
CGAATTTAGACAACCC	GEMIN5_2	GEMIN5	GEMIN5_A
CGAATTTAGATCCGTA	NTC_4	NTC	NTC_A
CGACAAGAGGGCGAAC	NTC_1	NTC	NTC_C
CGACACCCAGTTGAGA	DDX6_1	DDX6	DDX6_B
CGACAGCGTGGACGGA	NTC_2	NTC	NTC_B
CGACCATAGAACAGAC	NTC_3	NTC	NTC_B
CGACCATAGCCCATTT	NTC_5	NTC	NTC_A
CGACCATAGCTAATCG	NTC_1	NTC	NTC_A
CGACCCCGTGGGAGCA	GEMIN5_2	GEMIN5	GEMIN5_A
CGACCCTTCACCTACT	GEMIN5_2	GEMIN5	GEMIN5_A
CGACGTAGTGGCATAT	DDX6_1	DDX6	DDX6_B
CGACGTTAGACTTCAG	GEMIN5_2	GEMIN5	GEMIN5_A
CGACGTTAGGGTGAAT	NTC_1	NTC	NTC_C
CGACTCTGTCTACAGG	NTC_4	NTC	NTC_A
CGACTTCGTACTACCC	NTC_5	NTC	NTC_B
CGAGCGACACGATTTA	NTC_1	NTC	NTC_A
CGAGCGACAGCTCCAA	NTC_1	NTC	NTC_B
CGAGGGAGTGTCGTGA	NTC_3	NTC	NTC_B
CGAGTCTAGCCCACGA	NTC_5	NTC	NTC_A
CGAGTGCGTGTGGTCA	NTC_4	NTC	NTC_A
CGAGTGTTCATCTCTA	NTC_2	NTC	NTC_A
CGATAAGCACGTAATC	NTC_3	NTC	NTC_C
CGATAAGCACTGCAAT	DDX6_1	DDX6	DDX6_A
CGATAAGCACTTCTCA	NTC_3	NTC	NTC_C
CGATAAGCAGGTTAGA	NTC_4	NTC	NTC_A
CGATAATTCCAGCTAA	DDX6_1	DDX6	DDX6_A
CGATAGACAGTAGGGT	NTC_5	NTC	NTC_C
CGATGAGAGACTATCG	DDX6_1	DDX6	DDX6_A
CGATGATGTACAATTG	NTC_3	NTC	NTC_A
CGATGGAAGCGTGAAG	NTC_2	NTC	NTC_C
CGATGGTTCGCTGGCA	GEMIN5_2	GEMIN5	GEMIN5_A
CGATGTATCCCAAAGC	NTC_1	NTC	NTC_B
CGATGTTCAACCCGAC	NTC_1	NTC	NTC_B
CGATTCAAGATAGTAG	NTC_5	NTC	NTC_C
CGATTCAAGCAATAGA	GFI1B_2	GFI1B	GFI1B_B
CGATTGCAGATATCAC	GFI1B_2	GFI1B	GFI1B_C
CGATTTGAGACGACGA	GFI1B_1	GFI1B	GFI1B_B
CGCACATAGGCAATTT	NTC_2	NTC	NTC_A
CGCACTACAAGCGAAC	NTC_5	NTC	NTC_A
CGCACTACAGTGTTAC	GEMIN5_2	GEMIN5	GEMIN5_B
CGCAGCTCACGAGTAA	NTC_2	NTC	NTC_B
CGCAGCTCACTAGGAA	NTC_2	NTC	NTC_B
CGCAGGACAGCGTGCT	NTC_1	NTC	NTC_A
CGCAGTCCAGTGCTCA	NTC_5	NTC	NTC_A
CGCAGTTAGAGGACGC	NTC_3	NTC	NTC_B
CGCATAATCACAGCGT	NTC_1	NTC	NTC_A
CGCATAGGTGGCAATT	GEMIN5_2	GEMIN5	GEMIN5_C
CGCATATCAGTCGGAG	GFI1B_1	GFI1B	GFI1B_A
CGCATTAAGGCTTCGG	NTC_2	NTC	NTC_C
CGCCAACCACCGTACA	GEMIN5_2	GEMIN5	GEMIN5_C
CGCCATTGTACTTCGC	NTC_5	NTC	NTC_A
CGCCATTGTCGCGGAT	GFI1B_1	GFI1B	GFI1B_B
CGCCCTAGTCGATTCC	NTC_2	NTC	NTC_A
CGCCCTAGTCTACTGC	NTC_1	NTC	NTC_B
CGCCTAACAACGAAAT	GEMIN5_2	GEMIN5	GEMIN5_B
CGCCTACTCCACCATT	GEMIN5_2	GEMIN5	GEMIN5_B
CGCCTAGAGATTAACC	NTC_2	NTC	NTC_C
CGCCTGAAGAACGAAC	GFI1B_2	GFI1B	GFI1B_B
CGCGAAGCAAAACTAA	DDX6_1	DDX6	DDX6_B
CGCGAAGCAGGTTACT	NTC_1	NTC	NTC_B
CGCGACTCACAAGACA	NTC_5	NTC	NTC_C
CGCGCTCGTGCTCCTG	DDX6_1	DDX6	DDX6_B
CGCGTAAGTACAAGCT	NTC_2	NTC	NTC_C
CGCGTACCAGTTAGCT	NTC_4	NTC	NTC_C
CGCGTCAAGAACCATT	NTC_3	NTC	NTC_B
CGCGTCAAGCGAGTAG	NTC_2	NTC	NTC_A
CGCGTTACAGCGGTCT	GFI1B_1	GFI1B	GFI1B_A
CGCTAAATCAAGCCTA	NTC_2	NTC	NTC_A
CGCTAAGGTCCTCATA	NTC_2	NTC	NTC_C
CGCTACCTCCTTAATT	NTC_3	NTC	NTC_B
CGCTATCGTCAGCGGT	GEMIN5_2	GEMIN5	GEMIN5_B
CGCTCGAAGACGTATT	GEMIN5_2	GEMIN5	GEMIN5_C
CGCTCTATCCGTTTAC	NTC_1	NTC	NTC_C
CGCTGATAGCAATGGG	NTC_2	NTC	NTC_B
CGCTGTGAGATACGAA	NTC_2	NTC	NTC_A
CGCTTCATCAAGCTTG	GFI1B_3	GFI1B	GFI1B_C
CGCTTCATCCCTAGGG	NTC_3	NTC	NTC_B
CGCTTGCTCCCAATTC	NTC_2	NTC	NTC_C
CGCTTGGAGGTGGGTA	NTC_5	NTC	NTC_B
CGCTTGTGTCGCGGAT	NTC_1	NTC	NTC_B
CGCTTTAGTCATCGCT	NTC_4	NTC	NTC_B
CGCTTTAGTCGTGAGC	NTC_1	NTC	NTC_C
CGCTTTAGTGTCATCC	GFI1B_3	GFI1B	GFI1B_B
CGGAAACCACACTCGA	NTC_1	NTC	NTC_A
CGGACCATCCATGGGT	NTC_1	NTC	NTC_B
CGGACCTCAATCAAGG	GFI1B_2	GFI1B	GFI1B_C
CGGATAGAGCCCTGGA	NTC_3	NTC	NTC_B
CGGATAGAGCGTTCCC	GFI1B_1	GFI1B	GFI1B_B
CGGATAGAGGGCATAG	GFI1B_2	GFI1B	GFI1B_B
CGGATTCAGCAATGGG	GEMIN5_2	GEMIN5	GEMIN5_A
CGGATTCAGCTATTGG	DDX6_1	DDX6	DDX6_B
CGGCATGTCCATCGCC	NTC_1	NTC	NTC_C
CGGCTACCAGTCCTCT	NTC_3	NTC	NTC_B
CGGCTGGGTCTGTACC	GFI1B_2	GFI1B	GFI1B_B
CGGCTTACAATGCTAC	NTC_4	NTC	NTC_B
CGGGAAATCACTATCC	DDX6_1	DDX6	DDX6_C
CGGGATTTCAAGTCGC	NTC_2	NTC	NTC_A
CGGGATTTCACTCGTT	GEMIN5_1	GEMIN5	GEMIN5_C
CGGGCATGTCGATAGT	NTC_4	NTC	NTC_B
CGGGGATAGGCTCAAC	NTC_5	NTC	NTC_A
CGGGGTACAATGATCC	DDX6_1	DDX6	DDX6_C
CGGGGTACACTAGGAA	NTC_3	NTC	NTC_A
CGGGGTACAGCTAAAG	NTC_2	NTC	NTC_B
CGGGGTACAGTCCTCT	NTC_2	NTC	NTC_B
CGGGGTTGTCCTGCGC	DDX6_1	DDX6	DDX6_B
CGGGTAGCAAGTACTC	NTC_2	NTC	NTC_C
CGGGTAGCAATTCGTA	NTC_5	NTC	NTC_A
CGGGTCATCCCTTCAG	NTC_5	NTC	NTC_B
CGGGTCTCAATCAGCT	NTC_2	NTC	NTC_C
CGGGTTTAGCGCTATA	NTC_4	NTC	NTC_B
CGGGTTTAGGGGCTAA	NTC_1	NTC	NTC_A
CGGTAACTCCCTAGTT	GFI1B_3	GFI1B	GFI1B_B
CGGTATATCACATACG	NTC_1	NTC	NTC_A
CGGTATTCAATGGCGG	GEMIN5_2	GEMIN5	GEMIN5_B
CGGTATTCACTGAAAG	GFI1B_2	GFI1B	GFI1B_B
CGGTCAGTCGCATAGC	NTC_2	NTC	NTC_B
CGGTCATAGGTGTCGT	GFI1B_2	GFI1B	GFI1B_B
CGGTCGATCACTAAAC	NTC_2	NTC	NTC_C
CGGTGTAGTACGGTTG	GFI1B_2	GFI1B	GFI1B_A
CGGTGTAGTAGACTCG	NTC_2	NTC	NTC_A
CGGTGTAGTAGCCCTT	GFI1B_2	GFI1B	GFI1B_B
CGGTGTAGTCTGGATG	NTC_5	NTC	NTC_B
CGGTGTCCAAATCACC	NTC_4	NTC	NTC_B
CGGTTACAGGCTTGCG	NTC_1	NTC	NTC_A
CGGTTAGGTCCATAGG	NTC_5	NTC	NTC_C
CGGTTAGGTGGGATGG	GEMIN5_2	GEMIN5	GEMIN5_B
CGGTTCGAGAACCAGG	NTC_2	NTC	NTC_B
CGGTTTCGTGCTCCTG	NTC_5	NTC	NTC_B
CGTAAAGCAACAGCGG	GFI1B_3	GFI1B	GFI1B_C
CGTAACCAGAGGCGAC	NTC_4	NTC	NTC_A
CGTAACTCACATAGCT	DDX6_1	DDX6	DDX6_A
CGTAATTAGCGCCACA	NTC_1	NTC	NTC_C
CGTAATTAGGTCTAGC	DDX6_1	DDX6	DDX6_A
CGTACAATCAGTTTGG	GFI1B_1	GFI1B	GFI1B_A
CGTACAATCCACATCT	GFI1B_2	GFI1B	GFI1B_C
CGTACAATCCTCGCAC	NTC_4	NTC	NTC_C
CGTACACAGACTGCGT	GFI1B_3	GFI1B	GFI1B_A
CGTACACAGAGCGTGA	GEMIN5_2	GEMIN5	GEMIN5_C
CGTACACAGCAAGACG	NTC_4	NTC	NTC_C
CGTACACAGCTGTGCG	NTC_1	NTC	NTC_C
CGTACATCAACATTAT	NTC_2	NTC	NTC_C
CGTACGCCAGCATTAC	NTC_5	NTC	NTC_A
CGTACGCCAGCTAAGA	NTC_4	NTC	NTC_A
CGTACGTAGGCCCGTA	NTC_5	NTC	NTC_B
CGTAGAACAGGGCTTC	NTC_2	NTC	NTC_B
CGTAGCCCAAGGGACT	DDX6_1	DDX6	DDX6_A
CGTAGCCCACACGGTC	NTC_4	NTC	NTC_C
CGTAGCTAGCTAATAC	NTC_3	NTC	NTC_A
CGTAGGCGTGTAGTTA	NTC_1	NTC	NTC_B
CGTAGGGCACAATAGG	GEMIN5_2	GEMIN5	GEMIN5_B
CGTATAGTCATCCCCA	GEMIN5_1	GEMIN5	GEMIN5_B
CGTATCTTCGTGGCAT	NTC_3	NTC	NTC_A
CGTCAGAGTCGAGTCA	NTC_2	NTC	NTC_A
CGTCAGCCACACTACG	NTC_3	NTC	NTC_B
CGTCAGTAGCTGTGGT	GFI1B_3	GFI1B	GFI1B_A
CGTCATAAGAAACGTA	NTC_1	NTC	NTC_C
CGTCATAAGAAGCGAT	NTC_4	NTC	NTC_A
CGTCATAAGAAGCTAA	GEMIN5_2	GEMIN5	GEMIN5_A
CGTCGCTTCGCTTTAC	NTC_5	NTC	NTC_A
CGTCGCTTCGTCCCTA	GEMIN5_1	GEMIN5	GEMIN5_C
CGTCGGGGTAAGCATC	GFI1B_3	GFI1B	GFI1B_C
CGTCGGTCAATAGCGA	NTC_1	NTC	NTC_B
CGTCGTACAAATCTCA	NTC_2	NTC	NTC_A
CGTCGTCTCGTCCAAA	NTC_5	NTC	NTC_B
CGTCTAAAGCTAATCG	NTC_3	NTC	NTC_A
CGTCTATTCAATATCA	NTC_5	NTC	NTC_A
CGTCTATTCCCGGCAA	NTC_4	NTC	NTC_B
CGTGCATAGCCTCATT	DDX6_1	DDX6	DDX6_A
CGTGGGTGTAGTCAGT	NTC_2	NTC	NTC_C
CGTGTCCTCCAGCAGT	GEMIN5_2	GEMIN5	GEMIN5_C
CGTGTCCTCCTGTACT	NTC_3	NTC	NTC_A
CGTGTCGAGAATTGAG	GFI1B_3	GFI1B	GFI1B_C
CGTGTTAAGCTAAACT	NTC_4	NTC	NTC_C
CGTGTTCGTATGAGCT	NTC_1	NTC	NTC_C
CGTTAATAGGCAAGGC	NTC_3	NTC	NTC_A
CGTTACAAGGTGCGAA	NTC_3	NTC	NTC_C
CGTTAGCAGCTGCAGT	NTC_5	NTC	NTC_B
CGTTAGTCAAGAGACC	NTC_5	NTC	NTC_C
CGTTATGAGAACTAGA	NTC_3	NTC	NTC_C
CGTTATGAGATGGGCA	NTC_1	NTC	NTC_A
CGTTCAAAGGTTCGCG	NTC_1	NTC	NTC_C
CGTTCCGGTCTGGATG	GFI1B_3	GFI1B	GFI1B_A
CGTTCGACAACGAGAC	NTC_5	NTC	NTC_A
CGTTCGACAATATGTT	NTC_2	NTC	NTC_C
CGTTCGCTCGGAATGG	NTC_2	NTC	NTC_C
CGTTCGTGTATCTGTT	NTC_2	NTC	NTC_B
CGTTCGTGTGTAGTTA	GFI1B_3	GFI1B	GFI1B_C
CGTTGACAGAATCTGT	NTC_4	NTC	NTC_A
CGTTGACAGGTGCTGT	NTC_4	NTC	NTC_C
CGTTGCGAGACTTTCC	GEMIN5_2	GEMIN5	GEMIN5_C
CGTTGCGAGCCAAGCT	NTC_2	NTC	NTC_C
CGTTGGAGTAGCGTGC	NTC_3	NTC	NTC_B
CGTTGGTAGGTTAATC	NTC_5	NTC	NTC_A
CGTTGTAAGCTAGTAT	DDX6_1	DDX6	DDX6_C
CGTTTCAGTGGAACTT	NTC_5	NTC	NTC_A
CGTTTCGTCATGGGTC	GEMIN5_2	GEMIN5	GEMIN5_A
CTAAACGTCAGTCGCG	DDX6_1	DDX6	DDX6_C
CTAAAGTTCACTCCTG	NTC_5	NTC	NTC_B
CTAAAGTTCAGACTTG	NTC_3	NTC	NTC_B
CTAAAGTTCGCTCCAC	NTC_2	NTC	NTC_A
CTAAATTCAAGCATTC	NTC_4	NTC	NTC_B
CTAACCGCACTCGGAC	NTC_1	NTC	NTC_C
CTAACTACAGGTAAGC	NTC_4	NTC	NTC_A
CTAACTTGTATGTTGA	NTC_2	NTC	NTC_A
CTAAGCCAGACGGGGT	NTC_3	NTC	NTC_B
CTAAGCTCACTTAAAT	NTC_2	NTC	NTC_A
CTAAGGGAGAAGCGGC	NTC_1	NTC	NTC_B
CTAAGGTGTCGCTCGC	GFI1B_3	GFI1B	GFI1B_A
CTAAGTAGTGGTCTAG	NTC_4	NTC	NTC_B
CTAAGTCCACGAAGGT	NTC_4	NTC	NTC_A
CTAATCACAGGTCATT	NTC_5	NTC	NTC_C
CTAATCGAGCAGTATT	GFI1B_3	GFI1B	GFI1B_C
CTAATGAGTAATTGTG	NTC_2	NTC	NTC_B
CTAATGGTCCAACACA	GEMIN5_1	GEMIN5	GEMIN5_B
CTAATGGTCCTATCAC	NTC_5	NTC	NTC_A
CTACAAGTCCGCTAAA	GEMIN5_2	GEMIN5	GEMIN5_C
CTACAATAGAGCTTTG	NTC_1	NTC	NTC_C
CTACAGGGTACTATAG	GFI1B_1	GFI1B	GFI1B_A
CTACGACAGAGTATTC	NTC_5	NTC	NTC_B
CTACGATCAAGTAACG	NTC_3	NTC	NTC_B
CTACGCACAGTACGCC	DDX6_1	DDX6	DDX6_A
CTACGCACAGTCAATC	NTC_3	NTC	NTC_B
CTACGCCTCATAATTG	NTC_1	NTC	NTC_A
CTACGCCTCATACCCT	NTC_1	NTC	NTC_B
CTACTATGTGGCGCTG	NTC_4	NTC	NTC_A
CTACTGCGTCCTAGAG	NTC_4	NTC	NTC_A
CTACTGCGTCTCGGTT	GEMIN5_2	GEMIN5	GEMIN5_A
CTACTTATCCAACCTT	GEMIN5_2	GEMIN5	GEMIN5_B
CTACTTCAGGTAGGAT	NTC_3	NTC	NTC_B
CTACTTTCAAAGCATG	GEMIN5_2	GEMIN5	GEMIN5_A
CTACTTTCAGGAACCG	GEMIN5_1	GEMIN5	GEMIN5_A
CTACTTTCAGTCATCG	NTC_2	NTC	NTC_C
CTAGAAGCAACGAACA	NTC_4	NTC	NTC_C
CTAGATTAGCGATTGC	GFI1B_3	GFI1B	GFI1B_A
CTAGCATCACCAGAGG	GFI1B_1	GFI1B	GFI1B_B
CTAGCCGAGGTATTCG	NTC_2	NTC	NTC_C
CTAGCGCCAATATCTG	NTC_2	NTC	NTC_B
CTAGGAGAGAGGCTGA	GFI1B_1	GFI1B	GFI1B_B
CTAGGAGAGGGCATAG	NTC_2	NTC	NTC_B
CTAGGCCCACGCGTTA	NTC_1	NTC	NTC_C
CTAGGGTTCATGTCGA	GFI1B_1	GFI1B	GFI1B_B
CTAGTATAGCAAGCGA	NTC_2	NTC	NTC_C
CTAGTATAGCCGGTAT	GFI1B_2	GFI1B	GFI1B_A
CTAGTATAGCCTACGG	GFI1B_3	GFI1B	GFI1B_A
CTAGTCAAGCCTGATA	GFI1B_3	GFI1B	GFI1B_B
CTAGTCTTCGCTGTGG	NTC_5	NTC	NTC_C
CTAGTGCAGATGAAGC	NTC_1	NTC	NTC_B
CTATAAGGTGTTAAGC	NTC_1	NTC	NTC_B
CTATAATCACACTACG	NTC_5	NTC	NTC_C
CTATACCTCCAACACA	GFI1B_1	GFI1B	GFI1B_C
CTATCCAGTAGTGTAC	GFI1B_3	GFI1B	GFI1B_B
CTATCCCCAGCGTATT	NTC_2	NTC	NTC_A
CTATCCGTCACCTCTG	NTC_3	NTC	NTC_C
CTATCGAAGGCTAGAG	NTC_1	NTC	NTC_C
CTATCGCGTAGCCAGC	GFI1B_2	GFI1B	GFI1B_B
CTATCTTCAACAGGGT	NTC_2	NTC	NTC_A
CTATCTTCAATTCATG	NTC_1	NTC	NTC_B
CTATGCTTCAGTATGT	NTC_4	NTC	NTC_C
CTATGGCAGGTATTCG	NTC_4	NTC	NTC_A
CTATGGGGTCCAGATG	NTC_3	NTC	NTC_B
CTATGGGGTGGGTATT	GFI1B_1	GFI1B	GFI1B_A
CTATGGTCAGGCGTTC	GFI1B_3	GFI1B	GFI1B_B
CTATGTCTCATAGCGC	GEMIN5_1	GEMIN5	GEMIN5_B
CTATGTCTCGGTTGGT	NTC_2	NTC	NTC_C
CTATGTGAGAATCAAG	NTC_4	NTC	NTC_C
CTATGTTGTCAGCCCC	DDX6_1	DDX6	DDX6_A
CTATGTTGTCCTTATG	NTC_5	NTC	NTC_A
CTATTCGGTCGATGAT	NTC_2	NTC	NTC_C
CTCACCCAGATATACC	NTC_1	NTC	NTC_C
CTCACCCAGCGCTGTG	DDX6_1	DDX6	DDX6_B
CTCACGACAGTATGGA	GEMIN5_2	GEMIN5	GEMIN5_C
CTCACTCCAATCCGGC	NTC_1	NTC	NTC_A
CTCAGCGAGAAGTGTA	NTC_4	NTC	NTC_A
CTCAGGGTCAATGCGC	GEMIN5_2	GEMIN5	GEMIN5_A
CTCAGGGTCGGCCAAT	NTC_1	NTC	NTC_B
CTCATAGAGCCTTATC	NTC_5	NTC	NTC_B
CTCATAGAGCTGACCG	GFI1B_3	GFI1B	GFI1B_C
CTCATATGTCATCTAT	GFI1B_3	GFI1B	GFI1B_A
CTCATTATCAAAGCAA	GFI1B_1	GFI1B	GFI1B_B
CTCCAATTCGTTATAA	NTC_3	NTC	NTC_A
CTCCACTCAATGTCCG	GFI1B_2	GFI1B	GFI1B_A
CTCCATGTCCGCTCTA	NTC_4	NTC	NTC_C
CTCCGCAGTCGCTCTG	GFI1B_1	GFI1B	GFI1B_A
CTCCGGCGTACGCTGA	GEMIN5_2	GEMIN5	GEMIN5_A
CTCCGGCGTCTCGCTG	NTC_2	NTC	NTC_A
CTCCTACCAGTCGGTC	GEMIN5_2	GEMIN5	GEMIN5_A
CTCCTCAAGGTTCGAC	NTC_4	NTC	NTC_C
CTCCTCTTCAAATCCG	GFI1B_3	GFI1B	GFI1B_C
CTCCTGGGTCGAGGCT	NTC_3	NTC	NTC_A
CTCCTGGGTGTTAAGC	NTC_1	NTC	NTC_B
CTCCTTCTCACCCTAT	GEMIN5_2	GEMIN5	GEMIN5_A
CTCGAAGGTCGGTTCT	DDX6_1	DDX6	DDX6_B
CTCGATCGTACCTAGG	GFI1B_3	GFI1B	GFI1B_B
CTCGCACTCAGCATCA	GEMIN5_2	GEMIN5	GEMIN5_C
CTCGCACTCCCTTCCT	NTC_4	NTC	NTC_C
CTCGCACTCGGTTCGG	NTC_5	NTC	NTC_B
CTCGCCAGTAGGCGGA	DDX6_1	DDX6	DDX6_B
CTCGCTATCACATAAC	GFI1B_2	GFI1B	GFI1B_A
CTCGCTATCGGGCAAA	NTC_4	NTC	NTC_C
CTCGGCAAGAACTAGA	NTC_2	NTC	NTC_C
CTCGGCAAGAGGCGTA	NTC_4	NTC	NTC_C
CTCGGGATCCGCAATA	NTC_2	NTC	NTC_A
CTCGGGATCGTTCACT	GFI1B_1	GFI1B	GFI1B_A
CTCGGTACACATTAGC	GEMIN5_2	GEMIN5	GEMIN5_C
CTCGGTACACTCGACA	GEMIN5_2	GEMIN5	GEMIN5_C
CTCGGTTGTAGTTAGC	NTC_4	NTC	NTC_C
CTCGGTTGTGGCCTGG	GFI1B_3	GFI1B	GFI1B_C
CTCGTCATCGCTGTAA	NTC_4	NTC	NTC_C
CTCGTTCCACGAATCT	DDX6_1	DDX6	DDX6_C
CTCGTTTAGATGCTCA	NTC_1	NTC	NTC_C
CTCGTTTAGCACCTCC	GFI1B_3	GFI1B	GFI1B_A
CTCTAACTCCTCCAAT	GFI1B_1	GFI1B	GFI1B_B
CTCTAGAAGAATGATG	GEMIN5_2	GEMIN5	GEMIN5_B
CTCTAGAAGCCAAGCT	NTC_1	NTC	NTC_C
CTCTAGTTCAATTGGT	NTC_4	NTC	NTC_C
CTCTAGTTCGTGAACC	GFI1B_2	GFI1B	GFI1B_C
CTCTCCAAGATGGGGC	GFI1B_3	GFI1B	GFI1B_C
CTCTCCAAGCTGCATA	NTC_2	NTC	NTC_C
CTCTCCAAGGGGTACA	GEMIN5_2	GEMIN5	GEMIN5_B
CTCTCCGCAATCAAGG	NTC_4	NTC	NTC_C
CTCTCCTTCACGATAT	GFI1B_2	GFI1B	GFI1B_C
CTCTCGATCGGTCAGT	NTC_3	NTC	NTC_A
CTCTGATTCGGATCAC	GFI1B_3	GFI1B	GFI1B_A
CTCTGCATCGTTAGCA	GFI1B_3	GFI1B	GFI1B_C
CTCTGGCTCATAATTG	GFI1B_3	GFI1B	GFI1B_A
CTCTGGCTCGTATTGG	GEMIN5_2	GEMIN5	GEMIN5_C
CTCTGGGAGCCGGTAT	NTC_1	NTC	NTC_A
CTGACAATCCGTCAAA	NTC_2	NTC	NTC_A
CTGACATCAACCCATG	NTC_3	NTC	NTC_C
CTGACATCAATGTGAG	NTC_1	NTC	NTC_C
CTGACCACAAAGCTTC	NTC_5	NTC	NTC_A
CTGACCGAGCTAGTAT	DDX6_1	DDX6	DDX6_A
CTGATATAGGCACGAA	DDX6_1	DDX6	DDX6_C
CTGATTCTCGCATTAG	GFI1B_3	GFI1B	GFI1B_B
CTGATTGAGGGGCGAT	NTC_2	NTC	NTC_A
CTGCAACAGCTATTGG	GEMIN5_1	GEMIN5	GEMIN5_B
CTGCACCTCCTACGCC	DDX6_1	DDX6	DDX6_A
CTGCACGAGGTGCCAT	GEMIN5_2	GEMIN5	GEMIN5_C
CTGCAGTAGGCCCTGA	NTC_2	NTC	NTC_B
CTGCATAAGGCCATTA	NTC_1	NTC	NTC_C
CTGCATTTCAACGTGC	NTC_2	NTC	NTC_A
CTGCGATAGGTCATGC	DDX6_1	DDX6	DDX6_C
CTGCGCCGTGCATCAG	NTC_3	NTC	NTC_B
CTGCGTCTCCATCTGT	NTC_4	NTC	NTC_C
CTGCGTGAGCATTGCA	NTC_2	NTC	NTC_A
CTGCTAAAGAATTCGT	GFI1B_1	GFI1B	GFI1B_A
CTGCTATTCACACGGT	NTC_5	NTC	NTC_B
CTGCTTCCAACTATAT	GFI1B_3	GFI1B	GFI1B_B
CTGCTTCCAGCATGAA	DDX6_1	DDX6	DDX6_C
CTGGAGGCACCAACAT	NTC_2	NTC	NTC_A
CTGGCACCACACTGCA	NTC_3	NTC	NTC_B
CTGGCATAGGTGTTAT	GFI1B_1	GFI1B	GFI1B_C
CTGGCCCGTAATTTCC	NTC_4	NTC	NTC_C
CTGGCCCGTCGTTAGG	GFI1B_3	GFI1B	GFI1B_C
CTGGCTCTCCCTTCTC	GEMIN5_1	GEMIN5	GEMIN5_B
CTGGCTTGTAGTCGGC	NTC_2	NTC	NTC_C
CTGGCTTGTGTAACGT	GEMIN5_2	GEMIN5	GEMIN5_A
CTGGGAGCAGGTTTAC	GFI1B_1	GFI1B	GFI1B_B
CTGGGCATCGTAGATT	GEMIN5_2	GEMIN5	GEMIN5_C
CTGGGCTCACGTATCG	GEMIN5_2	GEMIN5	GEMIN5_C
CTGGGTGTCGGGTTAC	NTC_1	NTC	NTC_A
CTGGGTTAGCAGCCCA	NTC_1	NTC	NTC_A
CTGGGTTAGGGTTCGT	DDX6_1	DDX6	DDX6_B
CTGGTCCTCCAGGGTT	NTC_5	NTC	NTC_B
CTGGTCGAGAAGCGAT	GFI1B_3	GFI1B	GFI1B_A
CTGGTCGAGCATTACG	NTC_2	NTC	NTC_A
CTGGTCGAGGTAACCC	NTC_5	NTC	NTC_B
CTGTAACCAAACTACC	NTC_2	NTC	NTC_C
CTGTAACCAGTTCTCC	GEMIN5_2	GEMIN5	GEMIN5_C
CTGTACGCACTATTCT	NTC_3	NTC	NTC_B
CTGTAGCAGAATACGA	GEMIN5_2	GEMIN5	GEMIN5_C
CTGTAGCAGGCGTCAT	NTC_3	NTC	NTC_B
CTGTCATTCCACTTAC	DDX6_1	DDX6	DDX6_C
CTGTCATTCCAGCTAA	GEMIN5_2	GEMIN5	GEMIN5_A
CTGTCGCTCATTACTT	NTC_3	NTC	NTC_A
CTGTGAGGTCTTATAC	NTC_1	NTC	NTC_B
CTGTGCGAGATTCAGT	NTC_2	NTC	NTC_C
CTGTGCGAGCAAGGCA	GFI1B_3	GFI1B	GFI1B_A
CTGTGCGAGGGTGAAT	NTC_2	NTC	NTC_C
CTGTTCGTCCTAAGCA	NTC_2	NTC	NTC_A
CTGTTGAAGGTTCTAG	NTC_1	NTC	NTC_B
CTGTTGCGTCATAGTA	GFI1B_3	GFI1B	GFI1B_B
CTTAACACAATTCGTA	NTC_1	NTC	NTC_C
CTTAACACAGTGAAAT	GEMIN5_2	GEMIN5	GEMIN5_A
CTTAAGTAGAACTGAA	GEMIN5_2	GEMIN5	GEMIN5_B
CTTAAGTAGACTGTTG	NTC_1	NTC	NTC_B
CTTAAGTAGCCATCAA	NTC_5	NTC	NTC_B
CTTAAGTAGCCGATAC	GEMIN5_2	GEMIN5	GEMIN5_C
CTTAGCAAGATTGAAG	NTC_5	NTC	NTC_A
CTTAGCTTCCCTCTAG	GEMIN5_2	GEMIN5	GEMIN5_C
CTTAGTGAGCCTATTC	NTC_5	NTC	NTC_B
CTTATACGTAGGAGGT	NTC_5	NTC	NTC_C
CTTATGCTCGCGTATA	NTC_5	NTC	NTC_C
CTTCAACTCCGTTTCG	NTC_4	NTC	NTC_A
CTTCAATGTAAGTGAG	DDX6_1	DDX6	DDX6_C
CTTCAATGTCAGTTGG	GEMIN5_2	GEMIN5	GEMIN5_A
CTTCAATGTCCAACGA	NTC_2	NTC	NTC_B
CTTCATATCCTAAAGT	DDX6_1	DDX6	DDX6_A
CTTCGTCCACCCACAA	NTC_1	NTC	NTC_A
CTTCTCACAATCCAAC	NTC_3	NTC	NTC_C
CTTGAATAGAATGCCC	GFI1B_1	GFI1B	GFI1B_A
CTTGAATAGATAGGGT	NTC_3	NTC	NTC_C
CTTGATTGTACTCATT	NTC_3	NTC	NTC_B
CTTGATTGTCCCAATC	GEMIN5_1	GEMIN5	GEMIN5_C
CTTGATTGTGTTGTCC	NTC_1	NTC	NTC_C
CTTGGAGGTAAGCGCC	NTC_4	NTC	NTC_C
CTTGTATGTCAAAGGA	NTC_2	NTC	NTC_A
CTTGTATGTGGTTTCC	NTC_1	NTC	NTC_C
CTTGTATGTGTTGTGG	NTC_1	NTC	NTC_C
CTTGTGAAGACTTTGG	GFI1B_3	GFI1B	GFI1B_A
CTTGTGCGTACTACTT	GFI1B_1	GFI1B	GFI1B_C
GCAAAGGTCCCAGAAC	NTC_4	NTC	NTC_B
GCAAAGTAGCGACGTT	NTC_2	NTC	NTC_C
GCAACAGAGCAATGGG	GEMIN5_2	GEMIN5	GEMIN5_A
GCAACCCCAGTGCGTC	GEMIN5_2	GEMIN5	GEMIN5_B
GCAACGAAGGCGGTAA	NTC_4	NTC	NTC_B
GCAACGTTCCCTTCAG	NTC_4	NTC	NTC_C
GCAACGTTCGTGCAAC	GEMIN5_2	GEMIN5	GEMIN5_B
GCAAGCAAGCCATGAC	NTC_1	NTC	NTC_B
GCAAGCTTCCTGGGCA	GFI1B_3	GFI1B	GFI1B_C
GCAAGTCTCACAACAT	NTC_2	NTC	NTC_C
GCAATAGCACAATGCT	NTC_1	NTC	NTC_C
GCAATAGCACCTACCT	NTC_3	NTC	NTC_B
GCAATAGCACTATAGC	GEMIN5_2	GEMIN5	GEMIN5_B
GCAATAGCACTGCACA	GEMIN5_2	GEMIN5	GEMIN5_B
GCAATCGGTATGTCTT	NTC_2	NTC	NTC_A
GCAATGTGTCCCAATC	NTC_5	NTC	NTC_A
GCAATTGTCACTACTC	NTC_3	NTC	NTC_A
GCAATTTAGCTATGGC	GEMIN5_2	GEMIN5	GEMIN5_C
GCACAACTCAAGGGGC	DDX6_1	DDX6	DDX6_C
GCACAACTCAATCATA	DDX6_1	DDX6	DDX6_C
GCACACCCAAACCATC	NTC_1	NTC	NTC_A
GCACACCCAGGGTATA	GEMIN5_2	GEMIN5	GEMIN5_A
GCACAGCGTATCCGCT	NTC_3	NTC	NTC_B
GCACCATAGCGGGTTT	DDX6_1	DDX6	DDX6_C
GCACCCAAGAAGCCAG	NTC_2	NTC	NTC_A
GCACCCAAGCTCGAGT	DDX6_1	DDX6	DDX6_B
GCACCCTTCCGAAACC	NTC_5	NTC	NTC_C
GCACCTACAACACTAC	NTC_2	NTC	NTC_B
GCACCTACACTAGAAG	NTC_2	NTC	NTC_A
GCACCTCTCCGTAAAT	NTC_5	NTC	NTC_B
GCACGAAAGAACGCGA	GFI1B_3	GFI1B	GFI1B_C
GCACGCTCAATAGCGA	GEMIN5_2	GEMIN5	GEMIN5_C
GCACGGACAACCTAGT	GFI1B_3	GFI1B	GFI1B_A
GCACGGACAAGCCGAG	GEMIN5_1	GEMIN5	GEMIN5_B
GCACGTAGTGGCTCCC	NTC_3	NTC	NTC_C
GCACTCTGTAGGCTTG	DDX6_1	DDX6	DDX6_C
GCACTCTGTCGTGTTC	GFI1B_3	GFI1B	GFI1B_C
GCAGCGACACAGTTCG	GFI1B_3	GFI1B	GFI1B_C
GCAGGATCACAACGGG	NTC_2	NTC	NTC_C
GCAGGGTAGATCGTAT	NTC_2	NTC	NTC_B
GCAGGGTAGCACTATG	NTC_2	NTC	NTC_B
GCAGTCAGTGCAAGGG	NTC_3	NTC	NTC_B
GCAGTGAAGCTGCGAT	NTC_1	NTC	NTC_A
GCAGTGAAGGTAATAG	NTC_3	NTC	NTC_C
GCATACCAGGGTAGCA	NTC_3	NTC	NTC_C
GCATAGCTCACTTAAA	NTC_2	NTC	NTC_C
GCATAGCTCCGGCATG	GEMIN5_2	GEMIN5	GEMIN5_C
GCATAGCTCGGATTGC	NTC_2	NTC	NTC_A
GCATAGGAGCGGCCTA	DDX6_1	DDX6	DDX6_C
GCATCAATCACCAAGC	DDX6_1	DDX6	DDX6_B
GCATCACAGCAGCTAC	NTC_2	NTC	NTC_A
GCATCAGGTAAACCGT	NTC_5	NTC	NTC_B
GCATCCACACAGGACG	NTC_5	NTC	NTC_C
GCATCCGAGAACAGAC	GFI1B_2	GFI1B	GFI1B_B
GCATCCGAGGGACGAC	NTC_1	NTC	NTC_B
GCATCGCCAAGTAAAC	NTC_4	NTC	NTC_A
GCATCGCCACGTCGGT	NTC_4	NTC	NTC_B
GCATCGGTCCACAACA	DDX6_1	DDX6	DDX6_C
GCATCGTAGCACTATG	GFI1B_3	GFI1B	GFI1B_A
GCATGGCGTCTGCGCC	NTC_4	NTC	NTC_A
GCATGGGCAAGACAGC	NTC_3	NTC	NTC_C
GCATGGTTCATGTGGC	GEMIN5_2	GEMIN5	GEMIN5_B
GCATTAGTCATGGTTG	NTC_2	NTC	NTC_B
GCATTCAAGAGCGACA	NTC_2	NTC	NTC_C
GCATTGGGTCTGTTAT	GEMIN5_2	GEMIN5	GEMIN5_C
GCCAACCCACAACTCG	GEMIN5_2	GEMIN5	GEMIN5_B
GCCAACCCACTTCGTC	NTC_1	NTC	NTC_B
GCCAACCCAGCTAACT	GFI1B_1	GFI1B	GFI1B_C
GCCAAGGCAATTCGGT	NTC_1	NTC	NTC_C
GCCAAGGCACTGTAAC	DDX6_1	DDX6	DDX6_A
GCCACTTGTAATCAGC	NTC_4	NTC	NTC_A
GCCATAATCAGCTTAG	DDX6_1	DDX6	DDX6_A
GCCATAATCGTACATG	NTC_2	NTC	NTC_C
GCCATAGGTGCTTCGT	NTC_2	NTC	NTC_B
GCCATATCAAATCGAG	NTC_3	NTC	NTC_A
GCCATATCAAATTGGG	NTC_3	NTC	NTC_A
GCCATATCACGCCTAA	GFI1B_3	GFI1B	GFI1B_B
GCCATCGAGGGGCTAA	NTC_4	NTC	NTC_C
GCCATGTAGCTAACAT	GFI1B_3	GFI1B	GFI1B_B
GCCATTCGTAGTGTAC	GFI1B_2	GFI1B	GFI1B_C
GCCCAACCAAGGCACG	NTC_4	NTC	NTC_A
GCCCAATAGCCGTCAG	DDX6_1	DDX6	DDX6_A
GCCCCATTCACGATAT	NTC_1	NTC	NTC_B
GCCCGAGGTACGCGCG	GEMIN5_2	GEMIN5	GEMIN5_C
GCCCGTAAGGTTGATT	NTC_1	NTC	NTC_A
GCCCTATGTATGGGCC	GEMIN5_2	GEMIN5	GEMIN5_C
GCCTAAATCAAAGTTC	NTC_1	NTC	NTC_B
GCCTAAATCGGTACTA	NTC_2	NTC	NTC_C
GCCTATAAGCGGTTCG	GFI1B_1	GFI1B	GFI1B_A
GCCTATCGTCCGCTAT	NTC_4	NTC	NTC_A
GCCTCGAAGCCAGCAT	NTC_3	NTC	NTC_C
GCCTCGAAGCTACAGC	GEMIN5_2	GEMIN5	GEMIN5_B
GCCTCGAAGCTTCGTT	GFI1B_3	GFI1B	GFI1B_C
GCCTCTATCCCATCCA	GEMIN5_2	GEMIN5	GEMIN5_B
GCCTCTGGTATAGTGC	NTC_5	NTC	NTC_B
GCCTGATAGCGTAATT	NTC_5	NTC	NTC_A
GCCTGATAGGTAGTGG	NTC_1	NTC	NTC_C
GCCTGATAGGTGTCCG	GFI1B_3	GFI1B	GFI1B_C
GCCTGCAAGGCTTTAG	NTC_2	NTC	NTC_C
GCCTGCAAGGGCCATT	NTC_2	NTC	NTC_C
GCCTGGGGTAGCGTCA	NTC_2	NTC	NTC_B
GCCTGGGGTGCTACCT	GEMIN5_2	GEMIN5	GEMIN5_A
GCCTTAGCAAGTCCAT	NTC_5	NTC	NTC_B
GCCTTCGGTATCGAGT	GEMIN5_2	GEMIN5	GEMIN5_B
GCCTTGCTCAGTGATT	NTC_1	NTC	NTC_B
GCCTTGCTCCGTCTAT	NTC_4	NTC	NTC_A
GCGAATACAGGTTTCG	GEMIN5_2	GEMIN5	GEMIN5_B
GCGAATTGTGTAAGCT	GEMIN5_2	GEMIN5	GEMIN5_B
GCGACCTCAATGCACT	GEMIN5_2	GEMIN5	GEMIN5_B
GCGACGACACTTCTAT	NTC_1	NTC	NTC_B
GCGAGGAGTCCATAGG	NTC_2	NTC	NTC_C
GCGAGTTTCCATAACG	GEMIN5_2	GEMIN5	GEMIN5_C
GCGATAGAGAACCATT	NTC_3	NTC	NTC_B
GCGATGCGTCTAAGCG	GEMIN5_2	GEMIN5	GEMIN5_B
GCGCATCCAGCTATCG	NTC_5	NTC	NTC_B
GCGCATGTCCATATGG	DDX6_1	DDX6	DDX6_B
GCGCATGTCGTGCAGT	NTC_5	NTC	NTC_A
GCGCATTAGACGATGG	NTC_1	NTC	NTC_C
GCGCGAACACGGTATT	NTC_1	NTC	NTC_B
GCGCGATGTCATAGTA	NTC_5	NTC	NTC_C
GCGCGATGTGCGTTAG	NTC_4	NTC	NTC_C
GCGCGTATCATACGCA	DDX6_1	DDX6	DDX6_A
GCGCGTATCGGTCTAA	NTC_4	NTC	NTC_A
GCGCTCAAGGCTATGC	DDX6_1	DDX6	DDX6_A
GCGCTCCGTCGTTCTA	NTC_2	NTC	NTC_C
GCGGAAATCCATTCGT	NTC_2	NTC	NTC_A
GCGGACACAACTGTCG	GFI1B_3	GFI1B	GFI1B_B
GCGGAGTAGAGGATTA	NTC_2	NTC	NTC_A
GCGGAGTAGGTACGTC	NTC_2	NTC	NTC_A
GCGGATTTCGTTAAGT	NTC_5	NTC	NTC_B
GCGGCTATCCAAATCG	NTC_3	NTC	NTC_B
GCGGTAGCAACGCACC	NTC_1	NTC	NTC_C
GCGGTAGCAAGCACAA	NTC_4	NTC	NTC_A
GCGGTATTCCGGCGTA	GEMIN5_2	GEMIN5	GEMIN5_C
GCGGTTAGTGTTCTAT	GEMIN5_2	GEMIN5	GEMIN5_C
GCGTAGCGTGCCTGCC	GFI1B_3	GFI1B	GFI1B_B
GCGTAGCGTGTTCAGG	GFI1B_3	GFI1B	GFI1B_B
GCGTAGTTCACGATAT	NTC_3	NTC	NTC_B
GCGTATATCGTATAGT	GEMIN5_2	GEMIN5	GEMIN5_A
GCGTCAGTCATTGTCC	GFI1B_2	GFI1B	GFI1B_B
GCGTCGATCAAGTCCA	NTC_1	NTC	NTC_B
GCGTCGATCCACCCGT	DDX6_1	DDX6	DDX6_B
GCGTCGATCGTGACGT	NTC_1	NTC	NTC_A
GCGTCTTGTAAGGAAT	NTC_3	NTC	NTC_B
GCGTGTTAGCTAGCTA	GEMIN5_1	GEMIN5	GEMIN5_C
GCGTTAATCACTAACG	NTC_5	NTC	NTC_C
GCGTTACAGGCAAGCA	NTC_5	NTC	NTC_B
GCGTTTCGTGTGTCAG	NTC_2	NTC	NTC_C
GCTAAATTCGGTCAAC	DDX6_1	DDX6	DDX6_A
GCTAACTCAAGCGAAC	NTC_2	NTC	NTC_A
GCTAACTCAGCATCCA	GFI1B_3	GFI1B	GFI1B_A
GCTAAGACAATTCGAC	NTC_3	NTC	NTC_A
GCTAATCCAAAGCATG	NTC_1	NTC	NTC_C
GCTACACAGATACGGG	GEMIN5_2	GEMIN5	GEMIN5_C
GCTACCGAGGTCCGCA	DDX6_1	DDX6	DDX6_C
GCTACGCCAATGCCCA	NTC_4	NTC	NTC_A
GCTACGCCACGATAAG	NTC_2	NTC	NTC_B
GCTACTTTCAGTATGT	GEMIN5_2	GEMIN5	GEMIN5_A
GCTAGAACAACGCGTC	GFI1B_1	GFI1B	GFI1B_A
GCTAGATGTGCTAAGT	DDX6_1	DDX6	DDX6_C
GCTAGGGCAAATTGCC	NTC_4	NTC	NTC_C
GCTAGGGCAACTCGAT	NTC_1	NTC	NTC_B
GCTATAGTCCCGCATC	NTC_2	NTC	NTC_A
GCTATAGTCGGTTGGT	NTC_3	NTC	NTC_B
GCTATGCAGACCCACG	DDX6_1	DDX6	DDX6_B
GCTATTACAAAGTACG	NTC_5	NTC	NTC_A
GCTATTACACAACGGG	GFI1B_3	GFI1B	GFI1B_C
GCTCAACAGCTATTGG	GEMIN5_2	GEMIN5	GEMIN5_A
GCTCAACAGGGCGAGT	NTC_1	NTC	NTC_A
GCTCACGAGAGGTAAC	NTC_2	NTC	NTC_A
GCTCACGAGATCTCGA	NTC_1	NTC	NTC_B
GCTCACGAGCAAGGGC	NTC_5	NTC	NTC_B
GCTCAGTAGAAGGTTA	GFI1B_3	GFI1B	GFI1B_A
GCTCAGTAGGGCGAAC	GEMIN5_2	GEMIN5	GEMIN5_C
GCTCATAAGCCTATTC	NTC_3	NTC	NTC_A
GCTCATTTCCTCCATG	DDX6_1	DDX6	DDX6_A
GCTCCAACAACATCAC	NTC_2	NTC	NTC_C
GCTCCACTCCATCGCC	GFI1B_2	GFI1B	GFI1B_B
GCTCCTGGTAAGGAAT	GEMIN5_2	GEMIN5	GEMIN5_A
GCTCGGGGTGTAGAAG	NTC_1	NTC	NTC_C
GCTCGTGAGCTCGTAA	NTC_4	NTC	NTC_C
GCTCGTGAGCTGGTTA	GFI1B_2	GFI1B	GFI1B_C
GCTCTAGCACAACTTA	NTC_4	NTC	NTC_A
GCTCTAGCAGTGAAAT	NTC_1	NTC	NTC_A
GCTCTGTGTGCCATAG	GFI1B_1	GFI1B	GFI1B_B
GCTGAGTTCGGTAATT	NTC_2	NTC	NTC_B
GCTGGCATCCCATAAG	NTC_2	NTC	NTC_C
GCTGGTTAGCGGGATA	NTC_1	NTC	NTC_A
GCTGTATCACGCAGGA	DDX6_1	DDX6	DDX6_A
GCTGTCTGTATCATTC	GEMIN5_2	GEMIN5	GEMIN5_A
GCTTAATAGACCCTTT	NTC_3	NTC	NTC_A
GCTTACGCACCTCTAC	NTC_4	NTC	NTC_B
GCTTATGAGCGGTTCG	NTC_3	NTC	NTC_C
GCTTCAAAGGCAGTGA	NTC_3	NTC	NTC_C
GCTTCCCAGCGGTCCA	NTC_4	NTC	NTC_A
GCTTCCGGTAATCTTC	GFI1B_3	GFI1B	GFI1B_A
GCTTCGTGTCTACTGC	GEMIN5_2	GEMIN5	GEMIN5_B
GCTTCTAGTAAATCCA	NTC_5	NTC	NTC_A
GCTTCTGTCGGGTCCA	NTC_1	NTC	NTC_A
GCTTGACAGATGGTAA	NTC_5	NTC	NTC_B
GCTTGCGAGCCATAAT	GFI1B_2	GFI1B	GFI1B_A
GCTTGGAGTCACTAGG	NTC_5	NTC	NTC_B
GCTTGTAAGACCTATG	NTC_4	NTC	NTC_C
GCTTTCAGTCCTGTCG	GEMIN5_1	GEMIN5	GEMIN5_C
GCTTTGAAGACGCCCA	NTC_3	NTC	NTC_C
GCTTTGAAGATTACGT	NTC_4	NTC	NTC_B
GCTTTGAAGCCCTAGG	NTC_3	NTC	NTC_A
GGAAACTAGAAACCCC	NTC_2	NTC	NTC_C
GGAAACTAGGCGGTAA	NTC_4	NTC	NTC_B
GGAAACTAGGTCGAGA	NTC_5	NTC	NTC_C
GGAAATCAGGCATACC	GEMIN5_1	GEMIN5	GEMIN5_C
GGAACCGCAATTATCG	NTC_5	NTC	NTC_C
GGAACCGCAGCTAAGA	NTC_5	NTC	NTC_B
GGAACCGCAGTGTGGG	DDX6_1	DDX6	DDX6_B
GGAACGTCACCGGTTA	NTC_1	NTC	NTC_A
GGAACTACAATGCGCC	NTC_2	NTC	NTC_B
GGAACTTGTCTACTGC	NTC_3	NTC	NTC_A
GGAAGTAGTAAGGTTC	NTC_2	NTC	NTC_B
GGAAGTAGTCATTTCG	NTC_4	NTC	NTC_B
GGAATCTGTATTGCCC	NTC_1	NTC	NTC_B
GGAATGAGTACTATAG	GEMIN5_2	GEMIN5	GEMIN5_C
GGAATTAAGGTAGCAG	NTC_1	NTC	NTC_A
GGAATTCGTGGAGTGG	NTC_4	NTC	NTC_B
GGAATTCGTGTCGGCG	GEMIN5_2	GEMIN5	GEMIN5_A
GGACAACCAGCATTTA	DDX6_1	DDX6	DDX6_A
GGACAATAGAGTCCCG	GFI1B_3	GFI1B	GFI1B_A
GGACAATAGCCTGCGA	NTC_4	NTC	NTC_B
GGACACAAGCCTATTC	NTC_1	NTC	NTC_B
GGACACAAGGGAATGT	NTC_4	NTC	NTC_A
GGACACGCACCTGCTT	NTC_1	NTC	NTC_C
GGACATCTCAGCACGT	NTC_4	NTC	NTC_B
GGACATGAGCAACGTC	NTC_3	NTC	NTC_C
GGACATGAGGTAACCC	NTC_1	NTC	NTC_C
GGACCCATCGTGCTAA	GEMIN5_1	GEMIN5	GEMIN5_C
GGACCGACAATCGGCC	NTC_2	NTC	NTC_C
GGACCGACACTTAACA	NTC_3	NTC	NTC_C
GGACCTCCACCCAACA	GEMIN5_2	GEMIN5	GEMIN5_B
GGACCTGTCAGGCTCG	NTC_3	NTC	NTC_A
GGACCTGTCCCTTTGG	GEMIN5_2	GEMIN5	GEMIN5_A
GGACGACAGCTAGGAG	GFI1B_1	GFI1B	GFI1B_B
GGACGCTGTACTTGCC	DDX6_1	DDX6	DDX6_A
GGACGTTTCCCGCCAT	NTC_1	NTC	NTC_C
GGACTAACAAGGGACT	GFI1B_3	GFI1B	GFI1B_B
GGACTACTCAGTTGTG	NTC_1	NTC	NTC_B
GGACTACTCATCCTTA	GFI1B_1	GFI1B	GFI1B_C
GGACTATGTCAGCGTA	NTC_5	NTC	NTC_A
GGACTATGTCCTAGAG	NTC_1	NTC	NTC_C
GGACTGAAGATTGGTT	NTC_1	NTC	NTC_C
GGACTGCGTAAGGTAG	GEMIN5_2	GEMIN5	GEMIN5_C
GGACTGCGTATCTCAT	NTC_2	NTC	NTC_A
GGACTGCGTCTTCAAT	NTC_2	NTC	NTC_A
GGAGAGGAGGGTAGGC	GFI1B_2	GFI1B	GFI1B_B
GGAGATTAGAGGCACA	GEMIN5_2	GEMIN5	GEMIN5_B
GGAGATTAGAGGCGTA	NTC_2	NTC	NTC_B
GGAGATTAGCGCCAAT	NTC_2	NTC	NTC_C
GGAGCCACAACGCGCT	NTC_1	NTC	NTC_A
GGAGCCACAGGACAAC	GEMIN5_2	GEMIN5	GEMIN5_C
GGAGCTAAGATATGAG	GEMIN5_2	GEMIN5	GEMIN5_C
GGAGCTAAGCCCATTT	NTC_1	NTC	NTC_C
GGAGCTCGTGTGCGTA	GEMIN5_2	GEMIN5	GEMIN5_A
GGAGCTTTCATCGGGT	NTC_1	NTC	NTC_A
GGAGTGGGTACGGGCT	NTC_2	NTC	NTC_B
GGATAAGGTCATAGCG	NTC_3	NTC	NTC_B
GGATAGTAGGTGCCAT	NTC_1	NTC	NTC_A
GGATATCGTCAGTCTC	GFI1B_3	GFI1B	GFI1B_A
GGATATCGTGTCGCCC	DDX6_1	DDX6	DDX6_C
GGATCACTCAACGTGC	NTC_4	NTC	NTC_B
GGATGATAGAATGACA	NTC_1	NTC	NTC_A
GGATGTCTCCGTTACT	GEMIN5_2	GEMIN5	GEMIN5_A
GGATTGCTCCAATATA	NTC_1	NTC	NTC_C
GGATTGCTCCATTCCG	GEMIN5_2	GEMIN5	GEMIN5_A
GGATTGCTCCGCAATA	NTC_4	NTC	NTC_A
GGATTTAGTATCTGGG	GFI1B_3	GFI1B	GFI1B_B
GGCAATACAATCAGCT	NTC_3	NTC	NTC_B
GGCACGTGTACACTCC	NTC_2	NTC	NTC_C
GGCACTCCAGGGCTTC	GFI1B_1	GFI1B	GFI1B_C
GGCATAACAGGGTTAA	GEMIN5_2	GEMIN5	GEMIN5_B
GGCATAGAGAATTCGT	NTC_3	NTC	NTC_A
GGCATGAAGACAGTTT	NTC_2	NTC	NTC_A
GGCATGAAGCTACTTC	GEMIN5_2	GEMIN5	GEMIN5_B
GGCATGCGTAGCGGGA	GEMIN5_2	GEMIN5	GEMIN5_A
GGCATTATCCCATGCC	NTC_5	NTC	NTC_A
GGCCAATTCGTATAGT	NTC_4	NTC	NTC_C
GGCCATGTCAGGCTCG	NTC_1	NTC	NTC_C
GGCCCCTGTCACGGCG	GEMIN5_2	GEMIN5	GEMIN5_A
GGCCTCTTCAGGTGTC	GEMIN5_2	GEMIN5	GEMIN5_B
GGCCTGGGTGCTAGGC	NTC_4	NTC	NTC_B
GGCCTTACACCTCTAC	NTC_5	NTC	NTC_B
GGCGAAGGTGCTTAGG	NTC_2	NTC	NTC_B
GGCGCAACAGCATTAC	NTC_4	NTC	NTC_B
GGCGCATGTGGGAGCA	NTC_2	NTC	NTC_C
GGCGGTACAACCTCTC	NTC_2	NTC	NTC_B
GGCGTATTCGGGTATC	GFI1B_1	GFI1B	GFI1B_C
GGCGTGTGTAACGTCG	DDX6_1	DDX6	DDX6_B
GGCGTGTGTCGTATGG	NTC_1	NTC	NTC_B
GGCGTTAGTCAGCTTC	DDX6_1	DDX6	DDX6_C
GGCGTTCCAACAGTCT	NTC_5	NTC	NTC_B
GGCGTTCCACATGTCG	NTC_4	NTC	NTC_C
GGCGTTGTCACTGCAA	DDX6_1	DDX6	DDX6_C
GGCTAACTCCTGTTCG	GEMIN5_1	GEMIN5	GEMIN5_C
GGCTAACTCGGCTATA	GEMIN5_2	GEMIN5	GEMIN5_C
GGCTAGAAGACTTGTG	GFI1B_1	GFI1B	GFI1B_C
GGCTAGCGTCATGTGG	GFI1B_3	GFI1B	GFI1B_B
GGCTAGCGTGTTAGGT	GEMIN5_2	GEMIN5	GEMIN5_B
GGCTATATCAGTCCGG	NTC_1	NTC	NTC_B
GGCTATGGTAGCAATC	GFI1B_3	GFI1B	GFI1B_A
GGCTCGATCAGTCCTT	DDX6_1	DDX6	DDX6_A
GGCTCGATCATGGCTA	GFI1B_3	GFI1B	GFI1B_A
GGCTCTACAAGTACTC	DDX6_1	DDX6	DDX6_C
GGCTCTACACAGTTCG	NTC_1	NTC	NTC_A
GGCTGAAAGAGTTAAG	NTC_3	NTC	NTC_A
GGCTGAAAGGTATTGT	NTC_1	NTC	NTC_B
GGCTGCATCCCTAATC	NTC_2	NTC	NTC_C
GGCTGTAGTAGTAAGG	GEMIN5_2	GEMIN5	GEMIN5_C
GGCTTCACACGCACGT	NTC_1	NTC	NTC_B
GGCTTCGAGATCGTTG	NTC_3	NTC	NTC_B
GGCTTCTGTCTGGCTT	GFI1B_1	GFI1B	GFI1B_B
GGCTTGAGTAACATTG	NTC_5	NTC	NTC_C
GGCTTGAGTCCAAGAT	NTC_2	NTC	NTC_A
GGGACGTAGCATATCG	NTC_4	NTC	NTC_C
GGGACGTAGCTGCATA	NTC_1	NTC	NTC_B
GGGACGTAGGCAAGGC	NTC_2	NTC	NTC_C
GGGACGTAGGCCATTA	NTC_2	NTC	NTC_B
GGGAGAACAAGTGCAA	GFI1B_3	GFI1B	GFI1B_B
GGGAGAACACCGTAAT	NTC_2	NTC	NTC_B
GGGAGCTAGCAATAGA	NTC_4	NTC	NTC_A
GGGAGCTAGCTTCTAC	GEMIN5_2	GEMIN5	GEMIN5_B
GGGAGTGGTACGGTCA	NTC_4	NTC	NTC_A
GGGATGGGTGTCCGGG	DDX6_1	DDX6	DDX6_A
GGGATTACACCATCGA	NTC_5	NTC	NTC_A
GGGCAATCAAAACTAA	NTC_4	NTC	NTC_A
GGGCAATCACATGGTT	NTC_4	NTC	NTC_A
GGGCGTACAAACTCCG	NTC_2	NTC	NTC_A
GGGCTAAAGACCAGAG	GFI1B_1	GFI1B	GFI1B_A
GGGCTATTCATAACTA	GEMIN5_2	GEMIN5	GEMIN5_B
GGGCTCTCAACTGAGA	NTC_1	NTC	NTC_B
GGGCTCTCAACTGCGC	NTC_5	NTC	NTC_A
GGGCTCTCAATTACGC	NTC_2	NTC	NTC_C
GGGCTTCCACGACACC	NTC_4	NTC	NTC_A
GGGCTTGTCCGTACAA	NTC_4	NTC	NTC_B
GGGGAATGTCGTATGG	GFI1B_2	GFI1B	GFI1B_B
GGGGATGGTAATTCAG	NTC_2	NTC	NTC_C
GGGGCTACAGTGATAG	NTC_3	NTC	NTC_B
GGGGCTTGTCTATCGC	GEMIN5_2	GEMIN5	GEMIN5_A
GGGGCTTGTGGCTTAG	GFI1B_1	GFI1B	GFI1B_B
GGGGTACAGACCCATA	GEMIN5_2	GEMIN5	GEMIN5_B
GGGGTAGGTCGTCAGA	NTC_4	NTC	NTC_C
GGGGTAGGTGTACGTG	GFI1B_3	GFI1B	GFI1B_C
GGGTAATAGCTTAGCA	NTC_3	NTC	NTC_A
GGGTAGGGTACGTCAG	GEMIN5_2	GEMIN5	GEMIN5_A
GGGTAGGGTAGTAAGG	NTC_3	NTC	NTC_B
GGGTATACAACCAACT	NTC_3	NTC	NTC_B
GGGTATTGTAGTCGGC	NTC_2	NTC	NTC_A
GGGTATTGTGGGTTTG	NTC_1	NTC	NTC_C
GGGTCAGCAACATAGG	NTC_1	NTC	NTC_B
GGGTCAGCACGCAGCT	NTC_2	NTC	NTC_B
GGGTCATTCAATTCCC	NTC_5	NTC	NTC_C
GGGTCATTCACACTTC	DDX6_1	DDX6	DDX6_C
GGGTCTCCACGGTCGT	NTC_3	NTC	NTC_A
GGGTGTAAGGTTGTGC	NTC_1	NTC	NTC_B
GGGTTAACACGTTCGA	NTC_5	NTC	NTC_C
GGGTTACTCACAGATT	DDX6_1	DDX6	DDX6_C
GGGTTACTCATTCAAA	NTC_3	NTC	NTC_C
GGGTTACTCCATCACT	GFI1B_3	GFI1B	GFI1B_A
GGGTTACTCGCGCATG	NTC_1	NTC	NTC_A
GGGTTCCCAGGTAAGC	GFI1B_3	GFI1B	GFI1B_C
GGGTTGAAGGTAGGTG	NTC_4	NTC	NTC_B
GGTAAATCACATGTCG	GEMIN5_1	GEMIN5	GEMIN5_B
GGTAACACACCCAAGC	GEMIN5_2	GEMIN5	GEMIN5_C
GGTAATTTCATATCCC	NTC_5	NTC	NTC_A
GGTAATTTCGTAGATT	GEMIN5_1	GEMIN5	GEMIN5_C
GGTAGCGCAAAACCGA	NTC_2	NTC	NTC_C
GGTAGGCAGGTAAGCG	NTC_2	NTC	NTC_A
GGTATCCAGCGGATAG	GFI1B_2	GFI1B	GFI1B_A
GGTATGCTCATCAGGC	NTC_1	NTC	NTC_A
GGTATGCTCCAATGTG	GFI1B_1	GFI1B	GFI1B_A
GGTATGTGTATGAGAG	NTC_4	NTC	NTC_A
GGTATGTGTCGTGGGT	NTC_2	NTC	NTC_A
GGTATTAGTGTGCCGG	DDX6_1	DDX6	DDX6_C
GGTCAGTTCAATCCCT	GEMIN5_2	GEMIN5	GEMIN5_A
GGTCAGTTCAGCGTAC	NTC_4	NTC	NTC_A
GGTCATTCAACAGAGC	NTC_2	NTC	NTC_C
GGTCATTCAATGCCCA	GFI1B_3	GFI1B	GFI1B_B
GGTCGCATCACTCGGG	NTC_4	NTC	NTC_A
GGTCGCATCCAATCAG	NTC_1	NTC	NTC_B
GGTCGCATCCGGAATC	DDX6_1	DDX6	DDX6_C
GGTCGCATCGTGCGCA	NTC_3	NTC	NTC_A
GGTCGTCCACCCTATC	NTC_3	NTC	NTC_C
GGTCGTTAGCTACACA	NTC_1	NTC	NTC_A
GGTCTATCACCGTTAG	DDX6_1	DDX6	DDX6_A
GGTCTCTGTACTACTT	DDX6_1	DDX6	DDX6_C
GGTCTCTGTAGTCAGT	NTC_3	NTC	NTC_A
GGTGAATAGATGCCCG	NTC_2	NTC	NTC_B
GGTGAATAGGCGCTCA	GFI1B_3	GFI1B	GFI1B_A
GGTGAATAGGTTATGT	NTC_2	NTC	NTC_C
GGTGATACACGTAACT	NTC_1	NTC	NTC_B
GGTGATGAGCGACCAT	NTC_4	NTC	NTC_B
GGTGATTGTACAGAAG	NTC_5	NTC	NTC_C
GGTGCGACAAATCCGT	GFI1B_3	GFI1B	GFI1B_A
GGTGCGTGTCTAGGTG	NTC_1	NTC	NTC_A
GGTGCGTGTGCCTTTA	GEMIN5_2	GEMIN5	GEMIN5_C
GGTGGAGGTATACGGT	NTC_1	NTC	NTC_A
GGTGGTTTCCCCTATG	NTC_1	NTC	NTC_B
GGTGTATGTAGGCTCA	NTC_4	NTC	NTC_C
GGTGTATGTGTTCTAT	GEMIN5_2	GEMIN5	GEMIN5_B
GGTGTTATCACGCATA	NTC_1	NTC	NTC_A
GGTTACTCACAAGGGT	GFI1B_1	GFI1B	GFI1B_A
GGTTAGCTCAAATGCT	DDX6_1	DDX6	DDX6_B
GGTTAGCTCACCACTT	DDX6_1	DDX6	DDX6_A
GGTTAGCTCGCTAACA	GFI1B_3	GFI1B	GFI1B_B
GGTTAGGAGCGTACCG	GEMIN5_2	GEMIN5	GEMIN5_A
GGTTATGTCGTGCGCA	DDX6_1	DDX6	DDX6_C
GGTTCAATCAGTTGCA	NTC_2	NTC	NTC_C
GGTTCAGGTCCCTAGT	DDX6_1	DDX6	DDX6_B
GGTTCATCAGGCGTAG	NTC_5	NTC	NTC_B
GGTTCCCTCGCACCCT	GFI1B_3	GFI1B	GFI1B_A
GGTTCGAGTAGTGCGC	NTC_4	NTC	NTC_C
GGTTCGAGTGTGTGCA	GFI1B_3	GFI1B	GFI1B_A
GGTTGCCCACGCATCA	GFI1B_2	GFI1B	GFI1B_A
GGTTGGTTCACGCTCC	NTC_3	NTC	NTC_A
GGTTGGTTCGCTATAG	NTC_5	NTC	NTC_B
GGTTGTATCGGACCCA	DDX6_1	DDX6	DDX6_A
GGTTGTCAGCTCACCC	GFI1B_3	GFI1B	GFI1B_A
GGTTGTGGTCTAAAGC	NTC_2	NTC	NTC_B
GGTTTAGTCCATACCT	GEMIN5_2	GEMIN5	GEMIN5_C
GGTTTCGCAAGACGAC	GEMIN5_2	GEMIN5	GEMIN5_A
GGTTTGGGTATGGGCC	NTC_2	NTC	NTC_A
GTAAACGCAAGGACCG	NTC_4	NTC	NTC_A
GTAAAGGGTCCAACGA	NTC_1	NTC	NTC_A
GTAAAGGGTCGACGTA	NTC_4	NTC	NTC_A
GTAAAGTCAACGGTCC	GEMIN5_2	GEMIN5	GEMIN5_B
GTAAAGTCAATGCATC	NTC_4	NTC	NTC_B
GTAAAGTCACCTGTAG	NTC_3	NTC	NTC_C
GTAACCCAGCTTAAGT	NTC_3	NTC	NTC_A
GTAACGTGTCAAAGCT	GEMIN5_2	GEMIN5	GEMIN5_B
GTAACGTGTGGGCAAG	NTC_3	NTC	NTC_B
GTAACTGTCGCTGTGG	DDX6_1	DDX6	DDX6_A
GTAAGACAGAGGAGTT	GFI1B_3	GFI1B	GFI1B_B
GTAAGGAGTCTCGCCA	NTC_3	NTC	NTC_B
GTAAGGTAGATAGTAG	NTC_2	NTC	NTC_A
GTAAGTAAGCAATTCG	GFI1B_3	GFI1B	GFI1B_A
GTAAGTAAGCGGTTAC	NTC_3	NTC	NTC_B
GTAAGTCGTACGCCGG	NTC_2	NTC	NTC_C
GTAAGTCGTCCGCTTG	NTC_3	NTC	NTC_C
GTAAGTCGTCGTCTGT	NTC_4	NTC	NTC_C
GTAATCCCACAACTCG	NTC_4	NTC	NTC_B
GTAATCCCAGCGTCTA	DDX6_1	DDX6	DDX6_C
GTAATCGTCGTATGTG	NTC_3	NTC	NTC_B
GTAATGAAGAATGTAG	NTC_3	NTC	NTC_B
GTAATGAAGAGAATTG	GFI1B_2	GFI1B	GFI1B_C
GTAATTGGTAGCGGTC	DDX6_1	DDX6	DDX6_C
GTACAAGCAAGCCGTC	NTC_4	NTC	NTC_A
GTACAAGCAAGTATAA	GEMIN5_2	GEMIN5	GEMIN5_A
GTACAAGCACATGCGC	GFI1B_3	GFI1B	GFI1B_A
GTACAATTCAGCATAT	GEMIN5_2	GEMIN5	GEMIN5_A
GTACATCCAATTGTAT	GFI1B_3	GFI1B	GFI1B_C
GTACCCGAGAGGCCAA	NTC_1	NTC	NTC_A
GTACGAACACATGGGG	GFI1B_3	GFI1B	GFI1B_B
GTACGCCCAGTTAATT	NTC_2	NTC	NTC_B
GTACGTCAGCGCTCGA	NTC_4	NTC	NTC_A
GTACTCCGTAGCATCG	NTC_3	NTC	NTC_C
GTACTTACAAGTTTCA	NTC_4	NTC	NTC_C
GTACTTCTCCCTATTA	NTC_4	NTC	NTC_B
GTAGAACAGGTCACGT	NTC_5	NTC	NTC_C
GTAGACGAGCAAACGG	DDX6_1	DDX6	DDX6_B
GTAGCATGTGTGCGGT	GFI1B_2	GFI1B	GFI1B_A
GTAGCCCCAAAACCAG	NTC_1	NTC	NTC_C
GTAGCCCCAAGCATTC	NTC_2	NTC	NTC_C
GTAGCGGCACCCATTC	NTC_1	NTC	NTC_A
GTAGCGTTCCGCTTCA	GFI1B_3	GFI1B	GFI1B_C
GTAGGATAGAGCATTT	NTC_3	NTC	NTC_B
GTAGGCGCAAGGGACT	DDX6_1	DDX6	DDX6_B
GTAGGGTCAACACGGG	NTC_2	NTC	NTC_A
GTAGGTCTCCAGCCTC	NTC_5	NTC	NTC_B
GTAGGTGAGATGAAGC	GEMIN5_2	GEMIN5	GEMIN5_C
GTAGGTGAGGGTGAAT	GFI1B_3	GFI1B	GFI1B_B
GTAGGTTGTGGAACCC	GEMIN5_2	GEMIN5	GEMIN5_A
GTAGTAGCACTATACA	NTC_1	NTC	NTC_A
GTAGTCATCCCTTGTG	GFI1B_2	GFI1B	GFI1B_C
GTAGTGCTCCTCCATG	NTC_3	NTC	NTC_B
GTAGTGTGTACGGGTC	GFI1B_1	GFI1B	GFI1B_A
GTAGTTAGTAGGTTGT	NTC_1	NTC	NTC_A
GTAGTTGTCCAAATTA	NTC_5	NTC	NTC_C
GTAGTTGTCGCAACGT	DDX6_1	DDX6	DDX6_B
GTAGTTTAGGTGCGTT	GEMIN5_2	GEMIN5	GEMIN5_A
GTATAGAAGGGTTCGT	NTC_2	NTC	NTC_A
GTATAGGCAGTACATC	NTC_2	NTC	NTC_A
GTATCACCAAATTCGC	GFI1B_3	GFI1B	GFI1B_C
GTATCAGTCACCTCAT	NTC_2	NTC	NTC_A
GTATCGATCCAATACG	NTC_4	NTC	NTC_B
GTATCGATCCTGGTCC	NTC_2	NTC	NTC_C
GTATCGGGTAGTGATC	NTC_3	NTC	NTC_C
GTATCTTGTATGTGTA	NTC_1	NTC	NTC_C
GTATGCATCAACCTCT	NTC_2	NTC	NTC_A
GTATGCGGTGGGACCT	NTC_5	NTC	NTC_A
GTATGCTCAACGTGCC	NTC_2	NTC	NTC_A
GTATGGACAGCGTGCT	NTC_1	NTC	NTC_C
GTATGGGAGCAGGCTT	NTC_2	NTC	NTC_C
GTATGTAGTCTAACCC	GEMIN5_2	GEMIN5	GEMIN5_B
GTATGTCCAACTGTCG	GFI1B_3	GFI1B	GFI1B_B
GTATGTTAGACCCACG	NTC_5	NTC	NTC_B
GTATGTTAGATCCAAT	NTC_4	NTC	NTC_C
GTATGTTAGCTAGTCA	DDX6_1	DDX6	DDX6_B
GTATTCCTCCAACATG	GFI1B_3	GFI1B	GFI1B_A
GTATTCGAGCATGTCA	NTC_3	NTC	NTC_B
GTATTCTGTATCGCGA	NTC_1	NTC	NTC_A
GTCAAGACAAACGGTA	NTC_2	NTC	NTC_B
GTCAAGCTCAGTTTGG	NTC_5	NTC	NTC_A
GTCAATGTCAACGTAT	NTC_1	NTC	NTC_C
GTCAATGTCACACAAT	GEMIN5_2	GEMIN5	GEMIN5_B
GTCAATGTCGTCAAGC	NTC_2	NTC	NTC_A
GTCACGAGTACGCTGA	GFI1B_2	GFI1B	GFI1B_A
GTCACGAGTGGAAAGC	NTC_1	NTC	NTC_B
GTCATCCGTAATTCCT	NTC_2	NTC	NTC_A
GTCATGCAGAAGGGTT	NTC_4	NTC	NTC_C
GTCCAAATCACTCCCA	NTC_2	NTC	NTC_A
GTCCACGAGCCGCGTA	GEMIN5_2	GEMIN5	GEMIN5_B
GTCCAGTAGATGGTTT	DDX6_1	DDX6	DDX6_C
GTCCATAAGAAGCCGA	GEMIN5_2	GEMIN5	GEMIN5_C
GTCCATAAGACATTCG	NTC_1	NTC	NTC_A
GTCCATAAGACCCCGA	NTC_3	NTC	NTC_C
GTCCATGCAGGATAGC	NTC_3	NTC	NTC_A
GTCCATTTCCGTAACA	NTC_4	NTC	NTC_A
GTCCCGAAGCACGTCG	NTC_1	NTC	NTC_B
GTCCCGAAGCCTGCGA	NTC_4	NTC	NTC_C
GTCCCGCGTACAGAAG	NTC_2	NTC	NTC_A
GTCCCGCGTAGGCTCA	GFI1B_3	GFI1B	GFI1B_A
GTCCCGCGTCCTAGTC	NTC_1	NTC	NTC_B
GTCCCTGGTCGTGTTC	GFI1B_2	GFI1B	GFI1B_A
GTCCGATAGCCATAAT	GEMIN5_2	GEMIN5	GEMIN5_B
GTCCGTACACAGTCGC	DDX6_1	DDX6	DDX6_B
GTCCGTACACTATTCT	NTC_3	NTC	NTC_A
GTCCTAAAGAAACGGT	GEMIN5_1	GEMIN5	GEMIN5_C
GTCCTAAAGAGCTTAT	DDX6_1	DDX6	DDX6_B
GTCCTAAAGATTACAC	NTC_3	NTC	NTC_B
GTCCTAGCAATTCAGC	NTC_1	NTC	NTC_B
GTCCTCTCAACCCCAA	GEMIN5_1	GEMIN5	GEMIN5_C
GTCCTCTCAGCCATAT	GEMIN5_1	GEMIN5	GEMIN5_C
GTCCTCTCAGTGCGGA	GEMIN5_2	GEMIN5	GEMIN5_A
GTCCTTTAGCGGCATT	GFI1B_1	GFI1B	GFI1B_C
GTCCTTTAGCTTGAAT	NTC_2	NTC	NTC_C
GTCGAATGTACTATAG	NTC_4	NTC	NTC_B
GTCGAGCGTGGATGTT	NTC_2	NTC	NTC_B
GTCGCCAAGACCAGAG	GEMIN5_2	GEMIN5	GEMIN5_A
GTCGCCCGTCAGGTGC	NTC_5	NTC	NTC_B
GTCGCGGGTAGTCTGG	NTC_1	NTC	NTC_A
GTCGCGGGTCCTTAGC	NTC_2	NTC	NTC_A
GTCGCTTGTATCGCGA	NTC_4	NTC	NTC_A
GTCGCTTGTCTACTGC	NTC_4	NTC	NTC_B
GTCGGAAAGCAGTCTA	NTC_3	NTC	NTC_C
GTCGGTCCACCTGACA	GEMIN5_2	GEMIN5	GEMIN5_C
GTCGGTCCACGTAGGG	NTC_4	NTC	NTC_A
GTCGTAATCCTGTCAT	NTC_3	NTC	NTC_C
GTCGTAGGTGTCATGG	NTC_2	NTC	NTC_A
GTCGTGAGTGGCGGTT	NTC_4	NTC	NTC_A
GTCTAACCAACGTGGG	NTC_5	NTC	NTC_B
GTCTAACCACGTTTCC	GEMIN5_2	GEMIN5	GEMIN5_C
GTCTAACCAGTACTCG	NTC_1	NTC	NTC_C
GTCTAGCAGCAAGCGA	GFI1B_3	GFI1B	GFI1B_C
GTCTAGGGTACTATTC	NTC_5	NTC	NTC_C
GTCTAGGGTATCTTCG	GEMIN5_2	GEMIN5	GEMIN5_C
GTCTAGGGTCCAGTAG	NTC_1	NTC	NTC_C
GTCTATACAGCGACAG	NTC_2	NTC	NTC_A
GTCTATGAGCACTTTC	NTC_4	NTC	NTC_A
GTCTCATTCGCTTCAT	GFI1B_3	GFI1B	GFI1B_A
GTCTCTGTCAAGCTTG	NTC_4	NTC	NTC_C
GTCTGGTAGCGTTAGC	GFI1B_3	GFI1B	GFI1B_B
GTCTTAACAAGACGAC	DDX6_1	DDX6	DDX6_B
GTCTTCAGTGGTGCGT	NTC_2	NTC	NTC_B
GTCTTCCCACATTCAA	NTC_2	NTC	NTC_A
GTGAACCTCGCATAGC	GEMIN5_2	GEMIN5	GEMIN5_A
GTGAAGCCACTCCTAC	NTC_1	NTC	NTC_B
GTGAGCGCAACTGGGG	NTC_1	NTC	NTC_C
GTGAGCTTCACTCTGT	GEMIN5_1	GEMIN5	GEMIN5_A
GTGAGGTCAGTGAAAT	NTC_2	NTC	NTC_C
GTGATAGCAGTACTTA	NTC_3	NTC	NTC_B
GTGATATTCAGTTGCA	NTC_3	NTC	NTC_A
GTGATTTAGGCTTGAC	DDX6_1	DDX6	DDX6_C
GTGCACCCACTCTCCG	GFI1B_2	GFI1B	GFI1B_C
GTGCACCCAGGATTTC	NTC_5	NTC	NTC_C
GTGCAGGCAAGAGATT	DDX6_1	DDX6	DDX6_C
GTGCAGTTCCATTGCT	NTC_2	NTC	NTC_A
GTGCCCAAGGGTTCCG	NTC_2	NTC	NTC_C
GTGCCTTGTGGATAAG	NTC_4	NTC	NTC_B
GTGCGAGCAGCATAAG	NTC_4	NTC	NTC_A
GTGCGCGGTACGCTGA	DDX6_1	DDX6	DDX6_C
GTGCGGACACGTTCAG	GFI1B_1	GFI1B	GFI1B_C
GTGCGTCCACCAGTGC	GFI1B_3	GFI1B	GFI1B_B
GTGCGTGTCCAGCCTC	NTC_4	NTC	NTC_C
GTGCGTTAGCTCGAAC	NTC_2	NTC	NTC_A
GTGCGTTAGGTGTTAT	GFI1B_2	GFI1B	GFI1B_A
GTGCTAATCAGTGGTC	NTC_5	NTC	NTC_C
GTGCTCACACCCTAGA	NTC_2	NTC	NTC_B
GTGGACGCACGCTGAC	NTC_3	NTC	NTC_B
GTGGCAGCACACTGCA	GEMIN5_2	GEMIN5	GEMIN5_B
GTGGCAGCACGCGTAC	GFI1B_3	GFI1B	GFI1B_A
GTGGCATTCAGACACC	NTC_5	NTC	NTC_C
GTGGCATTCCCAAATG	NTC_3	NTC	NTC_A
GTGGCCGGTCGACAGC	GFI1B_3	GFI1B	GFI1B_C
GTGGCGACAGGACCTC	GEMIN5_2	GEMIN5	GEMIN5_B
GTGGCGACAGTTGAAG	DDX6_1	DDX6	DDX6_C
GTGGCGTGTGTTATAG	GEMIN5_2	GEMIN5	GEMIN5_B
GTGGGTTTCGGTCAAC	NTC_3	NTC	NTC_C
GTGGTAACAAGCGCGA	NTC_1	NTC	NTC_B
GTGGTGCGTATCAGCG	NTC_3	NTC	NTC_C
GTGTACATCATGCAAT	NTC_5	NTC	NTC_B
GTGTAGCTCCCACCTA	GEMIN5_1	GEMIN5	GEMIN5_B
GTGTATAGTCATTATC	NTC_4	NTC	NTC_B
GTGTCATCACTCGCAA	DDX6_1	DDX6	DDX6_C
GTGTCATCACTTCTCA	DDX6_1	DDX6	DDX6_B
GTGTCGCCAACATGTC	GFI1B_2	GFI1B	GFI1B_A
GTGTCGCCAACGTGCC	NTC_5	NTC	NTC_C
GTGTGATGTAGGACCC	NTC_4	NTC	NTC_C
GTGTGATGTCGATGAT	NTC_5	NTC	NTC_A
GTGTTACCAAGTATAA	NTC_3	NTC	NTC_B
GTGTTACCAGCGTAGG	GFI1B_3	GFI1B	GFI1B_A
GTGTTGATCACCAAGC	GFI1B_2	GFI1B	GFI1B_C
GTTAAGCGTGTCCCGC	NTC_4	NTC	NTC_B
GTTAAGTTCCCTATTA	DDX6_1	DDX6	DDX6_C
GTTAATATCGTAACTG	GEMIN5_1	GEMIN5	GEMIN5_B
GTTAATTCAAACGTTC	NTC_4	NTC	NTC_B
GTTACCCGTATACGGT	GFI1B_3	GFI1B	GFI1B_A
GTTACCCGTCCCTCTC	NTC_2	NTC	NTC_C
GTTACCTTCCTGAACA	NTC_1	NTC	NTC_B
GTTACTCTCGCATAAT	GEMIN5_2	GEMIN5	GEMIN5_A
GTTAGAGCACTAAGCT	NTC_2	NTC	NTC_C
GTTAGCGGTATCCGAG	NTC_2	NTC	NTC_C
GTTAGCGGTCTAATGA	NTC_4	NTC	NTC_B
GTTAGCGGTGTGGCCG	GFI1B_3	GFI1B	GFI1B_B
GTTAGTAGTAAATCTG	NTC_2	NTC	NTC_A
GTTAGTAGTCCATCCG	GFI1B_3	GFI1B	GFI1B_A
GTTATGAGTCCCATGT	NTC_2	NTC	NTC_B
GTTCACTTCCTAGGGT	NTC_5	NTC	NTC_B
GTTCAGTCAGGGAGAA	NTC_4	NTC	NTC_C
GTTCATCTCCGGTAAC	NTC_1	NTC	NTC_B
GTTCGACAGGCAGTGA	NTC_1	NTC	NTC_B
GTTCGCACAACCTGCA	GEMIN5_2	GEMIN5	GEMIN5_B
GTTCGCGAGGTTATGT	GFI1B_3	GFI1B	GFI1B_C
GTTCGCTGTCTACTGC	NTC_2	NTC	NTC_C
GTTCGGGTCGGTGCAT	NTC_5	NTC	NTC_A
GTTCTACTCCGTTTAC	NTC_2	NTC	NTC_B
GTTCTATGTCCAGTTC	NTC_2	NTC	NTC_A
GTTCTCCCAAAATTTC	NTC_1	NTC	NTC_B
GTTGATTAGGTGATTT	NTC_4	NTC	NTC_A
GTTGCAGGTATTGCGG	DDX6_1	DDX6	DDX6_C
GTTGCGAGTATTCAGA	NTC_2	NTC	NTC_C
GTTGCGAGTCCTTCGG	NTC_4	NTC	NTC_A
GTTGCGTAGATGCATT	NTC_2	NTC	NTC_B
GTTGCGTAGATGGGGC	GFI1B_3	GFI1B	GFI1B_A
GTTGGAACAGGAACCG	GEMIN5_1	GEMIN5	GEMIN5_B
GTTGGAGAGCTAGTCA	NTC_1	NTC	NTC_B
GTTGGCGTCATACCTC	NTC_2	NTC	NTC_B
GTTGGCGTCCATCATC	GEMIN5_2	GEMIN5	GEMIN5_C
GTTGGGTTCCCTATAC	NTC_4	NTC	NTC_C
GTTGGTTCAGGGGCTA	NTC_5	NTC	NTC_B
GTTGTAAGTCGTAGAT	NTC_2	NTC	NTC_C
GTTGTATAGAACTTCG	DDX6_1	DDX6	DDX6_A
GTTGTATAGAGTTTCG	NTC_5	NTC	NTC_C
GTTGTATAGCCTTTCG	NTC_5	NTC	NTC_B
GTTGTGCAGCCCTTTG	DDX6_1	DDX6	DDX6_A

### Sheet: Parse
cell_barcode	guide_rna	target_gene	pseudorep
01_01_38__s2	NTC_1	NTC	NTC_A
01_02_06__s2	NTC_5	NTC	NTC_B
01_02_45__s2	GFI1B_2	GFI1B	GFI1B_C
01_02_56__s1	GEMIN5_2	GEMIN5	GEMIN5_A
01_02_63__s2	NTC_3	NTC	NTC_A
01_03_19__s1	DDX6_1	DDX6	DDX6_C
01_03_81__s1	GFI1B_3	GFI1B	GFI1B_A
01_11_13__s2	GFI1B_3	GFI1B	GFI1B_A
01_11_56__s1	GEMIN5_2	GEMIN5	GEMIN5_A
01_12_90__s2	GFI1B_1	GFI1B	GFI1B_A
01_13_56__s1	GEMIN5_2	GEMIN5	GEMIN5_A
01_18_14__s1	NTC_5	NTC	NTC_C
01_19_40__s2	NTC_1	NTC	NTC_A
01_23_26__s1	NTC_5	NTC	NTC_B
01_23_38__s1	GEMIN5_2	GEMIN5	GEMIN5_B
01_23_38__s2	GEMIN5_2	GEMIN5	GEMIN5_C
01_23_43__s1	NTC_1	NTC	NTC_A
01_24_16__s1	GEMIN5_2	GEMIN5	GEMIN5_C
01_24_63__s2	NTC_1	NTC	NTC_B
01_25_26__s1	NTC_1	NTC	NTC_B
01_27_06__s2	NTC_5	NTC	NTC_C
01_30_35__s1	GFI1B_2	GFI1B	GFI1B_B
01_31_02__s1	GFI1B_2	GFI1B	GFI1B_A
01_38_95__s2	NTC_5	NTC	NTC_C
01_42_02__s2	NTC_1	NTC	NTC_A
01_42_94__s2	NTC_5	NTC	NTC_C
01_46_84__s1	GEMIN5_2	GEMIN5	GEMIN5_C
01_46_87__s2	GFI1B_3	GFI1B	GFI1B_C
01_51_89__s1	GEMIN5_2	GEMIN5	GEMIN5_A
01_53_15__s1	GEMIN5_2	GEMIN5	GEMIN5_B
01_53_53__s2	GEMIN5_2	GEMIN5	GEMIN5_A
01_55_33__s1	NTC_3	NTC	NTC_C
01_57_75__s2	NTC_2	NTC	NTC_A
01_60_74__s1	NTC_4	NTC	NTC_A
01_61_22__s1	GEMIN5_2	GEMIN5	GEMIN5_B
01_65_44__s2	NTC_2	NTC	NTC_A
01_73_74__s2	GEMIN5_2	GEMIN5	GEMIN5_C
01_75_57__s2	GFI1B_3	GFI1B	GFI1B_B
01_75_70__s1	GEMIN5_2	GEMIN5	GEMIN5_C
01_77_94__s2	NTC_3	NTC	NTC_B
01_90_78__s1	NTC_5	NTC	NTC_B
01_91_57__s2	NTC_4	NTC	NTC_A
02_01_81__s2	NTC_1	NTC	NTC_C
02_04_83__s2	GEMIN5_2	GEMIN5	GEMIN5_A
02_05_71__s1	NTC_4	NTC	NTC_C
02_08_32__s2	GEMIN5_2	GEMIN5	GEMIN5_C
02_11_82__s2	NTC_4	NTC	NTC_C
02_11_84__s1	NTC_2	NTC	NTC_B
02_12_46__s2	NTC_4	NTC	NTC_B
02_13_41__s1	NTC_4	NTC	NTC_A
02_16_07__s2	NTC_3	NTC	NTC_C
02_16_32__s2	NTC_1	NTC	NTC_A
02_16_40__s1	GEMIN5_2	GEMIN5	GEMIN5_B
02_19_74__s1	GFI1B_1	GFI1B	GFI1B_A
02_21_10__s2	GEMIN5_2	GEMIN5	GEMIN5_C
02_23_37__s2	GFI1B_1	GFI1B	GFI1B_C
02_23_43__s2	GEMIN5_2	GEMIN5	GEMIN5_B
02_24_13__s2	NTC_3	NTC	NTC_A
02_24_61__s1	NTC_2	NTC	NTC_A
02_25_10__s1	NTC_2	NTC	NTC_A
02_25_31__s1	GEMIN5_2	GEMIN5	GEMIN5_B
02_26_41__s1	NTC_3	NTC	NTC_B
02_28_73__s1	GFI1B_3	GFI1B	GFI1B_B
02_28_90__s1	GFI1B_3	GFI1B	GFI1B_A
02_32_54__s2	NTC_4	NTC	NTC_B
02_33_58__s1	NTC_1	NTC	NTC_C
02_36_34__s2	NTC_4	NTC	NTC_A
02_36_75__s2	GEMIN5_2	GEMIN5	GEMIN5_B
02_38_32__s2	NTC_2	NTC	NTC_B
02_39_69__s1	NTC_5	NTC	NTC_B
02_42_49__s1	NTC_3	NTC	NTC_C
02_48_78__s2	NTC_1	NTC	NTC_B
02_50_46__s1	NTC_2	NTC	NTC_B
02_52_01__s1	NTC_2	NTC	NTC_B
02_53_04__s2	NTC_2	NTC	NTC_A
02_53_08__s1	NTC_1	NTC	NTC_B
02_57_69__s2	NTC_5	NTC	NTC_C
02_59_11__s2	NTC_5	NTC	NTC_C
02_59_73__s1	NTC_5	NTC	NTC_C
02_61_04__s1	NTC_4	NTC	NTC_C
02_63_40__s2	NTC_1	NTC	NTC_A
02_63_89__s1	NTC_1	NTC	NTC_B
02_71_59__s1	GEMIN5_2	GEMIN5	GEMIN5_C
02_77_95__s2	NTC_3	NTC	NTC_C
02_82_12__s2	NTC_3	NTC	NTC_B
02_83_47__s1	GEMIN5_2	GEMIN5	GEMIN5_B
02_87_75__s1	NTC_2	NTC	NTC_C
02_88_59__s2	GFI1B_2	GFI1B	GFI1B_A
02_88_69__s2	NTC_4	NTC	NTC_B
02_89_50__s2	NTC_2	NTC	NTC_A
03_05_88__s2	GFI1B_1	GFI1B	GFI1B_B
03_07_46__s1	NTC_5	NTC	NTC_A
03_10_07__s1	GFI1B_1	GFI1B	GFI1B_A
03_10_56__s1	GEMIN5_2	GEMIN5	GEMIN5_C
03_11_32__s2	DDX6_1	DDX6	DDX6_B
03_12_27__s2	NTC_2	NTC	NTC_A
03_12_44__s2	NTC_5	NTC	NTC_A
03_12_61__s1	NTC_1	NTC	NTC_B
03_12_86__s2	DDX6_1	DDX6	DDX6_C
03_15_50__s1	DDX6_1	DDX6	DDX6_C
03_15_72__s2	NTC_1	NTC	NTC_B
03_16_20__s2	NTC_2	NTC	NTC_C
03_16_48__s1	NTC_4	NTC	NTC_B
03_20_57__s2	GEMIN5_2	GEMIN5	GEMIN5_A
03_20_80__s1	NTC_4	NTC	NTC_C
03_22_24__s1	GFI1B_2	GFI1B	GFI1B_C
03_23_29__s1	NTC_5	NTC	NTC_A
03_25_43__s2	NTC_1	NTC	NTC_C
03_27_30__s2	GEMIN5_2	GEMIN5	GEMIN5_B
03_28_66__s2	NTC_4	NTC	NTC_A
03_28_89__s2	GEMIN5_2	GEMIN5	GEMIN5_B
03_32_12__s1	NTC_3	NTC	NTC_A
03_34_59__s1	GEMIN5_2	GEMIN5	GEMIN5_C
03_35_55__s2	DDX6_1	DDX6	DDX6_B
03_37_29__s2	NTC_4	NTC	NTC_A
03_42_95__s1	GFI1B_3	GFI1B	GFI1B_B
03_44_12__s2	NTC_5	NTC	NTC_C
03_45_86__s1	NTC_5	NTC	NTC_A
03_50_09__s1	DDX6_1	DDX6	DDX6_B
03_52_89__s2	NTC_4	NTC	NTC_C
03_53_89__s1	NTC_5	NTC	NTC_C
03_54_76__s2	NTC_5	NTC	NTC_B
03_56_16__s2	NTC_2	NTC	NTC_A
03_58_70__s2	NTC_3	NTC	NTC_A
03_59_17__s2	GEMIN5_2	GEMIN5	GEMIN5_B
03_61_06__s2	GEMIN5_2	GEMIN5	GEMIN5_C
03_61_51__s2	GEMIN5_2	GEMIN5	GEMIN5_C
03_64_58__s2	NTC_2	NTC	NTC_C
03_70_32__s1	NTC_1	NTC	NTC_C
03_70_95__s2	DDX6_1	DDX6	DDX6_C
03_77_67__s1	NTC_1	NTC	NTC_B
03_80_26__s2	GFI1B_3	GFI1B	GFI1B_A
03_83_59__s1	DDX6_1	DDX6	DDX6_B
03_88_85__s1	NTC_2	NTC	NTC_A
03_89_72__s1	GFI1B_3	GFI1B	GFI1B_B
03_91_78__s2	GEMIN5_2	GEMIN5	GEMIN5_B
03_91_93__s2	GEMIN5_2	GEMIN5	GEMIN5_A
03_95_16__s1	NTC_3	NTC	NTC_B
04_01_94__s1	NTC_4	NTC	NTC_C
04_05_89__s2	GFI1B_2	GFI1B	GFI1B_C
04_06_49__s1	NTC_2	NTC	NTC_C
04_07_57__s2	GFI1B_3	GFI1B	GFI1B_B
04_12_47__s2	GEMIN5_2	GEMIN5	GEMIN5_A
04_12_96__s1	DDX6_1	DDX6	DDX6_B
04_13_63__s2	NTC_3	NTC	NTC_C
04_15_25__s1	NTC_2	NTC	NTC_B
04_17_51__s2	DDX6_1	DDX6	DDX6_C
04_18_34__s1	NTC_4	NTC	NTC_C
04_20_33__s1	NTC_1	NTC	NTC_C
04_22_86__s2	GEMIN5_2	GEMIN5	GEMIN5_A
04_23_33__s2	NTC_4	NTC	NTC_B
04_24_21__s2	NTC_2	NTC	NTC_A
04_25_61__s2	NTC_4	NTC	NTC_A
04_26_30__s1	NTC_4	NTC	NTC_B
04_29_57__s1	GFI1B_3	GFI1B	GFI1B_C
04_36_50__s2	NTC_3	NTC	NTC_A
04_37_43__s2	NTC_1	NTC	NTC_C
04_37_78__s1	GFI1B_1	GFI1B	GFI1B_C
04_40_64__s1	NTC_4	NTC	NTC_C
04_42_10__s2	NTC_3	NTC	NTC_B
04_42_17__s2	NTC_4	NTC	NTC_B
04_44_77__s1	GFI1B_2	GFI1B	GFI1B_C
04_47_17__s1	NTC_3	NTC	NTC_C
04_47_37__s1	NTC_5	NTC	NTC_C
04_47_95__s2	NTC_5	NTC	NTC_C
04_48_68__s1	GFI1B_2	GFI1B	GFI1B_B
04_48_78__s2	NTC_1	NTC	NTC_A
04_51_60__s1	GEMIN5_1	GEMIN5	GEMIN5_B
04_56_36__s1	GFI1B_3	GFI1B	GFI1B_C
04_62_92__s1	DDX6_1	DDX6	DDX6_A
04_66_16__s2	NTC_3	NTC	NTC_A
04_68_67__s1	NTC_3	NTC	NTC_B
04_70_71__s1	NTC_4	NTC	NTC_C
04_74_04__s2	NTC_1	NTC	NTC_B
04_74_28__s1	NTC_1	NTC	NTC_B
04_74_44__s1	GEMIN5_2	GEMIN5	GEMIN5_C
04_81_02__s1	NTC_3	NTC	NTC_A
04_86_60__s1	NTC_5	NTC	NTC_B
04_92_10__s1	GFI1B_3	GFI1B	GFI1B_C
04_92_60__s2	GEMIN5_2	GEMIN5	GEMIN5_C
04_93_86__s1	NTC_3	NTC	NTC_A
05_01_93__s2	NTC_5	NTC	NTC_C
05_04_12__s1	GEMIN5_2	GEMIN5	GEMIN5_B
05_07_56__s1	NTC_2	NTC	NTC_C
05_10_35__s2	NTC_4	NTC	NTC_B
05_11_42__s1	NTC_3	NTC	NTC_C
05_12_04__s1	NTC_3	NTC	NTC_C
05_12_35__s2	NTC_2	NTC	NTC_C
05_12_47__s2	GEMIN5_2	GEMIN5	GEMIN5_C
05_12_72__s2	GEMIN5_2	GEMIN5	GEMIN5_B
05_13_84__s1	NTC_4	NTC	NTC_B
05_15_53__s2	NTC_2	NTC	NTC_B
05_20_22__s2	NTC_5	NTC	NTC_B
05_21_95__s1	NTC_2	NTC	NTC_A
05_24_08__s1	NTC_2	NTC	NTC_A
05_24_71__s1	DDX6_1	DDX6	DDX6_C
05_24_80__s2	NTC_5	NTC	NTC_C
05_26_51__s1	NTC_2	NTC	NTC_A
05_27_03__s2	NTC_1	NTC	NTC_B
05_27_14__s1	NTC_4	NTC	NTC_C
05_32_69__s1	NTC_5	NTC	NTC_A
05_33_13__s1	NTC_4	NTC	NTC_A
05_33_79__s1	NTC_1	NTC	NTC_C
05_35_38__s1	GFI1B_2	GFI1B	GFI1B_B
05_35_52__s1	NTC_2	NTC	NTC_C
05_35_85__s2	DDX6_1	DDX6	DDX6_A
05_36_45__s2	NTC_3	NTC	NTC_B
05_38_14__s2	GFI1B_3	GFI1B	GFI1B_B
05_38_48__s1	GEMIN5_2	GEMIN5	GEMIN5_C
05_40_92__s2	NTC_4	NTC	NTC_B
05_42_05__s1	NTC_2	NTC	NTC_B
05_42_27__s2	NTC_3	NTC	NTC_B
05_43_45__s1	GEMIN5_2	GEMIN5	GEMIN5_B
05_44_83__s1	GFI1B_2	GFI1B	GFI1B_B
05_48_41__s2	NTC_3	NTC	NTC_C
05_48_49__s2	GFI1B_3	GFI1B	GFI1B_A
05_48_93__s2	NTC_4	NTC	NTC_A
05_49_35__s1	GEMIN5_2	GEMIN5	GEMIN5_C
05_52_61__s2	GFI1B_1	GFI1B	GFI1B_A
05_53_61__s2	NTC_3	NTC	NTC_B
05_57_33__s1	NTC_4	NTC	NTC_B
05_58_84__s2	NTC_4	NTC	NTC_A
05_59_19__s2	NTC_1	NTC	NTC_B
05_59_20__s2	NTC_2	NTC	NTC_B
05_69_63__s2	NTC_1	NTC	NTC_B
05_71_80__s1	NTC_2	NTC	NTC_B
05_74_49__s1	GFI1B_3	GFI1B	GFI1B_B
05_78_94__s1	GFI1B_2	GFI1B	GFI1B_A
05_83_19__s1	GEMIN5_2	GEMIN5	GEMIN5_A
05_85_96__s1	NTC_3	NTC	NTC_C
05_86_69__s1	NTC_4	NTC	NTC_B
05_88_19__s2	GFI1B_3	GFI1B	GFI1B_C
05_95_52__s1	NTC_4	NTC	NTC_B
05_95_54__s2	NTC_5	NTC	NTC_A
06_04_27__s2	NTC_5	NTC	NTC_C
06_05_21__s1	GEMIN5_2	GEMIN5	GEMIN5_A
06_05_28__s1	NTC_2	NTC	NTC_A
06_05_90__s2	NTC_2	NTC	NTC_A
06_07_07__s2	NTC_1	NTC	NTC_C
06_11_16__s1	NTC_1	NTC	NTC_A
06_11_24__s2	NTC_1	NTC	NTC_B
06_12_38__s2	NTC_5	NTC	NTC_A
06_12_71__s1	GEMIN5_2	GEMIN5	GEMIN5_A
06_12_83__s2	NTC_5	NTC	NTC_C
06_12_96__s1	GFI1B_1	GFI1B	GFI1B_B
06_14_12__s1	NTC_4	NTC	NTC_C
06_14_89__s2	NTC_2	NTC	NTC_A
06_15_54__s1	GFI1B_3	GFI1B	GFI1B_B
06_17_56__s1	NTC_2	NTC	NTC_C
06_20_45__s2	NTC_5	NTC	NTC_A
06_22_21__s1	NTC_3	NTC	NTC_C
06_23_57__s1	GFI1B_3	GFI1B	GFI1B_C
06_25_93__s2	GEMIN5_2	GEMIN5	GEMIN5_A
06_26_07__s1	NTC_4	NTC	NTC_B
06_29_67__s2	NTC_2	NTC	NTC_A
06_35_07__s1	GEMIN5_2	GEMIN5	GEMIN5_B
06_35_25__s2	NTC_3	NTC	NTC_B
06_35_58__s2	GFI1B_3	GFI1B	GFI1B_C
06_36_73__s2	GEMIN5_2	GEMIN5	GEMIN5_A
06_46_80__s2	NTC_2	NTC	NTC_A
06_47_17__s1	GFI1B_2	GFI1B	GFI1B_C
06_49_18__s2	NTC_2	NTC	NTC_B
06_49_56__s1	NTC_2	NTC	NTC_B
06_49_66__s2	NTC_3	NTC	NTC_C
06_49_70__s1	GFI1B_3	GFI1B	GFI1B_B
06_51_37__s1	DDX6_1	DDX6	DDX6_C
06_51_78__s1	NTC_2	NTC	NTC_B
06_54_83__s2	GFI1B_1	GFI1B	GFI1B_B
06_58_77__s1	GEMIN5_2	GEMIN5	GEMIN5_B
06_60_04__s1	GFI1B_3	GFI1B	GFI1B_A
06_62_74__s1	GFI1B_3	GFI1B	GFI1B_A
06_67_40__s1	NTC_4	NTC	NTC_C
06_70_92__s2	NTC_5	NTC	NTC_C
06_71_78__s2	GEMIN5_1	GEMIN5	GEMIN5_B
06_76_37__s1	NTC_2	NTC	NTC_C
06_80_82__s1	NTC_2	NTC	NTC_A
06_82_91__s2	GFI1B_1	GFI1B	GFI1B_C
06_83_51__s1	NTC_1	NTC	NTC_C
06_87_61__s1	NTC_2	NTC	NTC_B
06_88_47__s2	GFI1B_2	GFI1B	GFI1B_C
06_88_68__s1	NTC_5	NTC	NTC_B
06_92_69__s2	DDX6_1	DDX6	DDX6_A
06_95_47__s2	NTC_5	NTC	NTC_C
07_02_67__s2	NTC_1	NTC	NTC_A
07_04_12__s1	NTC_5	NTC	NTC_B
07_06_07__s1	NTC_2	NTC	NTC_B
07_06_89__s1	NTC_2	NTC	NTC_C
07_08_70__s2	NTC_3	NTC	NTC_C
07_11_21__s1	NTC_2	NTC	NTC_A
07_11_40__s2	NTC_2	NTC	NTC_B
07_11_41__s1	NTC_1	NTC	NTC_B
07_12_80__s1	NTC_3	NTC	NTC_C
07_12_86__s1	NTC_5	NTC	NTC_A
07_13_41__s1	DDX6_1	DDX6	DDX6_A
07_16_04__s1	DDX6_1	DDX6	DDX6_C
07_18_44__s2	NTC_1	NTC	NTC_A
07_18_59__s2	NTC_4	NTC	NTC_B
07_24_42__s1	NTC_4	NTC	NTC_B
07_24_45__s1	GEMIN5_2	GEMIN5	GEMIN5_A
07_24_66__s2	GEMIN5_2	GEMIN5	GEMIN5_A
07_24_76__s1	GFI1B_3	GFI1B	GFI1B_A
07_26_73__s2	NTC_2	NTC	NTC_B
07_26_96__s1	GEMIN5_2	GEMIN5	GEMIN5_C
07_30_73__s2	GEMIN5_2	GEMIN5	GEMIN5_A
07_33_40__s2	NTC_4	NTC	NTC_B
07_36_79__s1	NTC_2	NTC	NTC_A
07_37_56__s2	NTC_2	NTC	NTC_C
07_38_35__s2	GFI1B_3	GFI1B	GFI1B_A
07_38_88__s2	NTC_3	NTC	NTC_C
07_38_90__s2	GFI1B_1	GFI1B	GFI1B_A
07_40_93__s1	NTC_2	NTC	NTC_A
07_41_74__s1	NTC_2	NTC	NTC_B
07_41_83__s2	GFI1B_1	GFI1B	GFI1B_B
07_41_90__s2	NTC_3	NTC	NTC_B
07_43_09__s2	NTC_2	NTC	NTC_B
07_44_47__s1	GFI1B_3	GFI1B	GFI1B_A
07_45_62__s2	DDX6_1	DDX6	DDX6_B
07_46_80__s1	NTC_1	NTC	NTC_C
07_69_14__s1	GEMIN5_2	GEMIN5	GEMIN5_B
07_74_53__s2	NTC_1	NTC	NTC_A
07_76_02__s1	GFI1B_1	GFI1B	GFI1B_C
07_83_50__s1	NTC_4	NTC	NTC_A
07_86_43__s2	NTC_1	NTC	NTC_C
08_02_28__s1	NTC_3	NTC	NTC_B
08_05_60__s1	NTC_3	NTC	NTC_C
08_05_95__s2	NTC_4	NTC	NTC_B
08_06_06__s2	NTC_4	NTC	NTC_C
08_06_12__s2	NTC_4	NTC	NTC_C
08_07_48__s1	GEMIN5_2	GEMIN5	GEMIN5_C
08_11_50__s2	GEMIN5_2	GEMIN5	GEMIN5_C
08_12_96__s2	GFI1B_1	GFI1B	GFI1B_B
08_24_19__s2	NTC_4	NTC	NTC_C
08_25_10__s1	GFI1B_3	GFI1B	GFI1B_C
08_25_77__s2	GEMIN5_2	GEMIN5	GEMIN5_A
08_29_04__s2	GFI1B_1	GFI1B	GFI1B_B
08_30_68__s2	GEMIN5_2	GEMIN5	GEMIN5_C
08_31_21__s2	GEMIN5_2	GEMIN5	GEMIN5_B
08_34_07__s2	NTC_4	NTC	NTC_C
08_36_89__s2	NTC_1	NTC	NTC_B
08_36_91__s1	NTC_1	NTC	NTC_C
08_40_01__s1	NTC_3	NTC	NTC_C
08_41_34__s2	DDX6_1	DDX6	DDX6_B
08_41_65__s1	GEMIN5_2	GEMIN5	GEMIN5_B
08_47_02__s1	NTC_5	NTC	NTC_C
08_48_83__s1	NTC_4	NTC	NTC_B
08_50_72__s2	NTC_4	NTC	NTC_A
08_51_67__s1	NTC_5	NTC	NTC_B
08_57_66__s1	NTC_2	NTC	NTC_C
08_61_31__s1	NTC_2	NTC	NTC_A
08_62_40__s1	NTC_5	NTC	NTC_C
08_65_10__s1	NTC_1	NTC	NTC_B
08_65_58__s2	NTC_3	NTC	NTC_C
08_70_18__s1	GFI1B_3	GFI1B	GFI1B_A
08_70_84__s2	GEMIN5_2	GEMIN5	GEMIN5_B
08_71_25__s1	NTC_1	NTC	NTC_A
08_71_71__s2	DDX6_1	DDX6	DDX6_C
08_73_03__s1	NTC_4	NTC	NTC_A
08_73_27__s1	NTC_2	NTC	NTC_C
08_73_47__s2	NTC_5	NTC	NTC_A
08_77_73__s1	NTC_1	NTC	NTC_B
08_78_68__s1	NTC_3	NTC	NTC_C
08_82_31__s2	NTC_2	NTC	NTC_C
08_82_96__s1	NTC_1	NTC	NTC_B
08_83_51__s2	NTC_2	NTC	NTC_B
08_85_02__s2	NTC_1	NTC	NTC_C
08_85_23__s1	GFI1B_1	GFI1B	GFI1B_C
08_87_81__s1	NTC_2	NTC	NTC_C
08_87_93__s1	NTC_1	NTC	NTC_A
08_89_44__s2	GFI1B_2	GFI1B	GFI1B_C
08_89_92__s1	NTC_5	NTC	NTC_C
08_90_53__s1	NTC_1	NTC	NTC_A
08_92_93__s1	NTC_2	NTC	NTC_A
09_03_92__s1	NTC_1	NTC	NTC_C
09_08_32__s2	NTC_1	NTC	NTC_C
09_08_69__s2	GFI1B_2	GFI1B	GFI1B_A
09_12_05__s2	GEMIN5_2	GEMIN5	GEMIN5_A
09_12_16__s2	GEMIN5_2	GEMIN5	GEMIN5_C
09_12_29__s1	NTC_5	NTC	NTC_C
09_13_33__s1	DDX6_1	DDX6	DDX6_C
09_13_93__s2	NTC_4	NTC	NTC_B
09_16_19__s2	GFI1B_3	GFI1B	GFI1B_C
09_16_52__s1	NTC_1	NTC	NTC_C
09_19_87__s1	GEMIN5_2	GEMIN5	GEMIN5_B
09_20_04__s2	DDX6_1	DDX6	DDX6_B
09_23_52__s2	NTC_4	NTC	NTC_A
09_24_71__s2	GEMIN5_2	GEMIN5	GEMIN5_A
09_24_83__s2	NTC_3	NTC	NTC_B
09_25_65__s1	NTC_5	NTC	NTC_C
09_26_13__s1	GEMIN5_2	GEMIN5	GEMIN5_A
09_28_94__s2	GEMIN5_2	GEMIN5	GEMIN5_A
09_30_55__s2	GFI1B_3	GFI1B	GFI1B_C
09_30_74__s1	GEMIN5_2	GEMIN5	GEMIN5_C
09_33_91__s2	DDX6_1	DDX6	DDX6_A
09_34_80__s2	NTC_2	NTC	NTC_B
09_35_11__s1	NTC_5	NTC	NTC_A
09_35_95__s2	NTC_2	NTC	NTC_B
09_36_08__s2	NTC_1	NTC	NTC_C
09_36_20__s2	NTC_2	NTC	NTC_C
09_36_40__s1	GEMIN5_1	GEMIN5	GEMIN5_C
09_36_71__s1	GFI1B_3	GFI1B	GFI1B_A
09_36_95__s1	DDX6_1	DDX6	DDX6_C
09_37_80__s1	GFI1B_3	GFI1B	GFI1B_B
09_40_57__s2	GEMIN5_2	GEMIN5	GEMIN5_A
09_40_80__s2	DDX6_1	DDX6	DDX6_B
09_43_94__s1	GFI1B_3	GFI1B	GFI1B_A
09_46_02__s2	NTC_1	NTC	NTC_B
09_47_70__s1	NTC_4	NTC	NTC_A
09_48_94__s1	DDX6_1	DDX6	DDX6_A
09_53_80__s1	NTC_2	NTC	NTC_B
09_59_08__s1	NTC_3	NTC	NTC_A
09_64_19__s2	NTC_2	NTC	NTC_B
09_66_86__s1	GEMIN5_2	GEMIN5	GEMIN5_A
09_69_35__s1	NTC_1	NTC	NTC_A
09_71_69__s2	NTC_2	NTC	NTC_A
09_73_89__s1	GFI1B_3	GFI1B	GFI1B_A
09_74_40__s1	NTC_2	NTC	NTC_A
09_76_77__s2	GFI1B_2	GFI1B	GFI1B_A
09_76_84__s2	NTC_2	NTC	NTC_C
09_80_13__s2	GEMIN5_2	GEMIN5	GEMIN5_A
09_83_48__s2	NTC_4	NTC	NTC_A
09_87_33__s2	NTC_1	NTC	NTC_C
09_93_94__s2	GFI1B_3	GFI1B	GFI1B_B
09_95_12__s1	NTC_4	NTC	NTC_A
10_05_16__s2	NTC_4	NTC	NTC_A
10_08_76__s1	NTC_4	NTC	NTC_A
10_09_48__s1	NTC_1	NTC	NTC_A
10_11_57__s1	NTC_2	NTC	NTC_B
10_12_27__s2	NTC_3	NTC	NTC_B
10_12_92__s2	NTC_2	NTC	NTC_A
10_12_94__s2	GEMIN5_2	GEMIN5	GEMIN5_A
10_14_41__s1	GFI1B_3	GFI1B	GFI1B_B
10_18_59__s1	NTC_1	NTC	NTC_C
10_20_54__s1	DDX6_1	DDX6	DDX6_B
10_21_21__s2	DDX6_1	DDX6	DDX6_A
10_23_21__s1	GFI1B_3	GFI1B	GFI1B_C
10_24_55__s2	GFI1B_1	GFI1B	GFI1B_B
10_24_60__s1	NTC_4	NTC	NTC_A
10_24_63__s2	GEMIN5_2	GEMIN5	GEMIN5_A
10_24_71__s2	NTC_2	NTC	NTC_B
10_26_47__s1	GEMIN5_2	GEMIN5	GEMIN5_B
10_27_14__s1	NTC_2	NTC	NTC_C
10_36_38__s1	DDX6_1	DDX6	DDX6_C
10_36_74__s2	NTC_2	NTC	NTC_C
10_45_57__s1	GFI1B_2	GFI1B	GFI1B_B
10_46_56__s1	DDX6_1	DDX6	DDX6_B
10_46_65__s1	NTC_4	NTC	NTC_B
10_47_15__s2	NTC_2	NTC	NTC_A
10_48_40__s1	DDX6_1	DDX6	DDX6_B
10_49_05__s1	NTC_5	NTC	NTC_C
10_49_34__s1	DDX6_1	DDX6	DDX6_B
10_50_22__s2	NTC_3	NTC	NTC_B
10_51_76__s1	GFI1B_1	GFI1B	GFI1B_C
10_52_71__s1	NTC_2	NTC	NTC_C
10_59_04__s2	GFI1B_3	GFI1B	GFI1B_C
10_62_58__s1	NTC_1	NTC	NTC_C
10_67_57__s1	NTC_2	NTC	NTC_B
10_68_94__s1	GFI1B_2	GFI1B	GFI1B_B
10_70_48__s1	NTC_3	NTC	NTC_C
10_80_74__s1	NTC_4	NTC	NTC_B
10_81_33__s2	DDX6_1	DDX6	DDX6_A
10_82_22__s1	GEMIN5_1	GEMIN5	GEMIN5_B
10_86_28__s1	NTC_1	NTC	NTC_C
10_87_64__s1	GFI1B_3	GFI1B	GFI1B_A
10_92_35__s1	NTC_3	NTC	NTC_B
10_93_45__s1	DDX6_1	DDX6	DDX6_A
10_95_09__s1	NTC_2	NTC	NTC_B
11_02_70__s2	GEMIN5_2	GEMIN5	GEMIN5_B
11_03_91__s2	DDX6_1	DDX6	DDX6_C
11_04_58__s1	NTC_3	NTC	NTC_A
11_04_58__s2	NTC_5	NTC	NTC_B
11_05_17__s1	NTC_3	NTC	NTC_A
11_08_62__s1	DDX6_1	DDX6	DDX6_B
11_11_76__s1	GFI1B_2	GFI1B	GFI1B_B
11_12_06__s2	NTC_3	NTC	NTC_B
11_12_37__s2	NTC_2	NTC	NTC_C
11_12_42__s2	NTC_2	NTC	NTC_C
11_13_69__s1	NTC_2	NTC	NTC_A
11_17_34__s1	NTC_3	NTC	NTC_C
11_20_81__s1	NTC_4	NTC	NTC_A
11_22_24__s1	NTC_1	NTC	NTC_B
11_23_71__s1	NTC_3	NTC	NTC_A
11_23_85__s2	GEMIN5_2	GEMIN5	GEMIN5_C
11_24_29__s2	NTC_2	NTC	NTC_A
11_24_47__s1	NTC_2	NTC	NTC_C
11_29_73__s2	DDX6_1	DDX6	DDX6_B
11_30_40__s2	GFI1B_2	GFI1B	GFI1B_A
11_32_79__s1	NTC_5	NTC	NTC_A
11_35_23__s1	NTC_2	NTC	NTC_C
11_35_46__s2	NTC_3	NTC	NTC_A
11_37_24__s2	NTC_2	NTC	NTC_B
11_37_79__s2	NTC_1	NTC	NTC_A
11_37_80__s1	NTC_3	NTC	NTC_B
11_42_72__s1	GFI1B_2	GFI1B	GFI1B_A
11_44_61__s2	GFI1B_2	GFI1B	GFI1B_C
11_45_80__s1	GEMIN5_2	GEMIN5	GEMIN5_B
11_47_16__s2	NTC_4	NTC	NTC_A
11_47_32__s2	GFI1B_3	GFI1B	GFI1B_C
11_49_60__s1	GEMIN5_1	GEMIN5	GEMIN5_B
11_52_92__s2	NTC_2	NTC	NTC_B
11_53_21__s2	NTC_5	NTC	NTC_B
11_57_54__s2	NTC_5	NTC	NTC_B
11_59_27__s2	NTC_2	NTC	NTC_B
11_59_31__s2	NTC_5	NTC	NTC_A
11_59_32__s2	GEMIN5_2	GEMIN5	GEMIN5_C
11_59_82__s1	NTC_1	NTC	NTC_A
11_60_01__s2	NTC_4	NTC	NTC_B
11_60_70__s2	NTC_1	NTC	NTC_C
11_62_12__s1	NTC_2	NTC	NTC_C
11_62_36__s2	DDX6_1	DDX6	DDX6_C
11_64_10__s2	NTC_3	NTC	NTC_A
11_64_21__s2	GFI1B_2	GFI1B	GFI1B_A
11_67_07__s1	NTC_2	NTC	NTC_A
11_67_49__s1	NTC_2	NTC	NTC_B
11_67_84__s2	NTC_2	NTC	NTC_A
11_69_35__s2	NTC_2	NTC	NTC_B
11_69_43__s2	GEMIN5_2	GEMIN5	GEMIN5_C
11_70_94__s1	DDX6_1	DDX6	DDX6_A
11_75_31__s2	NTC_2	NTC	NTC_B
11_76_81__s2	DDX6_1	DDX6	DDX6_A
11_78_79__s1	NTC_3	NTC	NTC_B
11_79_59__s1	NTC_1	NTC	NTC_A
11_87_14__s2	NTC_2	NTC	NTC_C
11_91_86__s2	GFI1B_3	GFI1B	GFI1B_B
11_92_83__s1	NTC_3	NTC	NTC_A
11_93_01__s2	DDX6_1	DDX6	DDX6_C
11_93_50__s2	GFI1B_3	GFI1B	GFI1B_A
11_94_09__s2	GFI1B_2	GFI1B	GFI1B_C
12_02_10__s1	NTC_2	NTC	NTC_A
12_02_79__s1	GFI1B_3	GFI1B	GFI1B_A
12_03_75__s1	NTC_1	NTC	NTC_C
12_11_09__s1	NTC_1	NTC	NTC_B
12_11_34__s2	DDX6_1	DDX6	DDX6_A
12_11_72__s1	DDX6_1	DDX6	DDX6_A
12_12_77__s1	GFI1B_3	GFI1B	GFI1B_C
12_12_84__s1	GFI1B_1	GFI1B	GFI1B_B
12_12_87__s2	NTC_4	NTC	NTC_A
12_13_91__s1	GFI1B_1	GFI1B	GFI1B_B
12_19_90__s1	NTC_2	NTC	NTC_A
12_23_47__s2	GFI1B_2	GFI1B	GFI1B_B
12_24_17__s2	NTC_2	NTC	NTC_C
12_24_37__s1	NTC_1	NTC	NTC_B
12_24_59__s1	GEMIN5_2	GEMIN5	GEMIN5_C
12_24_61__s1	NTC_4	NTC	NTC_C
12_24_65__s1	NTC_4	NTC	NTC_C
12_24_94__s1	NTC_1	NTC	NTC_B
12_30_80__s2	NTC_3	NTC	NTC_C
12_33_45__s1	NTC_4	NTC	NTC_C
12_35_06__s1	NTC_4	NTC	NTC_B
12_35_33__s1	NTC_2	NTC	NTC_A
12_36_25__s1	NTC_2	NTC	NTC_A
12_36_51__s2	NTC_5	NTC	NTC_B
12_39_61__s2	NTC_2	NTC	NTC_A
12_39_93__s2	NTC_2	NTC	NTC_C
12_41_74__s1	NTC_1	NTC	NTC_A
12_47_77__s2	NTC_1	NTC	NTC_A
12_48_11__s1	GEMIN5_2	GEMIN5	GEMIN5_A
12_48_68__s2	NTC_2	NTC	NTC_B
12_50_41__s2	NTC_3	NTC	NTC_A
12_51_88__s1	NTC_5	NTC	NTC_B
12_54_36__s2	NTC_5	NTC	NTC_A
12_54_86__s2	NTC_2	NTC	NTC_A
12_54_89__s1	NTC_1	NTC	NTC_A
12_62_09__s1	NTC_2	NTC	NTC_A
12_64_58__s2	GEMIN5_2	GEMIN5	GEMIN5_C
12_66_10__s1	GEMIN5_2	GEMIN5	GEMIN5_C
12_67_84__s2	NTC_1	NTC	NTC_A
12_68_32__s2	DDX6_1	DDX6	DDX6_A
12_68_74__s2	GFI1B_1	GFI1B	GFI1B_C
12_73_51__s2	NTC_5	NTC	NTC_A
12_83_82__s1	GEMIN5_2	GEMIN5	GEMIN5_B
12_85_13__s1	NTC_3	NTC	NTC_C
12_85_93__s1	DDX6_1	DDX6	DDX6_A
12_87_78__s2	NTC_4	NTC	NTC_C
12_94_16__s1	DDX6_1	DDX6	DDX6_C
