## Supplementary Table 3 for "Isoform-level resolution in single-cell CRISPR screens reveals hidden functional consequences of gene perturbation" (part 1 of 3)

### Sheet: Supp_Table_2_DEGs
gene_id	baseMean	log2FoldChange	lfcSE	stat	pvalue	padj	dataset	perturbation
ENSG00000290826.2	0.947271	-2.29878	2.38186	-0.965121	0.334484		ont	DDX6
ENSG00000241860.8	5.45031	-1.09503	0.775264	-1.41246	0.157814	0.439478	ont	DDX6
ENSG00000292994.2	3.10161	-0.296795	0.940822	-0.315463	0.75241	0.909349	ont	DDX6
ENSG00000290385.2	44.3725	-0.172254	0.254679	-0.676355	0.498815	0.760293	ont	DDX6
ENSG00000225880.7	20.547	-0.752169	0.399386	-1.88331	0.0596579	0.250641	ont	DDX6
ENSG00000228794.13	14.2729	-0.499214	0.475992	-1.04879	0.294277	0.605593	ont	DDX6
ENSG00000188976.11	89.4984	0.0303104	0.191105	0.158606	0.873979	0.960725	ont	DDX6
ENSG00000187961.15	3.85636	-0.829354	0.887491	-0.934493	0.350049	0.653889	ont	DDX6
ENSG00000188290.11	2.0441	-2.18373	1.56179	-1.39823	0.162045		ont	DDX6
ENSG00000303623.1	3.25045	-0.417664	0.915027	-0.45645	0.648067	0.854626	ont	DDX6
ENSG00000187608.10	182.964	0.485673	0.12572	3.86315	0.000111936	0.00194291	ont	DDX6
ENSG00000131591.18	25.7001	-0.0735922	0.333177	-0.22088	0.825186	0.940784	ont	DDX6
ENSG00000078808.20	62.713	-0.2944	0.228647	-1.28758	0.197893	0.495388	ont	DDX6
ENSG00000176022.7	2.6984	-1.52929	1.18714	-1.28822	0.197669	0.495054	ont	DDX6
ENSG00000160087.21	25.9191	-1.07602	0.389609	-2.76178	0.00574863	0.0467963	ont	DDX6
ENSG00000131584.19	4.95532	-0.457714	0.820075	-0.558137	0.576751	0.811332	ont	DDX6
ENSG00000127054.22	36.0003	-0.320998	0.316718	-1.01351	0.310815	0.621573	ont	DDX6
ENSG00000224051.7	17.7843	0.62752	0.399865	1.56933	0.116572	0.373894	ont	DDX6
ENSG00000107404.21	1.90575	0.282907	1.15267	0.245436	0.806119		ont	DDX6
ENSG00000175756.14	885.229	0.203257	0.0739524	2.74848	0.00598722	0.0482367	ont	DDX6
ENSG00000221978.13	41.9775	0.0318176	0.288689	0.110214	0.912239	0.976811	ont	DDX6
ENSG00000224870.10	3.20879	-2.93659	1.49282	-1.96714	0.0491666	0.220335	ont	DDX6
ENSG00000242485.6	61.0987	-0.32611	0.235618	-1.38406	0.166339	0.453152	ont	DDX6
ENSG00000272455.1	1.62731	-0.418377	1.33295	-0.313872	0.753618		ont	DDX6
ENSG00000160072.20	20.4367	-0.333453	0.374587	-0.890189	0.373364	0.672633	ont	DDX6
ENSG00000197785.14	21.0888	-0.91697	0.390156	-2.35026	0.0187601	0.115092	ont	DDX6
ENSG00000272106.1	2.66169	-0.636385	1.0462	-0.60828	0.543002	0.792444	ont	DDX6
ENSG00000197530.13	2.55818	0.253516	1.14795	0.220842	0.825215		ont	DDX6
ENSG00000189409.14	1.92498	1.35866	1.31126	1.03615	0.300133		ont	DDX6
ENSG00000248333.9	207.387	0.279282	0.114577	2.4375	0.0147894	0.0966292	ont	DDX6
ENSG00000189339.12	4.36032	-0.595132	0.822081	-0.723933	0.469107	0.741596	ont	DDX6
ENSG00000310190.1	7.80453	-1.45671	0.690562	-2.10946	0.0349052	0.176328	ont	DDX6
ENSG00000008130.15	15.1893	-0.510141	0.434035	-1.17535	0.239857	0.548071	ont	DDX6
ENSG00000078369.19	22.5321	-0.671871	0.358667	-1.87324	0.0610347	0.254087	ont	DDX6
ENSG00000178821.13	3.2839	-1.10537	1.00387	-1.10111	0.270848	0.582592	ont	DDX6
ENSG00000142609.20	1.93005	1.36069	1.09441	1.24331	0.213754		ont	DDX6
ENSG00000067606.17	8.82377	1.29612	0.823301	1.57429	0.11542	0.372176	ont	DDX6
ENSG00000162585.17	138.491	-0.866698	0.158309	-5.47474	4.38152e-08	1.92804e-06	ont	DDX6
ENSG00000157933.11	7.46101	0.623572	0.614045	1.01551	0.309861	0.620458	ont	DDX6
ENSG00000287356.2	3.98673	4.63911	1.49476	3.10359	0.00191186	0.0202203	ont	DDX6
ENSG00000116151.14	0.926445	-2.27244	2.22697	-1.02042	0.30753		ont	DDX6
ENSG00000157916.20	351.702	-0.0500168	0.101333	-0.493587	0.621598	0.836873	ont	DDX6
ENSG00000157881.16	4.02482	-0.921555	0.884583	-1.0418	0.297506	0.608963	ont	DDX6
ENSG00000157873.18	2.40243	0.464338	1.03265	0.449658	0.652957		ont	DDX6
ENSG00000130762.15	1.69886	-0.528692	1.27515	-0.414612	0.678426		ont	DDX6
ENSG00000162591.17	28.6603	-0.50807	0.343135	-1.48067	0.138694	0.409163	ont	DDX6
ENSG00000158109.15	6.00667	0.452818	0.69064	0.655649	0.51205	0.770995	ont	DDX6
ENSG00000116213.16	47.2066	-0.207386	0.244472	-0.848302	0.39627	0.689962	ont	DDX6
ENSG00000078900.16	1.19069	-1.17644	1.78228	-0.660077	0.509205		ont	DDX6
ENSG00000293478.2	1.85255	-0.737322	1.24812	-0.590746	0.554691		ont	DDX6
ENSG00000162592.10	1.91612	-2.06368	1.61798	-1.27546	0.202145		ont	DDX6
ENSG00000235169.11	191.856	-0.249629	0.127995	-1.9503	0.0511406	0.226586	ont	DDX6
ENSG00000130764.10	22.1246	0.105213	0.379522	0.277225	0.781607	0.922316	ont	DDX6
ENSG00000116198.14	19.8111	0.0511	0.381921	0.133798	0.893563	0.968807	ont	DDX6
ENSG00000169598.17	3.72953	-2.12196	1.16583	-1.82012	0.0687403	0.272607	ont	DDX6
ENSG00000198912.12	6.97315	-0.00827283	0.723898	-0.0114282	0.990882	0.999861	ont	DDX6
ENSG00000236423.9	9.07103	0.670169	0.546997	1.22518	0.220508	0.525244	ont	DDX6
ENSG00000284668.3	218.613	-0.842251	0.152843	-5.51057	3.57681e-08	1.58668e-06	ont	DDX6
ENSG00000289893.2	3.92346	2.91341	1.26345	2.30591	0.0211154	0.124468	ont	DDX6
ENSG00000131697.18	13.0038	0.353169	0.447395	0.789388	0.429885	0.71404	ont	DDX6
ENSG00000069424.16	18.3406	-0.372469	0.399287	-0.932834	0.350906	0.654224	ont	DDX6
ENSG00000116251.11	3.71561	-0.741338	0.900097	-0.823621	0.410155	0.699492	ont	DDX6
ENSG00000158286.13	1.38678	0.00217349	1.37092	0.00158542	0.998735		ont	DDX6
ENSG00000116237.16	6.30243	-0.668441	0.668834	-0.999412	0.317595	0.626487	ont	DDX6
ENSG00000225077.4	4.19421	0.456924	0.874841	0.522294	0.601465	0.82564	ont	DDX6
ENSG00000097021.21	61.605	-0.511716	0.217529	-2.35241	0.0186524	0.114624	ont	DDX6
ENSG00000271746.1	1.12364	-1.05152	1.77995	-0.59076	0.554682		ont	DDX6
ENSG00000187017.18	3.11768	-2.89122	1.55111	-1.86397	0.0623257	0.257138	ont	DDX6
ENSG00000162408.11	32.2848	0.159644	0.284006	0.562113	0.574039	0.809158	ont	DDX6
ENSG00000173662.21	1.73642	0.585697	1.18829	0.49289	0.62209		ont	DDX6
ENSG00000204859.13	36.5796	-0.0889415	0.29015	-0.306537	0.759196	0.912335	ont	DDX6
ENSG00000162413.17	21.9089	-0.047149	0.368351	-0.128	0.898149	0.970752	ont	DDX6
ENSG00000116273.6	6.87228	-0.558956	0.645667	-0.865703	0.386653	0.681996	ont	DDX6
ENSG00000041988.16	44.7861	0.479177	0.276387	1.73372	0.0829684	0.308164	ont	DDX6
ENSG00000007923.17	54.1473	0.116234	0.221857	0.523912	0.60034	0.824976	ont	DDX6
ENSG00000237436.2	3.2137	0.238838	0.866303	0.275697	0.782781	0.922398	ont	DDX6
ENSG00000171735.21	202.238	-0.458704	0.130456	-3.51615	0.000437859	0.00580123	ont	DDX6
ENSG00000049245.13	96.7738	0.161237	0.195275	0.825693	0.408978	0.698655	ont	DDX6
ENSG00000049246.15	19.0602	-0.0442806	0.373127	-0.118674	0.905533	0.974413	ont	DDX6
ENSG00000049249.10	24.6837	1.55749	0.386578	4.0289	5.60386e-05	0.00106231	ont	DDX6
ENSG00000116288.13	1292.05	-0.26587	0.0529208	-5.02392	5.06269e-07	1.72273e-05	ont	DDX6
ENSG00000116285.13	1.8173	0.430814	1.15696	0.372368	0.709619		ont	DDX6
ENSG00000238290.2	2.01515	1.15997	1.12255	1.03333	0.301448		ont	DDX6
ENSG00000142599.20	105.82	0.0723545	0.163518	0.442486	0.658138	0.858989	ont	DDX6
ENSG00000074800.16	305.639	-0.372703	0.0999069	-3.7305	0.000191099	0.00300412	ont	DDX6
ENSG00000049239.13	2.46767	0.363737	1.0137	0.35882	0.71973		ont	DDX6
ENSG00000171612.7	18.995	-0.566965	0.402156	-1.40981	0.158595	0.440373	ont	DDX6
ENSG00000188807.13	5.4167	-0.67535	0.738631	-0.914327	0.360545	0.663272	ont	DDX6
ENSG00000171608.18	7.90646	0.411065	0.578117	0.711041	0.477059	0.745963	ont	DDX6
ENSG00000171603.18	6.93754	1.22247	0.693238	1.76341	0.0778306	0.295697	ont	DDX6
ENSG00000178585.15	1.41328	-1.51826	1.80577	-0.840784	0.400469		ont	DDX6
ENSG00000173614.14	4.87891	0.410015	0.79268	0.517251	0.604981	0.827666	ont	DDX6
ENSG00000130939.20	84.6782	-0.137602	0.195118	-0.705222	0.480672	0.748077	ont	DDX6
ENSG00000054523.20	27.977	-0.0180365	0.30807	-0.0585468	0.953313	0.987443	ont	DDX6
ENSG00000142657.21	277.491	-0.297069	0.104139	-2.85262	0.00433607	0.037887	ont	DDX6
ENSG00000251503.8	2.11939	2.17628	1.21447	1.79195	0.0731407		ont	DDX6
ENSG00000160049.12	34.6147	0.361108	0.271395	1.33056	0.183333	0.474421	ont	DDX6
ENSG00000142655.13	47.8356	-0.412548	0.24622	-1.67553	0.0938308	0.331219	ont	DDX6
ENSG00000130940.15	2.63337	0.163447	1.01134	0.161615	0.871609	0.959421	ont	DDX6
ENSG00000120948.19	29.4215	-0.223598	0.325532	-0.686869	0.492165	0.756651	ont	DDX6
ENSG00000116649.10	46.4142	-0.424806	0.270044	-1.5731	0.115696	0.372956	ont	DDX6
ENSG00000230337.5	6.69834	0.415543	0.685754	0.605965	0.544538	0.793417	ont	DDX6
ENSG00000198793.14	50.4605	-0.222674	0.272973	-0.815734	0.414652	0.702108	ont	DDX6
ENSG00000120942.14	69.8898	0.363365	0.203226	1.78799	0.0737778	0.285954	ont	DDX6
ENSG00000235643.2	5.25193	1.93627	0.925484	2.09217	0.0364237	0.180995	ont	DDX6
ENSG00000116661.11	7.00268	2.44245	0.645568	3.78341	0.000154692	0.00251771	ont	DDX6
ENSG00000116670.17	297.134	-0.190594	0.0984292	-1.93635	0.0528242	0.231796	ont	DDX6
ENSG00000177674.16	5.00255	-0.48826	0.819605	-0.595727	0.551358	0.795487	ont	DDX6
ENSG00000177000.13	15.5479	0.211138	0.41954	0.503262	0.61478	0.833308	ont	DDX6
ENSG00000011021.23	7.53408	-0.49481	0.604188	-0.818967	0.412805	0.701109	ont	DDX6
ENSG00000083444.17	26.161	0.414921	0.308311	1.34579	0.178371	0.468719	ont	DDX6
ENSG00000116688.18	54.8877	0.559254	0.226645	2.46753	0.0136047	0.0907836	ont	DDX6
ENSG00000116691.11	155.278	0.61387	0.129405	4.7438	2.09741e-06	6.01607e-05	ont	DDX6
ENSG00000120949.15	4.8513	0.016748	0.834433	0.0200711	0.983987	0.997275	ont	DDX6
ENSG00000028137.19	15.0785	-0.224341	0.417572	-0.537251	0.591094	0.819706	ont	DDX6
ENSG00000048707.15	88.6795	-0.238931	0.189481	-1.26097	0.207319	0.507971	ont	DDX6
ENSG00000309694.1	0.920749	-2.26564	2.24656	-1.00849	0.313217		ont	DDX6
ENSG00000162496.10	37.887	0.964603	0.317767	3.03557	0.00240084	0.0239364	ont	DDX6
ENSG00000204518.3	6.69166	0.417608	0.617833	0.675924	0.499089	0.760293	ont	DDX6
ENSG00000116731.23	87.3454	0.567012	0.170198	3.33148	0.000863848	0.0102437	ont	DDX6
ENSG00000189337.17	37.3652	-0.361649	0.271961	-1.32978	0.183591	0.474754	ont	DDX6
ENSG00000171729.14	10.3073	0.833998	0.53399	1.56182	0.11833	0.37712	ont	DDX6
ENSG00000142621.21	17.9153	0.13959	0.380971	0.366406	0.714062	0.889066	ont	DDX6
ENSG00000142634.13	12.0435	-0.562549	0.498652	-1.12814	0.259261	0.569055	ont	DDX6
ENSG00000215704.10	4.22753	1.51354	1.03538	1.46182	0.143791	0.418628	ont	DDX6
ENSG00000132906.18	49.2674	0.842393	0.232535	3.62265	0.000291604	0.00426014	ont	DDX6
ENSG00000116138.13	19.6028	-0.648002	0.502806	-1.28877	0.197478	0.494914	ont	DDX6
ENSG00000235084.3	3.64364	0.425731	0.849884	0.500928	0.616422	0.834481	ont	DDX6
ENSG00000197312.13	26.2579	-0.0575164	0.310133	-0.185457	0.85287	0.952107	ont	DDX6
ENSG00000116786.15	3.13866	-1.00471	0.99763	-1.0071	0.313887	0.624452	ont	DDX6
ENSG00000179743.5	68.2003	-0.327259	0.203869	-1.60524	0.10844	0.358167	ont	DDX6
ENSG00000065526.13	107.469	0.36622	0.159256	2.29957	0.0214726	0.12595	ont	DDX6
ENSG00000116809.12	24.7038	0.448917	0.335409	1.33842	0.180761	0.471503	ont	DDX6
ENSG00000142632.17	4.33107	-0.105685	0.765833	-0.138	0.890241	0.967413	ont	DDX6
ENSG00000037637.11	15.4475	-0.829995	0.45704	-1.81602	0.0693672	0.274191	ont	DDX6
ENSG00000055070.17	2.33467	-1.23254	1.37028	-0.89948	0.368397		ont	DDX6
ENSG00000157191.20	33.7739	0.631692	0.330759	1.90982	0.0561561	0.240352	ont	DDX6
ENSG00000290842.2	1.57522	0.963092	1.46549	0.65718	0.511065		ont	DDX6
ENSG00000206652.1	1.24194	-2.69314	2.14029	-1.25831	0.20828		ont	DDX6
ENSG00000291072.2	2.95145	-1.69863	1.24032	-1.36951	0.170839	0.460035	ont	DDX6
ENSG00000058453.17	2.01035	1.16524	1.06914	1.08988	0.275764		ont	DDX6
ENSG00000117118.12	41.0469	-0.0483749	0.261112	-0.185265	0.853021	0.952172	ont	DDX6
ENSG00000159339.13	0.839862	-2.1336	2.37415	-0.898681	0.368823		ont	DDX6
ENSG00000179051.14	6.23605	-0.639743	0.757721	-0.8443	0.398502	0.691523	ont	DDX6
ENSG00000117148.8	2.46225	-1.34507	1.34921	-0.996927	0.3188		ont	DDX6
ENSG00000159423.17	2.8153	-0.767097	1.03488	-0.741239	0.458548	0.734871	ont	DDX6
ENSG00000127481.15	71.4322	-0.301244	0.197107	-1.52833	0.126431	0.389679	ont	DDX6
ENSG00000230424.4	10.8367	-0.293172	0.523419	-0.56011	0.575404	0.809942	ont	DDX6
ENSG00000127463.16	4.6775	0.115212	0.737688	0.15618	0.875891	0.961734	ont	DDX6
ENSG00000053372.5	451.306	0.0896873	0.0983993	0.911463	0.362051	0.664412	ont	DDX6
ENSG00000286064.1	0.842217	-2.13689	2.37485	-0.899804	0.368225		ont	DDX6
ENSG00000270728.1	1.2013	-1.18941	1.68255	-0.706909	0.479623		ont	DDX6
ENSG00000053371.14	15.1527	-1.07962	0.464979	-2.32186	0.0202404	0.120594	ont	DDX6
ENSG00000040487.13	106.597	0.0516715	0.159412	0.324138	0.745834	0.906903	ont	DDX6
ENSG00000077549.19	71.7409	-0.144265	0.202433	-0.712656	0.476059	0.745884	ont	DDX6
ENSG00000173436.15	1.73821	0.588481	1.21894	0.482781	0.629251		ont	DDX6
ENSG00000162542.14	13.6856	0.961328	0.4136	2.3243	0.0201096	0.120012	ont	DDX6
ENSG00000169914.6	7.28536	-0.414593	0.652992	-0.634913	0.525485	0.780816	ont	DDX6
ENSG00000187980.7	2.15396	-2.26729	1.61571	-1.40328	0.160535		ont	DDX6
ENSG00000162543.6	2.9304	1.29943	1.0084	1.2886	0.197536	0.494946	ont	DDX6
ENSG00000090432.7	29.6804	0.858595	0.292402	2.93635	0.00332103	0.0306558	ont	DDX6
ENSG00000244038.11	18.83	0.205321	0.3671	0.559304	0.575954	0.810418	ont	DDX6
ENSG00000127483.20	335.015	-0.474973	0.105608	-4.49749	6.87592e-06	0.000175208	ont	DDX6
ENSG00000075151.24	76.5514	-0.158463	0.216502	-0.731923	0.464215	0.738597	ont	DDX6
ENSG00000117298.16	9.6326	-0.178292	0.545058	-0.327106	0.743588	0.906183	ont	DDX6
ENSG00000142794.19	1.80676	0.438755	1.25758	0.348889	0.727173		ont	DDX6
ENSG00000076864.21	27.5185	-0.0409845	0.30831	-0.132933	0.894247	0.969253	ont	DDX6
ENSG00000090686.16	137.289	-0.403475	0.143643	-2.80887	0.00497159	0.0419998	ont	DDX6
ENSG00000142798.20	5.44297	0.433811	0.711553	0.609668	0.542082	0.791735	ont	DDX6
ENSG00000294752.1	8.03651	1.16711	0.538491	2.16736	0.0302071	0.159739	ont	DDX6
ENSG00000184677.18	40.697	0.320117	0.24835	1.28898	0.197406	0.494847	ont	DDX6
ENSG00000227868.7	1.47486	-0.157436	1.31404	-0.119811	0.904633		ont	DDX6
ENSG00000169641.16	31.1648	1.16681	0.279497	4.17467	2.98412e-05	0.000614606	ont	DDX6
ENSG00000261326.5	2.12677	-0.0572778	1.09782	-0.0521742	0.95839		ont	DDX6
ENSG00000125944.22	254.911	-0.415725	0.111181	-3.73919	0.000184617	0.00294019	ont	DDX6
ENSG00000125945.16	2.61622	0.177615	1.0324	0.172041	0.863405	0.957336	ont	DDX6
ENSG00000088280.21	4.05738	0.584013	0.761659	0.766764	0.443222	0.72359	ont	DDX6
ENSG00000007968.7	2.251	-1.15978	1.23188	-0.941474	0.346462		ont	DDX6
ENSG00000197880.11	2.66002	3.39752	1.23646	2.74777	0.00600015	0.0483054	ont	DDX6
ENSG00000142676.14	12829.2	-0.309874	0.0500603	-6.19003	6.01538e-10	3.58209e-08	ont	DDX6
ENSG00000236810.9	24.9828	-0.818033	0.374944	-2.18175	0.0291284	0.156451	ont	DDX6
ENSG00000057757.10	43.9935	0.448004	0.273507	1.638	0.101423	0.345499	ont	DDX6
ENSG00000011009.12	6.98502	0.871808	0.591173	1.47471	0.14029	0.412127	ont	DDX6
ENSG00000117308.15	147.706	0.0219692	0.141672	0.15507	0.876766	0.961974	ont	DDX6
ENSG00000117305.15	59.0496	-0.202479	0.256592	-0.789109	0.430048	0.714054	ont	DDX6
ENSG00000179163.12	17.0354	-0.0563025	0.396776	-0.1419	0.887159	0.965975	ont	DDX6
ENSG00000189266.13	274.339	0.0919916	0.098269	0.936119	0.349212	0.652871	ont	DDX6
ENSG00000188529.15	401.665	-0.278635	0.0930022	-2.996	0.00273546	0.0263842	ont	DDX6
ENSG00000158055.17	2.00257	-0.912118	1.26168	-0.722938	0.469718		ont	DDX6
ENSG00000001460.18	13.4806	-0.206789	0.477676	-0.432906	0.665083	0.863527	ont	DDX6
ENSG00000001461.19	15.5404	-0.303137	0.445368	-0.680644	0.496097	0.759181	ont	DDX6
ENSG00000133226.19	551.273	0.0508528	0.143661	0.353978	0.723355	0.894363	ont	DDX6
ENSG00000169504.15	91.9061	0.0185885	0.170223	0.109201	0.913043	0.976833	ont	DDX6
ENSG00000117614.10	344.147	0.409688	0.184544	2.22	0.0264187	0.146123	ont	DDX6
ENSG00000284657.2	1.66397	0.751067	1.25299	0.59942	0.548893		ont	DDX6
ENSG00000117616.18	12.4866	-0.479688	0.468367	-1.02417	0.305755	0.617278	ont	DDX6
ENSG00000183726.11	654.999	0.022031	0.0779551	0.282611	0.777475	0.921748	ont	DDX6
ENSG00000188672.19	161.54	-1.1401	0.155923	-7.31197	2.63251e-13	2.90052e-11	ont	DDX6
ENSG00000204178.11	133.981	0.274735	0.159821	1.71902	0.0856109	0.313769	ont	DDX6
ENSG00000157978.13	14.1951	-0.199343	0.431124	-0.462381	0.643808	0.851649	ont	DDX6
ENSG00000127423.11	34.1324	-0.599722	0.304283	-1.97094	0.0487311	0.21919	ont	DDX6
ENSG00000236528.4	2.96557	0.498569	0.943231	0.528575	0.5971	0.823263	ont	DDX6
ENSG00000182749.6	2.42828	-0.409518	1.10122	-0.371876	0.709985		ont	DDX6
ENSG00000117632.23	167.314	-1.24137	0.155207	-7.99817	1.26279e-15	2.16193e-13	ont	DDX6
ENSG00000158006.14	9.66176	0.441127	0.499546	0.883056	0.377206	0.675922	ont	DDX6
ENSG00000310101.1	1.121	-1.0486	1.70135	-0.616331	0.537676		ont	DDX6
ENSG00000158022.7	1.39063	0.00170528	1.34246	0.00127027	0.998986		ont	DDX6
ENSG00000175087.10	7.07217	-0.334109	0.61107	-0.546761	0.584543	0.816111	ont	DDX6
ENSG00000197245.6	7.65266	-0.263933	0.623866	-0.42306	0.672252	0.867491	ont	DDX6
ENSG00000142675.18	2.13783	-0.0609677	1.26082	-0.0483555	0.961433		ont	DDX6
ENSG00000130695.16	14.7039	-1.01476	0.461024	-2.2011	0.0277292	0.151366	ont	DDX6
ENSG00000142669.15	57.7071	0.601222	0.202977	2.96203	0.00305619	0.0287956	ont	DDX6
ENSG00000158062.21	21.0222	-0.117023	0.368074	-0.317933	0.750536	0.908663	ont	DDX6
ENSG00000169442.9	4.92711	-0.872929	0.830213	-1.05145	0.293051	0.604474	ont	DDX6
ENSG00000176092.17	16.223	-0.286522	0.410821	-0.697436	0.48553	0.751755	ont	DDX6
ENSG00000225891.3	12.3164	-0.116575	0.559763	-0.208258	0.835027	0.945088	ont	DDX6
ENSG00000198830.13	90.7003	-0.827981	0.195273	-4.24013	2.23395e-05	0.000483803	ont	DDX6
ENSG00000117676.14	3.16288	-0.351596	0.92425	-0.380412	0.703639	0.883845	ont	DDX6
ENSG00000299849.1	2.00488	1.17394	1.10087	1.06637	0.286254		ont	DDX6
ENSG00000117713.22	69.1878	-0.102779	0.232696	-0.441687	0.658716	0.859576	ont	DDX6
ENSG00000060642.12	8.0763	-1.21533	0.677016	-1.79513	0.0726328	0.282613	ont	DDX6
ENSG00000142751.15	36.2538	0.156137	0.287426	0.543223	0.586976	0.81701	ont	DDX6
ENSG00000198746.13	7.7673	-0.0448227	0.571551	-0.078423	0.937492	0.983468	ont	DDX6
ENSG00000090273.14	723.375	-0.0692698	0.0660526	-1.04871	0.294313	0.605593	ont	DDX6
ENSG00000175707.10	2.3637	-0.335508	1.0803	-0.310569	0.756128		ont	DDX6
ENSG00000299378.1	1.63909	-0.430685	1.48707	-0.289619	0.772108		ont	DDX6
ENSG00000090020.11	8.4003	-0.256007	0.585543	-0.437213	0.661957	0.861146	ont	DDX6
ENSG00000142784.16	11.6359	0.0452581	0.462671	0.0978192	0.922076	0.979877	ont	DDX6
ENSG00000186501.15	5.52593	-0.346487	0.756473	-0.458029	0.646932	0.854139	ont	DDX6
ENSG00000142765.18	2.08271	1.00535	1.21225	0.829321	0.406923		ont	DDX6
ENSG00000181773.7	5.98742	0.82079	0.626817	1.30946	0.190379	0.485212	ont	DDX6
ENSG00000158195.11	436.602	0.268359	0.0941945	2.84899	0.00438578	0.0380483	ont	DDX6
ENSG00000237429.2	17.0693	0.0556974	0.394336	0.141243	0.887678	0.966155	ont	DDX6
ENSG00000126705.15	3.95616	0.16081	0.811206	0.198235	0.842861	0.948916	ont	DDX6
ENSG00000009780.16	18.0575	0.338477	0.362624	0.93341	0.350608	0.654109	ont	DDX6
ENSG00000117758.14	73.2313	-0.0360529	0.190183	-0.189569	0.849647	0.951653	ont	DDX6
ENSG00000117751.18	2.90157	-1.65931	1.36835	-1.21264	0.225269	0.530468	ont	DDX6
ENSG00000117748.10	239.244	-0.387923	0.109217	-3.55187	0.000382506	0.00523534	ont	DDX6
ENSG00000158161.16	53.1744	0.0968895	0.256507	0.377726	0.705634	0.884424	ont	DDX6
ENSG00000169403.12	1.85255	-0.737322	1.24812	-0.590746	0.554691		ont	DDX6
ENSG00000126698.11	621.901	-0.227779	0.0991396	-2.29756	0.0215868	0.12635	ont	DDX6
ENSG00000290123.2	3.23684	2.56794	1.67795	1.5304	0.125917	0.388903	ont	DDX6
ENSG00000130770.18	18.852	-0.438879	0.38544	-1.13864	0.254851	0.564807	ont	DDX6
ENSG00000130766.5	14.1166	-0.184251	0.430676	-0.427819	0.668783	0.865256	ont	DDX6
ENSG00000130772.14	14.7071	-0.717556	0.462541	-1.55133	0.120821	0.381855	ont	DDX6
ENSG00000204138.13	58.439	-0.207693	0.21989	-0.944531	0.344898	0.649768	ont	DDX6
ENSG00000308327.1	8.75952	-0.37093	0.603062	-0.615078	0.538503	0.789559	ont	DDX6
ENSG00000180198.17	82.0231	-0.722646	0.216846	-3.33253	0.000860614	0.0102275	ont	DDX6
ENSG00000279443.1	3.02072	-0.228006	0.940377	-0.242463	0.808422	0.933292	ont	DDX6
ENSG00000180098.9	94.2145	-0.374073	0.175699	-2.12905	0.03325	0.170223	ont	DDX6
ENSG00000197989.16	23.0303	0.166521	0.370903	0.448961	0.65346	0.857807	ont	DDX6
ENSG00000120656.14	322.698	0.0122729	0.0947296	0.129557	0.896917	0.97014	ont	DDX6
ENSG00000162419.13	35.1497	-0.146636	0.279918	-0.523855	0.60038	0.824976	ont	DDX6
ENSG00000198492.16	57.5588	0.183405	0.208143	0.881149	0.378237	0.676821	ont	DDX6
ENSG00000233427.1	1.66277	0.747527	1.25401	0.596108	0.551103		ont	DDX6
ENSG00000159023.23	599.224	0.0552265	0.0885067	0.623981	0.53264	0.786275	ont	DDX6
ENSG00000305828.1	1.04522	-0.898553	1.70704	-0.52638	0.598624		ont	DDX6
ENSG00000116350.18	55.9352	-0.340355	0.233132	-1.45992	0.144311	0.419532	ont	DDX6
ENSG00000116353.16	40.2925	0.102902	0.250655	0.410532	0.681416	0.873146	ont	DDX6
ENSG00000230523.1	2.04464	0.0562076	1.12664	0.0498896	0.96021		ont	DDX6
ENSG00000162510.6	8.70599	1.08956	0.703201	1.54943	0.121279	0.382514	ont	DDX6
ENSG00000186056.12	0.769189	-2.00552	2.2692	-0.8838	0.376804		ont	DDX6
ENSG00000162511.8	8.79484	0.548463	0.546297	1.00397	0.315395	0.625393	ont	DDX6
ENSG00000306105.1	3.24311	0.845866	0.940252	0.899616	0.368325	0.669721	ont	DDX6
ENSG00000162512.16	7.69925	-0.0150003	0.641948	-0.0233668	0.981358	0.995749	ont	DDX6
ENSG00000134644.16	81.8931	-0.142085	0.206496	-0.688078	0.491404	0.756314	ont	DDX6
ENSG00000308292.1	14.405	0.465956	0.425039	1.09627	0.272962	0.584491	ont	DDX6
ENSG00000060688.13	339.329	-0.593021	0.113242	-5.23676	1.63417e-07	6.26069e-06	ont	DDX6
ENSG00000121766.16	46.0249	-0.444764	0.338503	-1.31392	0.188874	0.483504	ont	DDX6
ENSG00000121769.8	2.50134	1.16747	1.44256	0.809307	0.418338		ont	DDX6
ENSG00000305880.1	17.0568	-0.663163	0.45571	-1.45523	0.145606	0.420973	ont	DDX6
ENSG00000305901.1	9.53582	0.69627	0.731495	0.951845	0.341176	0.645345	ont	DDX6
ENSG00000284543.2	8.45563	1.20947	0.714821	1.69199	0.0906481	0.324162	ont	DDX6
ENSG00000142910.16	1.12764	-1.05942	1.70536	-0.621231	0.534448		ont	DDX6
ENSG00000184007.22	2.70203	-1.53083	1.17569	-1.30207	0.192893	0.488778	ont	DDX6
ENSG00000300504.1	0.84831	-2.14558	2.27854	-0.941649	0.346373		ont	DDX6
ENSG00000121774.18	113.148	-0.367815	0.168963	-2.1769	0.0294883	0.157611	ont	DDX6
ENSG00000203325.3	1.46524	-0.146884	1.37476	-0.106844	0.914913		ont	DDX6
ENSG00000121775.18	4.36844	-0.599171	0.813467	-0.736564	0.461387	0.736942	ont	DDX6
ENSG00000025800.14	19.8217	-0.15391	0.38355	-0.401278	0.688215	0.876427	ont	DDX6
ENSG00000084652.16	42.6702	-0.0619391	0.252728	-0.245082	0.806393	0.932737	ont	DDX6
ENSG00000160050.16	3.88951	0.736367	0.842713	0.873805	0.382224	0.678884	ont	DDX6
ENSG00000160051.12	1.70819	-0.536126	1.32194	-0.405559	0.685066		ont	DDX6
ENSG00000116478.13	272.254	-0.487216	0.113015	-4.31107	1.62466e-05	0.000367038	ont	DDX6
ENSG00000175130.7	16.6825	-0.486441	0.415805	-1.16988	0.242051	0.550257	ont	DDX6
ENSG00000162526.7	1.63664	-0.427544	1.38424	-0.308865	0.757424		ont	DDX6
ENSG00000160058.19	68.2898	-0.063591	0.202908	-0.313398	0.753978	0.909939	ont	DDX6
ENSG00000304771.1	1.68176	0.721291	1.4753	0.488913	0.624903		ont	DDX6
ENSG00000176261.16	302.722	0.351325	0.116137	3.0251	0.00248555	0.0244691	ont	DDX6
ENSG00000162521.19	162.448	-0.752027	0.164235	-4.57897	4.67269e-06	0.000122193	ont	DDX6
ENSG00000224409.2	4.37123	0.332325	0.781849	0.42505	0.6708	0.866332	ont	DDX6
ENSG00000162522.11	19.5702	0.191901	0.352944	0.543715	0.586638	0.81701	ont	DDX6
ENSG00000134684.13	47.8925	-0.41547	0.245724	-1.6908	0.0908753	0.324425	ont	DDX6
ENSG00000116497.18	15.0713	-1.22183	0.480879	-2.54083	0.0110589	0.0772782	ont	DDX6
ENSG00000236065.3	1.34921	-1.4233	1.66334	-0.855691	0.392169		ont	DDX6
ENSG00000116525.14	1.39397	-0.00192714	1.34374	-0.00143417	0.998856		ont	DDX6
ENSG00000134686.21	1.62855	-0.422036	1.28917	-0.32737	0.743388		ont	DDX6
ENSG00000121903.15	4.75156	0.94778	0.70801	1.33865	0.180684	0.471503	ont	DDX6
ENSG00000163866.9	243.836	0.224904	0.122615	1.83422	0.0666208	0.267161	ont	DDX6
ENSG00000197056.12	92.5371	0.798211	0.187131	4.26552	1.99438e-05	0.000439687	ont	DDX6
ENSG00000116560.12	224.15	-0.244645	0.115757	-2.11344	0.0345631	0.175004	ont	DDX6
ENSG00000146463.12	27.9594	0.0581894	0.327177	0.177853	0.858838	0.954976	ont	DDX6
ENSG00000142687.19	53.171	-0.472647	0.246173	-1.91998	0.0548606	0.237195	ont	DDX6
ENSG00000020129.16	5.49007	-1.56041	0.839442	-1.85886	0.0630464	0.258918	ont	DDX6
ENSG00000126067.12	1226.59	-0.238338	0.0666198	-3.57759	0.000346781	0.00482973	ont	DDX6
ENSG00000142686.8	12.5	0.000631357	0.468681	0.00134709	0.998925	0.999861	ont	DDX6
ENSG00000092853.14	263.181	-0.558814	0.113574	-4.92025	8.64327e-07	2.76106e-05	ont	DDX6
ENSG00000302368.1	1.4104	-2.87454	2.22206	-1.29364	0.195789		ont	DDX6
ENSG00000134698.11	13.3145	0.276466	0.444445	0.622046	0.533911	0.786898	ont	DDX6
ENSG00000092847.14	30.4542	-0.381235	0.312211	-1.22108	0.222055	0.527276	ont	DDX6
ENSG00000126070.20	68.7057	-0.28668	0.204412	-1.40246	0.160778	0.444298	ont	DDX6
ENSG00000116863.11	44.4888	0.226037	0.242012	0.93399	0.350309	0.653889	ont	DDX6
ENSG00000054116.12	287.926	-0.138619	0.102583	-1.35128	0.176606	0.466772	ont	DDX6
ENSG00000116871.16	19.4696	-0.000273154	0.377533	-0.000723525	0.999423	0.999861	ont	DDX6
ENSG00000054118.15	356.151	0.180442	0.0912093	1.97833	0.0478909	0.217284	ont	DDX6
ENSG00000214193.12	2.82287	-0.771043	1.02633	-0.751265	0.452493	0.731656	ont	DDX6
ENSG00000196182.11	27.2193	-0.231907	0.311466	-0.744568	0.456533	0.733142	ont	DDX6
ENSG00000300693.1	1.73641	0.586536	1.188	0.493716	0.621507		ont	DDX6
ENSG00000181817.6	236.413	0.0687535	0.113297	0.606844	0.543955	0.79299	ont	DDX6
ENSG00000297367.1	3.80916	-0.795651	0.963932	-0.825422	0.409132	0.6987	ont	DDX6
ENSG00000233621.4	8.3312	0.996189	0.829264	1.20129	0.229638	0.534478	ont	DDX6
ENSG00000163874.11	3.51047	-0.0345323	1.00941	-0.0342104	0.972709	0.994076	ont	DDX6
ENSG00000163875.16	309.582	-0.208273	0.0980429	-2.1243	0.0336448	0.171783	ont	DDX6
ENSG00000307694.1	34.178	1.16771	0.287126	4.0669	4.76419e-05	0.000922283	ont	DDX6
ENSG00000163877.11	33.1309	0.144936	0.284407	0.509608	0.610326	0.830623	ont	DDX6
ENSG00000134697.13	224.425	-0.0594338	0.11403	-0.52121	0.60222	0.826158	ont	DDX6
ENSG00000116922.15	84.6304	0.0305571	0.175342	0.174271	0.861652	0.956693	ont	DDX6
ENSG00000134690.11	210.741	-1.41778	0.156357	-9.06759	1.21674e-19	3.69806e-17	ont	DDX6
ENSG00000196449.4	13.249	0.293518	0.442226	0.663729	0.506864	0.766706	ont	DDX6
ENSG00000197982.14	71.5808	-0.193592	0.196891	-0.983245	0.325487	0.632664	ont	DDX6
ENSG00000188786.10	17.3786	0.114196	0.396917	0.287707	0.773571	0.919706	ont	DDX6
ENSG00000204084.14	14.0291	-1.07405	0.479627	-2.23935	0.0251329	0.140817	ont	DDX6
ENSG00000183431.12	359.88	-0.350725	0.107303	-3.26853	0.00108106	0.0124425	ont	DDX6
ENSG00000183386.11	112.081	0.340169	0.156774	2.16981	0.0300214	0.159185	ont	DDX6
ENSG00000183520.12	582.019	0.131314	0.0817466	1.60636	0.108195	0.357616	ont	DDX6
ENSG00000295881.1	1.54172	-3.00784	2.1077	-1.42707	0.15356		ont	DDX6
ENSG00000307557.1	3.86616	0.229232	0.789573	0.290324	0.771568	0.918804	ont	DDX6
ENSG00000284632.2	2.39973	0.468354	1.03053	0.454479	0.649484		ont	DDX6
ENSG00000116954.8	14.4188	0.035941	0.416135	0.0863686	0.931173	0.982273	ont	DDX6
ENSG00000228436.5	1.47552	-0.162953	1.38972	-0.117256	0.906657		ont	DDX6
ENSG00000174574.16	68.8242	-0.0566917	0.240155	-0.236063	0.813384	0.93535	ont	DDX6
ENSG00000168653.11	1708.87	-0.186725	0.0598799	-3.11832	0.00181886	0.0194053	ont	DDX6
ENSG00000127603.32	125.64	-0.0431488	0.15503	-0.278326	0.780762	0.922262	ont	DDX6
ENSG00000090621.15	36.5419	-0.194335	0.275527	-0.70532	0.480611	0.748077	ont	DDX6
ENSG00000084072.17	230.847	0.193069	0.115352	1.67373	0.0941828	0.331927	ont	DDX6
ENSG00000284719.4	2.51019	-0.495353	1.08274	-0.457499	0.647312		ont	DDX6
ENSG00000043514.17	16.3007	-0.0524977	0.400333	-0.131135	0.895668	0.969423	ont	DDX6
ENSG00000131236.18	468.066	0.235245	0.112132	2.09793	0.0359115	0.179919	ont	DDX6
ENSG00000131238.18	25.9056	0.217988	0.364854	0.597467	0.550196	0.795187	ont	DDX6
ENSG00000117000.9	147.271	0.555211	0.145354	3.81973	0.0001336	0.00225209	ont	DDX6
ENSG00000259943.3	35.2035	-0.675152	0.290269	-2.32595	0.0200212	0.119785	ont	DDX6
ENSG00000084073.10	172.231	0.192166	0.131959	1.45626	0.14532	0.420905	ont	DDX6
ENSG00000084070.12	151.972	-0.365001	0.149932	-2.43445	0.0149145	0.0973309	ont	DDX6
ENSG00000187801.15	13.187	0.00513398	0.479714	0.0107022	0.991461	0.999861	ont	DDX6
ENSG00000260920.2	1.89848	0.289247	1.18845	0.24338	0.807711		ont	DDX6
ENSG00000238287.2	3.90733	0.727707	0.792901	0.917777	0.358735	0.661959	ont	DDX6
ENSG00000117010.17	5.36011	1.31186	0.706398	1.85711	0.0632956	0.259331	ont	DDX6
ENSG00000272145.3	2.74592	-0.707123	1.02857	-0.687483	0.491778	0.756412	ont	DDX6
ENSG00000066136.21	27.9876	-0.0181917	0.304671	-0.0597095	0.952387	0.987354	ont	DDX6
ENSG00000117013.17	0.865206	-2.17044	2.72763	-0.795722	0.426194		ont	DDX6
ENSG00000229528.1	3.79487	1.46182	0.820996	1.78054	0.0749869	0.289205	ont	DDX6
ENSG00000171793.17	23.6956	-0.345625	0.356515	-0.969456	0.332318	0.63836	ont	DDX6
ENSG00000010803.18	58.4366	-0.275733	0.234345	-1.17661	0.239351	0.547676	ont	DDX6
ENSG00000127124.16	4.93809	1.24029	0.769924	1.61093	0.107195	0.355802	ont	DDX6
ENSG00000198815.9	78.9835	0.266272	0.178121	1.49489	0.134942	0.403859	ont	DDX6
ENSG00000127125.9	69.1473	0.366694	0.191399	1.91586	0.0553825	0.238565	ont	DDX6
ENSG00000186409.19	0.997706	-2.38133	2.22875	-1.06846	0.285312		ont	DDX6
ENSG00000065978.19	473.638	-0.646304	0.086248	-7.49356	6.70327e-14	8.07118e-12	ont	DDX6
ENSG00000117385.16	6.15938	-1.34506	0.80674	-1.66728	0.0954585	0.334166	ont	DDX6
ENSG00000164010.15	24.4463	-0.679781	0.360734	-1.88444	0.0595055	0.250097	ont	DDX6
ENSG00000228192.11	5.3755	0.481506	0.683896	0.704062	0.481394	0.748494	ont	DDX6
ENSG00000117394.24	117.88	0.247481	0.146727	1.68667	0.0916661	0.325837	ont	DDX6
ENSG00000227533.8	3.90752	-1.45849	0.978535	-1.49049	0.136096	0.405238	ont	DDX6
ENSG00000300973.1	8.5679	1.76719	0.617316	2.8627	0.00420042	0.0369078	ont	DDX6
ENSG00000117395.13	433.434	-0.019069	0.0848726	-0.224678	0.82223	0.939434	ont	DDX6
ENSG00000066056.15	1.29033	-1.328	1.76648	-0.751774	0.452187		ont	DDX6
ENSG00000234694.3	6.85366	0.340605	0.618579	0.550625	0.581891	0.814483	ont	DDX6
ENSG00000117399.14	231.34	-1.41771	0.290814	-4.87498	1.08818e-06	3.38727e-05	ont	DDX6
ENSG00000066322.15	15.7055	-0.0743897	0.410499	-0.181217	0.856197	0.954068	ont	DDX6
ENSG00000229431.2	6.4422	-0.721624	0.684817	-1.05375	0.291999	0.603741	ont	DDX6
ENSG00000198198.17	12.657	-0.189661	0.481034	-0.394278	0.693376	0.878602	ont	DDX6
ENSG00000142949.18	11.4023	0.105155	0.464129	0.226565	0.820762	0.938508	ont	DDX6
ENSG00000237950.4	16.2361	0.456901	0.456488	1.0009	0.316873	0.62592	ont	DDX6
ENSG00000117408.11	13.0135	-0.581624	0.47558	-1.22298	0.221337	0.526187	ont	DDX6
ENSG00000117410.14	1995.5	0.142809	0.0501064	2.85011	0.00437045	0.0379755	ont	DDX6
ENSG00000117411.18	6.83357	-0.857466	0.712615	-1.20327	0.228873	0.534058	ont	DDX6
ENSG00000230615.9	3.60244	-0.0969211	0.936751	-0.103465	0.917594	0.978779	ont	DDX6
ENSG00000117419.16	116.973	-0.157267	0.1644	-0.956611	0.338764	0.644134	ont	DDX6
ENSG00000126106.14	12.8584	0.0781637	0.449998	0.173698	0.862103	0.956854	ont	DDX6
ENSG00000142945.13	98.0459	-1.26011	0.196238	-6.42136	1.35063e-10	9.1918e-09	ont	DDX6
ENSG00000142937.12	552.481	-0.477283	0.0855413	-5.57957	2.41119e-08	1.10942e-06	ont	DDX6
ENSG00000234093.3	3.07986	1.05927	0.94386	1.12227	0.261746	0.572221	ont	DDX6
ENSG00000173846.14	1.31427	0.170668	1.3561	0.125852	0.899849		ont	DDX6
ENSG00000222009.10	2.58571	1.04237	1.18408	0.880323	0.378684	0.676821	ont	DDX6
ENSG00000117425.15	3.24913	0.844364	0.850765	0.992477	0.320965	0.628952	ont	DDX6
ENSG00000226499.1	1.04699	-0.901059	1.77728	-0.506986	0.612164		ont	DDX6
ENSG00000070785.17	295.351	-0.133266	0.108458	-1.22873	0.219172	0.523425	ont	DDX6
ENSG00000300507.1	12.1052	1.35895	0.687867	1.9756	0.0482005	0.217876	ont	DDX6
ENSG00000126088.14	1230.22	-0.426493	0.0654697	-6.51436	7.3002e-11	5.22799e-09	ont	DDX6
ENSG00000162415.7	8.39472	0.223613	0.542289	0.41235	0.680083	0.872648	ont	DDX6
ENSG00000280670.3	6.63875	-0.471285	0.708868	-0.664842	0.506151	0.766076	ont	DDX6
ENSG00000132763.15	8.16661	-0.181899	0.562865	-0.323167	0.746569	0.907069	ont	DDX6
ENSG00000117448.14	400.518	0.241551	0.0952563	2.5358	0.0112191	0.0780987	ont	DDX6
ENSG00000132780.17	545.125	-0.520519	0.0977546	-5.32475	1.01091e-07	4.07224e-06	ont	DDX6
ENSG00000159592.11	39.671	0.0472927	0.264292	0.178941	0.857984	0.954894	ont	DDX6
ENSG00000159596.7	65.3983	0.0297697	0.199401	0.149295	0.881321	0.963221	ont	DDX6
ENSG00000197429.11	8.74636	-0.131545	0.548429	-0.239857	0.810441	0.933754	ont	DDX6
ENSG00000086015.23	30.2096	-0.295866	0.309392	-0.956283	0.338929	0.644134	ont	DDX6
ENSG00000117461.15	3.81225	0.81581	0.889657	0.916994	0.359146	0.6622	ont	DDX6
ENSG00000085998.15	21.2947	0.71308	0.340868	2.09195	0.0364428	0.181008	ont	DDX6
ENSG00000085999.13	5.80937	-0.83417	0.719188	-1.15988	0.246099	0.554458	ont	DDX6
ENSG00000132128.18	20.8628	-0.388108	0.375455	-1.0337	0.301277	0.612231	ont	DDX6
ENSG00000173660.12	5147.22	-0.0861279	0.0452537	-1.90322	0.0570117	0.242687	ont	DDX6
ENSG00000117481.12	72.2562	-0.192506	0.194005	-0.992272	0.321065	0.628952	ont	DDX6
ENSG00000117480.16	2.54785	2.17091	1.02271	2.1227	0.033779		ont	DDX6
ENSG00000197587.12	10.0777	-0.0928448	0.543886	-0.170706	0.864455	0.957695	ont	DDX6
ENSG00000079277.22	64.4697	0.482409	0.196319	2.45727	0.0139996	0.0928532	ont	DDX6
ENSG00000123472.13	12.979	-0.572057	0.49111	-1.16482	0.24409	0.552241	ont	DDX6
ENSG00000159658.15	8.20809	0.0514679	0.576604	0.0892604	0.928875	0.981759	ont	DDX6
ENSG00000142973.16	1.82821	0.416975	1.32716	0.314185	0.75338		ont	DDX6
ENSG00000162366.8	2.17	0.842033	1.04137	0.808582	0.418756		ont	DDX6
ENSG00000309388.1	4.72789	-1.26511	0.919753	-1.37548	0.168981	0.457395	ont	DDX6
ENSG00000162367.12	15.5267	-0.567874	0.432556	-1.31283	0.189239	0.483895	ont	DDX6
ENSG00000123473.17	52.5306	-0.970731	0.266735	-3.63931	0.000273373	0.00404231	ont	DDX6
ENSG00000162368.15	185.757	-0.120749	0.13714	-0.880484	0.378597	0.676821	ont	DDX6
ENSG00000186564.6	1.5882	0.940678	1.23306	0.76288	0.445535		ont	DDX6
ENSG00000223720.2	232.173	0.0117435	0.186487	0.0629719	0.949789	0.987086	ont	DDX6
ENSG00000186094.18	3.1979	1.66866	1.03709	1.60898	0.107621	0.356577	ont	DDX6
ENSG00000185104.21	191.03	-0.65913	0.125146	-5.2669	1.38748e-07	5.39158e-06	ont	DDX6
ENSG00000123080.12	53.9059	0.0200155	0.257383	0.0777653	0.938015	0.983468	ont	DDX6
ENSG00000299324.1	4.77494	-0.799539	0.827663	-0.966021	0.334034	0.639793	ont	DDX6
ENSG00000123091.5	13.3761	0.417791	0.431553	0.968111	0.332989	0.638978	ont	DDX6
ENSG00000085831.16	3.82236	2.17333	0.889554	2.44317	0.0145588	0.0954458	ont	DDX6
ENSG00000085832.18	53.9337	-0.244359	0.223289	-1.09436	0.273795	0.584721	ont	DDX6
ENSG00000227070.3	20.9645	-0.798886	0.405756	-1.96888	0.0489664	0.220009	ont	DDX6
ENSG00000117859.19	280.674	-0.0611347	0.104288	-0.586208	0.557736	0.800198	ont	DDX6
ENSG00000078618.23	501.335	-0.372903	0.092176	-4.04555	5.22e-05	0.0010008	ont	DDX6
ENSG00000169213.7	4.3397	0.841347	0.790846	1.06386	0.287394	0.599462	ont	DDX6
ENSG00000134717.18	265.315	-0.247087	0.125154	-1.97427	0.0483512	0.218288	ont	DDX6
ENSG00000157077.16	21.3546	0.117737	0.426391	0.276125	0.782452	0.922398	ont	DDX6
ENSG00000154222.15	4.21618	0.449497	0.752059	0.597689	0.550047	0.795187	ont	DDX6
ENSG00000085840.13	45.4419	-1.34095	0.282156	-4.75252	2.00895e-06	5.82329e-05	ont	DDX6
ENSG00000134748.13	4.54701	-0.24114	0.835895	-0.28848	0.772979	0.919666	ont	DDX6
ENSG00000134744.14	195.775	0.449888	0.135015	3.33214	0.000861819	0.0102307	ont	DDX6
ENSG00000162377.6	100.018	-0.136704	0.170288	-0.80278	0.422102	0.70854	ont	DDX6
ENSG00000162378.13	27.1467	-0.22518	0.313376	-0.71856	0.472412	0.743603	ont	DDX6
ENSG00000203995.11	13.1547	-0.139421	0.44152	-0.315774	0.752174	0.909264	ont	DDX6
ENSG00000121310.17	5.17221	-1.44496	0.846384	-1.70722	0.0877818	0.318169	ont	DDX6
ENSG00000116171.19	231.519	-0.0332584	0.118418	-0.280855	0.778822	0.92202	ont	DDX6
ENSG00000157184.7	1.89999	0.29151	1.14034	0.255635	0.798233		ont	DDX6
ENSG00000162384.14	44.1441	-0.020639	0.241005	-0.0856371	0.931755	0.982377	ont	DDX6
ENSG00000162385.11	528.308	-0.193061	0.088255	-2.18754	0.0287033	0.15522	ont	DDX6
ENSG00000157193.18	3.99553	-3.28628	1.486	-2.21149	0.0270017	0.148448	ont	DDX6
ENSG00000058804.12	44.112	-0.620878	0.274832	-2.25912	0.0238761	0.135831	ont	DDX6
ENSG00000058799.15	40.4936	0.491698	0.254361	1.93307	0.0532277	0.233007	ont	DDX6
ENSG00000081870.12	512.51	-0.546174	0.10651	-5.12791	2.92976e-07	1.06296e-05	ont	DDX6
ENSG00000116212.16	60.6823	-0.373051	0.214891	-1.73601	0.0825627	0.307198	ont	DDX6
ENSG00000116209.12	552.819	0.291796	0.0784539	3.71933	0.000199751	0.00310891	ont	DDX6
ENSG00000116205.14	17.4307	-0.239131	0.393554	-0.60762	0.54344	0.792555	ont	DDX6
ENSG00000116221.15	301.685	-0.231204	0.0988583	-2.33875	0.0193486	0.117128	ont	DDX6
ENSG00000157216.17	33.8116	-0.639805	0.291129	-2.19767	0.0279726	0.152183	ont	DDX6
ENSG00000235741.2	5.6854	-0.417481	0.73206	-0.570282	0.568487	0.806817	ont	DDX6
ENSG00000162396.6	10.6976	0.687932	0.487226	1.41193	0.157969	0.439478	ont	DDX6
ENSG00000116133.13	22.4282	-1.25753	0.422871	-2.97379	0.00294147	0.0279529	ont	DDX6
ENSG00000162402.15	33.991	-0.777325	0.297863	-2.60967	0.00906294	0.0664676	ont	DDX6
ENSG00000298887.1	1.46068	-0.145254	1.40492	-0.10339	0.917654		ont	DDX6
ENSG00000233079.4	1.61915	-0.41042	1.31866	-0.31124	0.755618		ont	DDX6
ENSG00000173406.16	2.34553	-0.319945	1.30685	-0.244821	0.806595		ont	DDX6
ENSG00000283445.2	2.61655	0.172519	1.02857	0.167727	0.866798	0.958132	ont	DDX6
ENSG00000177606.9	66.4718	1.26575	0.23377	5.41449	6.14627e-08	2.62042e-06	ont	DDX6
ENSG00000234807.10	2.62954	-1.47474	1.2118	-1.21699	0.223609	0.529243	ont	DDX6
ENSG00000224609.9	1.66997	0.742059	1.31523	0.564204	0.572615		ont	DDX6
ENSG00000172456.18	76.4532	0.0554963	0.191809	0.289331	0.772328	0.919252	ont	DDX6
ENSG00000226476.8	29.1014	-0.125999	0.303942	-0.414551	0.678471	0.871717	ont	DDX6
ENSG00000162599.18	91.6474	-0.148595	0.177806	-0.835714	0.403316	0.695826	ont	DDX6
ENSG00000162604.13	113.368	0.193265	0.16986	1.13779	0.255208	0.565254	ont	DDX6
ENSG00000132849.22	3.33005	0.751501	0.905208	0.830198	0.406427	0.696854	ont	DDX6
ENSG00000162607.13	196.599	-0.324446	0.126046	-2.57403	0.0100522	0.0717073	ont	DDX6
ENSG00000116641.18	18.2457	0.41869	0.446786	0.937116	0.348699	0.652329	ont	DDX6
ENSG00000235545.2	1.54032	-0.279291	1.56556	-0.178397	0.858411		ont	DDX6
ENSG00000306520.1	5.53752	2.16063	0.712594	3.03206	0.00242887	0.0240959	ont	DDX6
ENSG00000125703.15	3.12628	-0.9997	0.996773	-1.00294	0.315891	0.625447	ont	DDX6
ENSG00000142856.18	22.1634	-0.444502	0.35819	-1.24097	0.214618	0.517282	ont	DDX6
ENSG00000162437.15	18.7565	-0.210236	0.385458	-0.545419	0.585465	0.816254	ont	DDX6
ENSG00000162434.14	57.2339	0.343523	0.237744	1.44493	0.148478	0.425327	ont	DDX6
ENSG00000162433.15	45.3494	-0.545124	0.253967	-2.14644	0.0318383	0.16502	ont	DDX6
ENSG00000116675.16	46.8847	-0.361092	0.249552	-1.44696	0.147908	0.424247	ont	DDX6
ENSG00000116678.20	108.114	-1.27285	0.198211	-6.42168	1.34775e-10	9.1918e-09	ont	DDX6
ENSG00000118473.23	14.1104	0.992239	0.413865	2.39749	0.0165077	0.10516	ont	DDX6
ENSG00000152763.17	8.76528	-0.849101	0.63199	-1.34354	0.179099	0.469919	ont	DDX6
ENSG00000198160.15	183.69	0.494861	0.119034	4.15732	3.22004e-05	0.000658245	ont	DDX6
ENSG00000116704.8	18.8681	0.409923	0.39018	1.0506	0.293442	0.60489	ont	DDX6
ENSG00000162594.17	8.80774	-1.68781	0.70884	-2.38108	0.0172617	0.108359	ont	DDX6
ENSG00000081985.14	16.1823	-1.36919	0.489939	-2.79461	0.00519631	0.0432644	ont	DDX6
ENSG00000142864.15	1051.99	-0.178465	0.0582388	-3.06437	0.00218127	0.0222949	ont	DDX6
ENSG00000235200.6	2.47571	2.42816	1.03856	2.338	0.0193871		ont	DDX6
ENSG00000116717.13	195.484	0.351813	0.222589	1.58055	0.113981	0.368874	ont	DDX6
ENSG00000308370.1	3.05072	0.409211	1.0562	0.387437	0.698433	0.880667	ont	DDX6
ENSG00000172380.6	5.63232	-1.60936	0.876372	-1.83639	0.0663003	0.266588	ont	DDX6
ENSG00000232284.10	1.27586	-1.31435	1.63277	-0.804982	0.42083		ont	DDX6
ENSG00000024526.17	3.66923	-3.15304	1.501	-2.10062	0.0356741	0.179303	ont	DDX6
ENSG00000223883.3	1.28477	-2.74149	3.4778	-0.788281	0.430532		ont	DDX6
ENSG00000287453.1	50.1409	0.318441	0.220203	1.44612	0.148144	0.424702	ont	DDX6
ENSG00000033122.21	15.0088	0.457944	0.450643	1.0162	0.309534	0.620142	ont	DDX6
ENSG00000066557.6	14.4061	-0.0960092	0.460184	-0.208632	0.834735	0.94505	ont	DDX6
ENSG00000116754.14	588.044	-0.306831	0.0872106	-3.51827	0.000434367	0.00576892	ont	DDX6
ENSG00000118454.13	51.9399	0.16862	0.249095	0.676933	0.498449	0.760293	ont	DDX6
ENSG00000197568.16	59.422	-0.353368	0.223621	-1.58021	0.114059	0.368874	ont	DDX6
ENSG00000116761.12	3.09628	-0.297349	1.04012	-0.285879	0.774971	0.920273	ont	DDX6
ENSG00000306600.1	1.32032	0.159357	1.37657	0.115764	0.907839		ont	DDX6
ENSG00000306574.1	2.62452	1.9492	1.03564	1.88212	0.0598192	0.251113	ont	DDX6
ENSG00000050628.21	10.7936	-0.472229	0.525287	-0.898993	0.368656	0.669879	ont	DDX6
ENSG00000235079.2	1.84865	-0.729927	1.37341	-0.531472	0.595092		ont	DDX6
ENSG00000132485.14	384.438	-0.0506993	0.0875566	-0.579046	0.562558	0.802903	ont	DDX6
ENSG00000229956.12	7.89713	-0.60896	0.676556	-0.900088	0.368073	0.669708	ont	DDX6
ENSG00000172260.15	4.27522	-1.63534	0.989206	-1.65319	0.0982924	0.340339	ont	DDX6
ENSG00000162620.16	3.50058	-0.0271927	0.907057	-0.029979	0.976084	0.994324	ont	DDX6
ENSG00000116791.14	125.301	0.222204	0.164454	1.35116	0.176644	0.466772	ont	DDX6
ENSG00000162623.16	27.8995	-0.372721	0.341086	-1.09275	0.274505	0.585276	ont	DDX6
ENSG00000137968.17	39.1851	-0.751904	0.285667	-2.6321	0.00848591	0.0631644	ont	DDX6
ENSG00000293044.2	18.1212	0.913191	0.369976	2.46824	0.0135778	0.0906591	ont	DDX6
ENSG00000117054.15	236.382	-0.151677	0.130115	-1.16572	0.243729	0.552008	ont	DDX6
ENSG00000137955.16	15.4837	-0.832365	0.453913	-1.83375	0.0666905	0.267161	ont	DDX6
ENSG00000057468.7	2.55429	0.259979	0.962019	0.270243	0.786974		ont	DDX6
ENSG00000226415.1	3.41873	0.658587	0.913367	0.721054	0.470876	0.742572	ont	DDX6
ENSG00000117069.15	1.93159	-0.828611	1.2736	-0.650608	0.5153		ont	DDX6
ENSG00000142892.15	47.2397	-0.294577	0.236122	-1.24756	0.212191	0.514675	ont	DDX6
ENSG00000289212.2	2.90761	-0.833547	1.11289	-0.748991	0.453863	0.731656	ont	DDX6
ENSG00000154027.19	1.68861	-0.521141	1.37875	-0.377981	0.705445		ont	DDX6
ENSG00000036549.13	74.467	0.0227802	0.214512	0.106196	0.915427	0.977997	ont	DDX6
ENSG00000077254.14	99.9317	0.186627	0.162587	1.14786	0.251028	0.559856	ont	DDX6
ENSG00000180488.17	23.4485	0.454811	0.332439	1.3681	0.17128	0.460827	ont	DDX6
ENSG00000162614.19	4.38848	0.323369	0.788599	0.410055	0.681765	0.873288	ont	DDX6
ENSG00000162613.18	188.576	-0.473491	0.129335	-3.66097	0.000251258	0.00376097	ont	DDX6
ENSG00000137960.6	2.54702	0.264936	1.00433	0.263793	0.79194		ont	DDX6
ENSG00000295563.1	16.6587	3.12439	0.553423	5.64558	1.64628e-08	7.877e-07	ont	DDX6
ENSG00000233290.5	5.80324	1.3609	0.69409	1.96069	0.0499148	0.222777	ont	DDX6
ENSG00000137941.17	11.7032	-0.488254	0.495143	-0.986086	0.324091	0.631647	ont	DDX6
ENSG00000285201.1	2.20631	1.90233	1.19358	1.5938	0.11098		ont	DDX6
ENSG00000271576.3	14.1696	-0.781775	0.472773	-1.65359	0.0982103	0.340339	ont	DDX6
ENSG00000142875.21	23.2246	0.227226	0.346312	0.65613	0.51174	0.770822	ont	DDX6
ENSG00000117133.11	141.841	0.299533	0.137177	2.18355	0.0289955	0.155966	ont	DDX6
ENSG00000284882.3	2.08019	-0.997972	1.23554	-0.807721	0.419251		ont	DDX6
ENSG00000289881.2	2.22657	-1.14104	1.30387	-0.875113	0.381513		ont	DDX6
ENSG00000117155.17	192.288	0.121371	0.126027	0.963058	0.335518	0.640689	ont	DDX6
ENSG00000296416.1	0.773119	-2.01093	2.24743	-0.894769	0.370911		ont	DDX6
ENSG00000162642.14	191.966	0.208907	0.140881	1.48286	0.138111	0.408114	ont	DDX6
ENSG00000142867.14	16.5498	0.143489	0.417382	0.343784	0.731009	0.897844	ont	DDX6
ENSG00000223653.7	2.46352	0.364121	1.05397	0.345476	0.729736		ont	DDX6
ENSG00000117174.11	68.3091	0.228634	0.203176	1.1253	0.260461	0.570318	ont	DDX6
ENSG00000171502.15	5.51736	2.16947	0.710847	3.05195	0.00227362	0.0229816	ont	DDX6
ENSG00000122417.16	10.2857	0.236939	0.485497	0.488034	0.625526	0.839849	ont	DDX6
ENSG00000236915.3	7.19647	0.465951	0.576738	0.807908	0.419144	0.705379	ont	DDX6
ENSG00000097033.15	203.252	0.577393	0.115111	5.01598	5.27635e-07	1.77886e-05	ont	DDX6
ENSG00000230721.1	24.6868	0.205303	0.351154	0.584654	0.55878	0.801075	ont	DDX6
ENSG00000183291.18	280.206	0.0509528	0.119401	0.426737	0.669571	0.865499	ont	DDX6
ENSG00000153936.18	46.195	-0.0187091	0.265698	-0.0704147	0.943864	0.985699	ont	DDX6
ENSG00000143013.13	79.9491	0.430773	0.184992	2.32861	0.0198798	0.119486	ont	DDX6
ENSG00000298508.1	1.85908	1.5751	1.18919	1.32451	0.185334		ont	DDX6
ENSG00000306560.1	15.612	-0.711949	0.470105	-1.51445	0.129913	0.396284	ont	DDX6
ENSG00000237505.9	19.052	0.712627	0.365388	1.95033	0.0511369	0.226586	ont	DDX6
ENSG00000065243.20	41.4229	-0.517122	0.260812	-1.98274	0.0473964	0.215576	ont	DDX6
ENSG00000137947.12	203.916	-0.00139422	0.119395	-0.0116774	0.990683	0.999861	ont	DDX6
ENSG00000307240.1	3.27765	1.51926	0.858461	1.76975	0.0767684	0.292778	ont	DDX6
ENSG00000307222.1	2.42685	-0.413967	1.07232	-0.386049	0.699461		ont	DDX6
ENSG00000162645.13	6.59914	1.90613	0.667824	2.85425	0.00431391	0.0377536	ont	DDX6
ENSG00000286548.1	2.8289	-0.772036	1.02351	-0.754303	0.450667	0.731008	ont	DDX6
ENSG00000197147.15	5.11179	-1.41844	0.835244	-1.69823	0.089464	0.321712	ont	DDX6
ENSG00000171492.14	4.52026	-1.73749	0.979661	-1.77356	0.0761357	0.291787	ont	DDX6
ENSG00000303043.1	2.28186	1.67885	1.12911	1.48689	0.137044		ont	DDX6
ENSG00000299996.1	1.82362	0.427892	1.15851	0.369345	0.711871		ont	DDX6
ENSG00000162664.17	237.05	0.179048	0.118112	1.51593	0.129538	0.395362	ont	DDX6
ENSG00000233593.13	3.42688	-1.193	1.06345	-1.12182	0.26194	0.572299	ont	DDX6
ENSG00000225446.4	6.16873	1.05466	0.746776	1.41228	0.157867	0.439478	ont	DDX6
ENSG00000122482.22	177.514	0.336754	0.146346	2.30109	0.0213865	0.125715	ont	DDX6
ENSG00000162669.16	12.4249	-0.138847	0.461662	-0.300754	0.763602	0.914505	ont	DDX6
ENSG00000097046.13	3.20669	-2.93681	1.48907	-1.97225	0.0485815	0.218713	ont	DDX6
ENSG00000069702.11	37.0613	-0.396037	0.29325	-1.35051	0.176852	0.467157	ont	DDX6
ENSG00000137948.19	3.92752	1.97079	1.46215	1.34787	0.1777	0.467914	ont	DDX6
ENSG00000189195.15	10.514	0.168416	0.493319	0.341394	0.732807	0.899346	ont	DDX6
ENSG00000174842.17	99.7192	0.35458	0.186158	1.90473	0.0568154	0.24204	ont	DDX6
ENSG00000122484.9	130.299	0.571125	0.160469	3.55911	0.000372112	0.00511573	ont	DDX6
ENSG00000067208.17	111.727	0.168933	0.150786	1.12035	0.262563	0.572757	ont	DDX6
ENSG00000154511.12	13.5768	0.219474	0.437932	0.501159	0.616259	0.834447	ont	DDX6
ENSG00000143033.18	98.2754	0.0343615	0.201486	0.17054	0.864585	0.957695	ont	DDX6
ENSG00000117500.13	27.564	0.0992051	0.308987	0.321065	0.748161	0.907812	ont	DDX6
ENSG00000122483.18	64.1489	-1.19812	0.233676	-5.12729	2.93945e-07	1.06296e-05	ont	DDX6
ENSG00000223745.9	58.8874	-0.262681	0.213938	-1.22784	0.219507	0.523766	ont	DDX6
ENSG00000117505.13	38.6445	0.495785	0.255205	1.94269	0.0520532	0.229473	ont	DDX6
ENSG00000137942.18	79.7517	1.11729	0.219215	5.09677	3.45502e-07	1.22513e-05	ont	DDX6
ENSG00000137936.18	58.5436	0.198361	0.257245	0.771095	0.440651	0.722137	ont	DDX6
ENSG00000067334.14	463.896	0.506032	0.109757	4.6105	4.01709e-06	0.000107093	ont	DDX6
ENSG00000023909.10	5.12588	-0.965252	0.81459	-1.18495	0.236035	0.543322	ont	DDX6
ENSG00000198691.14	1.58849	0.941212	1.19265	0.789177	0.430009		ont	DDX6
ENSG00000226835.5	4.18741	2.31253	0.86388	2.67691	0.00743038	0.0572537	ont	DDX6
ENSG00000117528.14	28.5114	-0.354923	0.311512	-1.13935	0.254556	0.564381	ont	DDX6
ENSG00000172339.10	2.39189	0.469639	1.02711	0.457244	0.647496		ont	DDX6
ENSG00000228971.5	2.62125	1.9488	1.00838	1.9326	0.0532855	0.233074	ont	DDX6
ENSG00000137970.7	636.184	-0.137799	0.0763493	-1.80485	0.0710984	0.278124	ont	DDX6
ENSG00000117569.20	44.0452	-0.664525	0.260957	-2.5465	0.010881	0.0766217	ont	DDX6
ENSG00000188641.14	1.58665	0.947419	1.23101	0.769629	0.44152		ont	DDX6
ENSG00000224445.4	2.07771	0.998661	1.26132	0.791757	0.428502		ont	DDX6
ENSG00000099260.12	3.3882	-0.528757	0.968524	-0.545941	0.585106	0.816125	ont	DDX6
ENSG00000156869.14	94.044	0.0586733	0.168404	0.348408	0.727534	0.896431	ont	DDX6
ENSG00000162688.17	104.371	-0.135869	0.169151	-0.803238	0.421837	0.708255	ont	DDX6
ENSG00000156876.10	95.2778	-0.553828	0.179679	-3.08232	0.00205394	0.0213521	ont	DDX6
ENSG00000122435.11	63.3413	0.317042	0.204665	1.54908	0.121363	0.382653	ont	DDX6
ENSG00000224616.5	13.5998	-0.531387	0.453014	-1.173	0.240794	0.548977	ont	DDX6
ENSG00000137996.13	118.369	0.0137749	0.164964	0.0835027	0.933452	0.982501	ont	DDX6
ENSG00000079335.21	24.6686	-0.364864	0.339641	-1.07427	0.282704	0.59546	ont	DDX6
ENSG00000299357.1	4.13908	-1.57049	0.959443	-1.63687	0.101657	0.345794	ont	DDX6
ENSG00000162694.14	25.4836	-0.126986	0.360297	-0.352448	0.724502	0.894868	ont	DDX6
ENSG00000162695.13	34.4104	0.0297664	0.285684	0.104194	0.917016	0.978627	ont	DDX6
ENSG00000117543.22	13.4693	-0.662798	0.486991	-1.36101	0.173512	0.463023	ont	DDX6
ENSG00000233184.10	5.41396	-1.53134	0.836428	-1.83081	0.0671284	0.268244	ont	DDX6
ENSG00000170989.10	4.06172	1.75462	0.862651	2.03398	0.0419533	0.198567	ont	DDX6
ENSG00000118733.17	2.36426	1.48188	1.3506	1.0972	0.272553		ont	DDX6
ENSG00000233359.3	1.39426	-0.00159589	1.403	-0.00113748	0.999092		ont	DDX6
ENSG00000224613.8	1.21062	-1.19974	1.70698	-0.702842	0.482154		ont	DDX6
ENSG00000185946.16	33.5821	0.281649	0.291524	0.966128	0.33398	0.639793	ont	DDX6
ENSG00000198890.9	3.44508	-1.20397	0.989799	-1.21638	0.223842	0.529384	ont	DDX6
ENSG00000224550.1	1.73917	0.582926	1.25343	0.465063	0.641886		ont	DDX6
ENSG00000085491.17	4.75545	-0.794584	0.813435	-0.976825	0.328656	0.635373	ont	DDX6
ENSG00000196427.14	6.4671	0.208388	0.815408	0.255563	0.798288	0.928441	ont	DDX6
ENSG00000238122.2	27.0798	-0.219083	0.370942	-0.590612	0.554781	0.798062	ont	DDX6
ENSG00000295053.1	39.7382	-0.78358	0.281135	-2.78721	0.00531647	0.0441308	ont	DDX6
ENSG00000186086.19	5.02828	1.16358	0.709397	1.64023	0.100957	0.344821	ont	DDX6
ENSG00000162636.16	25.7225	-0.391925	0.340525	-1.15094	0.249756	0.558835	ont	DDX6
ENSG00000290126.2	7.96322	0.139635	0.610666	0.228659	0.819134	0.93746	ont	DDX6
ENSG00000134186.12	159.82	-0.00903683	0.142401	-0.0634604	0.9494	0.987086	ont	DDX6
ENSG00000116266.11	67.8567	0.219837	0.194282	1.13153	0.25783	0.568272	ont	DDX6
ENSG00000085433.17	10.3594	1.03228	0.498628	2.07024	0.0384298	0.187061	ont	DDX6
ENSG00000197780.11	65.2624	-0.0560112	0.208927	-0.26809	0.78863	0.92502	ont	DDX6
ENSG00000273382.1	1.67401	-1.82513	1.62154	-1.12555	0.260355		ont	DDX6
ENSG00000215717.7	9.79585	0.389952	0.532533	0.732259	0.464011	0.738597	ont	DDX6
ENSG00000116299.17	10.3871	-0.988328	0.550777	-1.79442	0.0727454	0.28285	ont	DDX6
ENSG00000031698.13	320.255	-0.0279873	0.0972904	-0.287668	0.773601	0.919706	ont	DDX6
ENSG00000143126.8	5.93455	0.164023	0.681482	0.240686	0.809799	0.933603	ont	DDX6
ENSG00000134222.16	40.8107	-0.736171	0.27994	-2.62974	0.00854494	0.0634758	ont	DDX6
ENSG00000221986.7	26.121	2.36749	0.43935	5.38862	7.10012e-08	2.99215e-06	ont	DDX6
ENSG00000134243.12	47.3719	-0.260046	0.261659	-0.993834	0.320304	0.628952	ont	DDX6
ENSG00000143106.13	48.8357	0.48956	0.231896	2.11111	0.0347626	0.175696	ont	DDX6
ENSG00000162650.17	11.5008	0.43519	0.466004	0.933876	0.350368	0.653889	ont	DDX6
ENSG00000174151.15	11.4452	0.630545	0.509596	1.23734	0.21596	0.519459	ont	DDX6
ENSG00000065135.12	290.733	0.430277	0.119907	3.58842	0.000332685	0.00469609	ont	DDX6
ENSG00000134183.13	1.42647	-1.53098	1.62459	-0.942377	0.346		ont	DDX6
ENSG00000116337.20	3.20562	0.240777	0.890618	0.270349	0.786892	0.924212	ont	DDX6
ENSG00000168765.19	4.2612	-1.04484	0.885517	-1.17992	0.238032	0.546318	ont	DDX6
ENSG00000213366.13	38.0149	0.663459	0.248057	2.67462	0.00748146	0.0574855	ont	DDX6
ENSG00000298607.1	1.39937	-0.00794843	1.40588	-0.00565372	0.995489		ont	DDX6
ENSG00000184371.14	19.4615	1.32581	0.434026	3.05468	0.00225303	0.0228186	ont	DDX6
ENSG00000168710.18	47.977	0.251456	0.226726	1.10908	0.267398	0.578832	ont	DDX6
ENSG00000143093.15	5.6941	-0.421023	0.744182	-0.565753	0.571562	0.808242	ont	DDX6
ENSG00000116396.15	4.01682	2.69881	1.16245	2.32166	0.0202512	0.120594	ont	DDX6
ENSG00000227963.3	3.40467	-0.533076	0.904815	-0.589154	0.555758	0.798615	ont	DDX6
ENSG00000162775.17	24.3172	0.00354567	0.349735	0.0101382	0.991911	0.999861	ont	DDX6
ENSG00000224699.13	10.2443	-0.538986	0.552823	-0.974969	0.329576	0.636113	ont	DDX6
ENSG00000304336.1	20.6538	1.04412	0.357608	2.91974	0.00350326	0.0320143	ont	DDX6
ENSG00000261654.1	1.82189	0.421674	1.24088	0.339819	0.733993		ont	DDX6
ENSG00000232811.1	13.1413	0.476924	0.428039	1.11421	0.26519	0.575611	ont	DDX6
ENSG00000121931.16	4.88	0.411591	0.734533	0.560344	0.575245	0.809941	ont	DDX6
ENSG00000156171.15	16.0215	0.243545	0.417778	0.582953	0.559925	0.801288	ont	DDX6
ENSG00000134255.16	37.4807	-0.0476537	0.268551	-0.177448	0.859157	0.955108	ont	DDX6
ENSG00000162777.17	1.31034	0.176148	1.40068	0.125759	0.899923		ont	DDX6
ENSG00000064886.14	3.32894	2.36035	1.0537	2.24006	0.0250872	0.140748	ont	DDX6
ENSG00000085465.13	1.65586	0.752028	1.33514	0.563256	0.57326		ont	DDX6
ENSG00000116459.11	1440.62	-0.153623	0.072019	-2.13309	0.0329172	0.169331	ont	DDX6
ENSG00000116473.15	20.6813	-0.166826	0.364195	-0.458068	0.646904	0.854139	ont	DDX6
ENSG00000064703.13	45.5217	0.469699	0.269439	1.74325	0.0812903	0.304825	ont	DDX6
ENSG00000143079.15	21.2154	1.25431	0.331077	3.78859	0.000151503	0.00248133	ont	DDX6
ENSG00000134245.18	2.77532	0.00115285	0.972694	0.00118522	0.999054	0.999861	ont	DDX6
ENSG00000007341.19	81.5689	0.11603	0.188986	0.61396	0.539242	0.789903	ont	DDX6
ENSG00000116489.13	114.25	-0.304888	0.155564	-1.95988	0.0500095	0.222927	ont	DDX6
ENSG00000155363.19	15.1768	-0.239612	0.415788	-0.576284	0.564423	0.804068	ont	DDX6
ENSG00000155366.17	23.8963	0.13732	0.320122	0.428962	0.667951	0.864843	ont	DDX6
ENSG00000215866.10	2.90006	0.581958	0.934201	0.622947	0.533319	0.786651	ont	DDX6
ENSG00000226419.10	16.7246	0.2371	0.382723	0.619507	0.535583	0.787702	ont	DDX6
ENSG00000238198.3	2.08529	-1.00127	1.22057	-0.820325	0.412031		ont	DDX6
ENSG00000198799.12	4.69403	0.110605	0.749578	0.147557	0.882692	0.963772	ont	DDX6
ENSG00000081026.19	26.5841	0.133086	0.319997	0.415898	0.677485	0.871165	ont	DDX6
ENSG00000116793.16	37.2109	-0.687251	0.304274	-2.25866	0.0239045	0.135852	ont	DDX6
ENSG00000081019.14	55.6103	0.58623	0.230469	2.54364	0.0109703	0.0769042	ont	DDX6
ENSG00000235527.8	2.28629	1.67838	1.12995	1.48536	0.137448		ont	DDX6
ENSG00000163349.22	25.028	0.081974	0.317407	0.258262	0.796205	0.928232	ont	DDX6
ENSG00000197323.12	71.1093	-0.0932996	0.226553	-0.411823	0.680469	0.87275	ont	DDX6
ENSG00000295645.1	4.66513	0.119619	0.745697	0.160412	0.872557	0.959845	ont	DDX6
ENSG00000116752.6	284.417	0.333438	0.129367	2.57747	0.00995275	0.0710901	ont	DDX6
ENSG00000175984.16	4.06486	0.58263	0.805943	0.722917	0.469731	0.742092	ont	DDX6
ENSG00000213281.5	147.096	0.171023	0.151724	1.1272	0.25966	0.569474	ont	DDX6
ENSG00000009307.17	334.303	-0.18941	0.102384	-1.84998	0.064316	0.261488	ont	DDX6
ENSG00000052723.12	207.376	0.221159	0.1129	1.9589	0.0501248	0.223168	ont	DDX6
ENSG00000198765.12	1.36248	-1.43613	1.64268	-0.874258	0.381978		ont	DDX6
ENSG00000173218.15	15.9301	0.652115	0.398135	1.63792	0.101437	0.345499	ont	DDX6
ENSG00000163393.13	6.45992	0.230225	0.731572	0.314698	0.752991	0.909649	ont	DDX6
ENSG00000287217.2	9.2832	3.81492	0.899042	4.24331	2.20243e-05	0.000481678	ont	DDX6
ENSG00000163399.16	1.39335	-0.0052256	1.40391	-0.00372218	0.99703		ont	DDX6
ENSG00000203865.13	2.50601	-2.53255	1.52189	-1.66408	0.0960959		ont	DDX6
ENSG00000233154.6	1.11703	-1.04615	1.82744	-0.572468	0.567005		ont	DDX6
ENSG00000298543.1	1.1583	-2.59469	2.14892	-1.20744	0.227263		ont	DDX6
ENSG00000143061.18	3.55683	0.502716	0.915082	0.549368	0.582753	0.814962	ont	DDX6
ENSG00000134247.10	4.30481	0.387988	0.813066	0.477191	0.633226	0.843643	ont	DDX6
ENSG00000236137.2	2.28793	-0.24989	1.1415	-0.218914	0.826717		ont	DDX6
ENSG00000116830.12	33.518	-0.939793	0.340933	-2.75653	0.00584177	0.0474106	ont	DDX6
ENSG00000134253.10	1.65653	-1.81209	1.58814	-1.14101	0.253866		ont	DDX6
ENSG00000198162.12	198.61	0.329212	0.114436	2.87683	0.00401696	0.0357255	ont	DDX6
ENSG00000183508.5	12.9242	0.0624868	0.488384	0.127946	0.898192	0.970752	ont	DDX6
ENSG00000309803.1	8.65341	0.847578	0.556923	1.52189	0.128035	0.392525	ont	DDX6
ENSG00000196505.11	43.2053	0.508408	0.255694	1.98834	0.0467736	0.213808	ont	DDX6
ENSG00000065183.16	115.815	0.498749	0.159385	3.12922	0.00175272	0.0187912	ont	DDX6
ENSG00000155761.14	2.24576	0.706597	1.06372	0.664269	0.506518		ont	DDX6
ENSG00000310279.1	4.90789	1.82076	0.730207	2.49348	0.0126498	0.0857163	ont	DDX6
ENSG00000092607.15	4.84674	0.0177102	0.731733	0.0242031	0.980691	0.995518	ont	DDX6
ENSG00000116874.12	10.1369	-0.718683	0.578839	-1.24159	0.214386	0.517023	ont	DDX6
ENSG00000231365.8	6.80219	-0.533013	0.635813	-0.838317	0.401852	0.694276	ont	DDX6
ENSG00000143067.5	4.6255	1.59501	0.844208	1.88936	0.0588437	0.248076	ont	DDX6
ENSG00000092621.13	5.45483	-1.09612	0.777637	-1.40955	0.158674	0.440373	ont	DDX6
ENSG00000265808.4	137.744	0.291701	0.141721	2.05827	0.0395638	0.190885	ont	DDX6
ENSG00000273727.1	9.18733	-0.949942	0.590784	-1.60793	0.10785	0.357108	ont	DDX6
ENSG00000270231.5	14.1476	0.523565	0.408364	1.2821	0.199807	0.49844	ont	DDX6
ENSG00000296642.1	2.79002	-0.00330053	1.00288	-0.00329104	0.997374	0.999861	ont	DDX6
ENSG00000273136.9	3.01838	-0.227676	1.01471	-0.224376	0.822464	0.939462	ont	DDX6
ENSG00000226067.8	8.91318	0.499	0.654628	0.762264	0.445902	0.726074	ont	DDX6
ENSG00000290904.2	1.34653	-1.4233	1.6636	-0.855553	0.392245		ont	DDX6
ENSG00000188610.12	57.784	-1.05516	0.237692	-4.43919	9.02986e-06	0.000220849	ont	DDX6
ENSG00000171943.12	20.8699	-0.586699	0.371709	-1.57838	0.114478	0.369793	ont	DDX6
ENSG00000227082.4	11.6675	-0.133428	0.518208	-0.257479	0.796809	0.928232	ont	DDX6
ENSG00000263513.6	37.3464	-1.6452	0.336932	-4.88288	1.04549e-06	3.27297e-05	ont	DDX6
ENSG00000232527.9	2.65197	0.915755	1.09578	0.835711	0.403318	0.695826	ont	DDX6
ENSG00000207205.1	2.07529	-0.989508	1.35355	-0.731048	0.46475		ont	DDX6
ENSG00000266338.7	6.56633	0.169479	0.615465	0.275368	0.783034	0.922518	ont	DDX6
ENSG00000275291.1	4.61411	-0.72268	0.791973	-0.912507	0.361502	0.663764	ont	DDX6
ENSG00000290121.2	0.777049	-2.01627	2.27218	-0.887374	0.374877		ont	DDX6
ENSG00000196369.12	17.5533	-0.372313	0.412597	-0.902365	0.366863	0.669173	ont	DDX6
ENSG00000215784.6	30.5636	-1.85741	0.384782	-4.82717	1.38484e-06	4.18007e-05	ont	DDX6
ENSG00000290867.2	7.22801	1.37292	0.590633	2.3245	0.0200989	0.120012	ont	DDX6
ENSG00000162825.18	163.363	-0.109908	0.154844	-0.709797	0.47783	0.746554	ont	DDX6
ENSG00000303361.1	0.951201	-2.30442	2.43624	-0.945891	0.344204		ont	DDX6
ENSG00000117262.19	26.497	-0.947946	0.346128	-2.73872	0.00616791	0.0492578	ont	DDX6
ENSG00000174827.14	6.62524	0.454794	0.712705	0.638124	0.523393	0.779524	ont	DDX6
ENSG00000265491.5	50.7842	-0.15892	0.233968	-0.679237	0.496987	0.759945	ont	DDX6
ENSG00000186141.10	75.4505	-0.0387758	0.201357	-0.192573	0.847294	0.951108	ont	DDX6
ENSG00000131788.16	3.5492	0.50829	0.819813	0.620007	0.535253	0.787651	ont	DDX6
ENSG00000131779.11	2.17161	-1.08219	1.21645	-0.889626	0.373667		ont	DDX6
ENSG00000121851.13	11.6813	0.0316731	0.507313	0.0624331	0.950218	0.987086	ont	DDX6
ENSG00000265972.6	1453.92	1.51992	0.15307	9.92961	3.0947e-23	1.41286e-20	ont	DDX6
ENSG00000168509.20	6.61216	1.11366	0.64159	1.73579	0.0826011	0.307201	ont	DDX6
ENSG00000233396.10	1.94281	-3.33878	2.1534	-1.55047	0.121029		ont	DDX6
ENSG00000271425.10	130.346	0.193834	0.148827	1.30241	0.192775	0.488717	ont	DDX6
ENSG00000276509.2	6.01252	0.122729	0.65228	0.188153	0.850756	0.951653	ont	DDX6
ENSG00000274428.1	11.3273	-0.591298	0.495902	-1.19237	0.233116	0.538982	ont	DDX6
ENSG00000291242.2	1.35721	-2.81958	2.77343	-1.01664	0.309325		ont	DDX6
ENSG00000276975.4	3.24712	-0.416498	0.933392	-0.44622	0.655438	0.858562	ont	DDX6
ENSG00000291243.1	1.66122	0.754304	1.22031	0.618123	0.536494		ont	DDX6
ENSG00000306987.1	17.8609	0.150171	0.400731	0.374742	0.707852	0.885925	ont	DDX6
ENSG00000268043.9	42.1808	0.547974	0.242666	2.25814	0.0239371	0.135899	ont	DDX6
ENSG00000305893.1	7.72433	0.767535	0.61294	1.25222	0.21049	0.512936	ont	DDX6
ENSG00000131791.8	26.4633	0.225671	0.334736	0.674177	0.500199	0.760994	ont	DDX6
ENSG00000278811.5	59.6002	0.147119	0.222321	0.661742	0.508137	0.767212	ont	DDX6
ENSG00000162836.12	3.44158	1.27228	0.84912	1.49835	0.134043	0.402753	ont	DDX6
ENSG00000188092.15	63.7061	-0.143378	0.211897	-0.676641	0.498634	0.760293	ont	DDX6
ENSG00000206585.1	2.8523	-0.0738003	1.0008	-0.0737412	0.941216	0.98432	ont	DDX6
ENSG00000263956.8	23.9458	0.385494	0.323246	1.19257	0.233037	0.538982	ont	DDX6
ENSG00000232265.9	36.37	-0.180368	0.277595	-0.64975	0.515853	0.774381	ont	DDX6
ENSG00000274020.6	7.53326	0.581743	0.580271	1.00254	0.316084	0.625485	ont	DDX6
ENSG00000270629.7	205.811	0.175652	0.163194	1.07634	0.281777	0.594193	ont	DDX6
ENSG00000177144.8	11.6466	0.0457475	0.473783	0.0965581	0.923077	0.979877	ont	DDX6
ENSG00000178104.22	114.76	1.06036	0.148605	7.13543	9.6486e-13	9.27366e-11	ont	DDX6
ENSG00000269713.9	5.39035	0.0882092	0.753843	0.117013	0.90685	0.974822	ont	DDX6
ENSG00000291158.2	2.35339	-0.328137	1.15295	-0.284608	0.775945		ont	DDX6
ENSG00000270882.3	71.4663	0.262038	0.201131	1.30282	0.192635	0.488532	ont	DDX6
ENSG00000203811.2	62.4483	-1.14063	0.24019	-4.74887	2.04552e-06	5.8981e-05	ont	DDX6
ENSG00000290792.1	2.35588	-0.335177	1.07165	-0.312767	0.754458		ont	DDX6
ENSG00000288859.2	1268.18	0.0192834	0.0919934	0.209617	0.833966	0.94454	ont	DDX6
ENSG00000203852.4	62.1514	-1.09361	0.251936	-4.34083	1.41944e-05	0.000326425	ont	DDX6
ENSG00000270276.3	74.3333	0.273618	0.185345	1.47626	0.139874	0.411327	ont	DDX6
ENSG00000264207.1	7.68488	-0.815901	0.648033	-1.25904	0.208015	0.509208	ont	DDX6
ENSG00000184678.11	26.7703	-0.724947	0.336145	-2.15665	0.0310329	0.162459	ont	DDX6
ENSG00000184260.6	183.288	-0.970739	0.15244	-6.36799	1.91519e-10	1.25657e-08	ont	DDX6
ENSG00000143368.10	412.954	0.225465	0.0823632	2.73744	0.00619185	0.0493412	ont	DDX6
ENSG00000014914.21	1.81944	0.423933	1.23978	0.341942	0.732394		ont	DDX6
ENSG00000264522.6	44.9979	0.0127308	0.283454	0.044913	0.964177	0.991598	ont	DDX6
ENSG00000285184.6	3.72573	0.355228	0.843924	0.420925	0.67381	0.868683	ont	DDX6
ENSG00000136631.16	54.3265	0.2934	0.215179	1.36351	0.17272	0.462149	ont	DDX6
ENSG00000143401.15	310.749	-0.91228	0.106683	-8.55132	1.21685e-17	2.66661e-15	ont	DDX6
ENSG00000117362.13	6.76678	-1.53196	0.744967	-2.05641	0.0397426	0.191243	ont	DDX6
ENSG00000266472.6	677.841	-0.292403	0.084552	-3.45826	0.000543668	0.00699175	ont	DDX6
ENSG00000117360.13	94.2447	-0.0964166	0.16998	-0.567225	0.570562	0.807779	ont	DDX6
ENSG00000163125.16	58.859	0.251038	0.229725	1.09277	0.274493	0.585276	ont	DDX6
ENSG00000143374.18	4.4204	-0.158865	0.780964	-0.203422	0.838805	0.947602	ont	DDX6
ENSG00000143384.14	36.4862	0.417511	0.279024	1.49632	0.134569	0.403634	ont	DDX6
ENSG00000290074.2	5.07862	-0.117192	0.72157	-0.162412	0.870981	0.95914	ont	DDX6
ENSG00000143420.19	442.538	-0.269049	0.161102	-1.67005	0.0949089	0.333113	ont	DDX6
ENSG00000143457.11	37.4123	0.17289	0.256256	0.674677	0.499881	0.760827	ont	DDX6
ENSG00000163131.12	22.5304	0.139254	0.371802	0.374539	0.708004	0.885975	ont	DDX6
ENSG00000143387.14	1.11402	-1.03915	1.7535	-0.592615	0.553439		ont	DDX6
ENSG00000143437.21	24.3667	0.492039	0.345559	1.4239	0.154477	0.434731	ont	DDX6
ENSG00000143379.13	44.5941	0.130335	0.248154	0.525218	0.599432	0.824501	ont	DDX6
ENSG00000231073.2	1.51129	-1.63678	1.60228	-1.02153	0.307005		ont	DDX6
ENSG00000143412.10	9.15854	0.40225	0.526597	0.763867	0.444946	0.725272	ont	DDX6
ENSG00000143409.18	8.0829	0.344888	0.542524	0.63571	0.524966	0.780644	ont	DDX6
ENSG00000143363.17	13.0271	-0.583448	0.467641	-1.24764	0.212162	0.514675	ont	DDX6
ENSG00000163141.20	1.54462	-0.291148	1.30596	-0.222937	0.823584		ont	DDX6
ENSG00000143443.10	6.93796	0.301565	0.597411	0.504786	0.613709	0.83295	ont	DDX6
ENSG00000197622.13	98.0017	0.126203	0.182315	0.692224	0.488797	0.754186	ont	DDX6
ENSG00000143458.12	15.4802	-0.165515	0.425982	-0.388549	0.697609	0.880611	ont	DDX6
ENSG00000163156.12	310.095	0.618312	0.124365	4.97175	6.63505e-07	2.17909e-05	ont	DDX6
ENSG00000163159.15	142.065	-0.00481694	0.147263	-0.0327098	0.973906	0.994076	ont	DDX6
ENSG00000143398.20	6.36512	-1.03273	0.718764	-1.43681	0.150771	0.428422	ont	DDX6
ENSG00000159352.16	710.803	0.0967843	0.0741837	1.30466	0.19201	0.48734	ont	DDX6
ENSG00000143373.18	1.61951	-0.414056	1.30426	-0.317464	0.750892		ont	DDX6
ENSG00000143393.17	11.4535	-0.082737	0.489116	-0.169156	0.865674	0.958132	ont	DDX6
ENSG00000143416.21	74.4511	-0.434697	0.197049	-2.20603	0.027382	0.150162	ont	DDX6
ENSG00000159377.11	410.232	-0.169367	0.116416	-1.45484	0.145713	0.420973	ont	DDX6
ENSG00000143442.24	40.8545	0.0114972	0.254028	0.0452594	0.963901	0.9915	ont	DDX6
ENSG00000143367.17	6.30192	0.626905	0.635221	0.986909	0.323687	0.631538	ont	DDX6
ENSG00000143376.14	10.7791	-0.469516	0.53244	-0.88182	0.377874	0.676752	ont	DDX6
ENSG00000182134.17	10.4531	-0.196402	0.494306	-0.397328	0.691126	0.877888	ont	DDX6
ENSG00000159445.13	927.884	0.326422	0.126359	2.58329	0.00978632	0.0702678	ont	DDX6
ENSG00000197747.9	148.895	0.785177	0.1383	5.67735	1.36798e-08	6.63069e-07	ont	DDX6
ENSG00000163209.15	2.73012	1.72212	1.53742	1.12014	0.262656	0.572757	ont	DDX6
ENSG00000163216.7	40.9522	0.762888	0.412866	1.84779	0.0646332	0.262235	ont	DDX6
ENSG00000203783.5	295.269	4.26231	1.23859	3.44127	0.000579	0.00740269	ont	DDX6
ENSG00000299986.1	4.70859	1.4859	0.889608	1.67029	0.0948624	0.333113	ont	DDX6
ENSG00000163218.15	8.82045	2.7162	0.583131	4.65796	3.19364e-06	8.72635e-05	ont	DDX6
ENSG00000196154.12	16.7579	-0.0130036	0.464383	-0.0280018	0.977661	0.995005	ont	DDX6
ENSG00000188643.11	50.9034	1.71175	0.36372	4.70622	2.52355e-06	7.08988e-05	ont	DDX6
ENSG00000189171.16	512.728	0.719248	0.107601	6.68441	2.31854e-11	1.85138e-09	ont	DDX6
ENSG00000160679.14	18.0995	-0.23007	0.660211	-0.34848	0.72748	0.896431	ont	DDX6
ENSG00000143621.17	583.779	-0.114526	0.0942859	-1.21466	0.224495	0.530012	ont	DDX6
ENSG00000143624.14	4.90187	-0.865542	0.79423	-1.08979	0.275807	0.586343	ont	DDX6
ENSG00000143614.11	12.4032	-1.36001	0.623208	-2.18226	0.02909	0.156398	ont	DDX6
ENSG00000284738.3	1.54521	-0.291689	1.34158	-0.217423	0.827879		ont	DDX6
ENSG00000160741.17	14.7787	0.509521	0.442031	1.15268	0.249041	0.558025	ont	DDX6
ENSG00000177954.14	288.268	-0.109015	0.138315	-0.788166	0.4306	0.714536	ont	DDX6
ENSG00000143552.10	4.20474	0.45344	0.805112	0.563201	0.573298	0.809158	ont	DDX6
ENSG00000143549.22	1145.38	-0.101067	0.0703375	-1.43688	0.150751	0.428422	ont	DDX6
ENSG00000143612.21	26.8296	-0.81248	0.336999	-2.41093	0.0159119	0.102316	ont	DDX6
ENSG00000143569.20	65.0445	-0.611453	0.213372	-2.86567	0.00416126	0.0366518	ont	DDX6
ENSG00000143575.16	367.139	-0.0150422	0.0954247	-0.157634	0.874745	0.96085	ont	DDX6
ENSG00000143515.20	2.46812	-1.35288	1.2105	-1.11762	0.263729		ont	DDX6
ENSG00000160712.13	3.553	1.85025	0.888954	2.08137	0.0373998	0.183927	ont	DDX6
ENSG00000160714.11	19.5195	-0.419661	0.381128	-1.1011	0.270852	0.582592	ont	DDX6
ENSG00000160710.19	69.9092	0.215001	0.206133	1.04302	0.296937	0.608139	ont	DDX6
ENSG00000287064.1	12.7338	1.10331	0.509574	2.16517	0.0303747	0.160471	ont	DDX6
ENSG00000143603.19	1.04129	-0.893589	1.70543	-0.523966	0.600302		ont	DDX6
ENSG00000163344.6	2.12358	-2.25043	1.56577	-1.43727	0.150642		ont	DDX6
ENSG00000160691.19	7.54061	1.16763	0.565352	2.06532	0.0388924	0.188873	ont	DDX6
ENSG00000173207.13	327.665	-0.654155	0.140276	-4.66336	3.11094e-06	8.52165e-05	ont	DDX6
ENSG00000160688.19	109.474	-0.0248229	0.169821	-0.146171	0.883786	0.964122	ont	DDX6
ENSG00000160685.14	2.60493	-0.580231	1.09468	-0.530047	0.596079	0.822165	ont	DDX6
ENSG00000169242.12	4.95326	1.24144	0.722209	1.71895	0.0856229	0.313769	ont	DDX6
ENSG00000169241.19	229.848	0.161931	0.123267	1.31367	0.188958	0.483516	ont	DDX6
ENSG00000179085.8	166.782	-0.021593	0.124978	-0.172775	0.862829	0.957194	ont	DDX6
ENSG00000173171.15	2.35371	1.49255	1.052	1.41876	0.155968		ont	DDX6
ENSG00000291137.2	1.31455	0.17136	1.41583	0.121031	0.903666		ont	DDX6
ENSG00000177628.16	15.6774	0.853406	0.409609	2.08346	0.0372089	0.18335	ont	DDX6
ENSG00000160767.23	1.81672	0.430624	1.15698	0.372196	0.709747		ont	DDX6
ENSG00000176444.20	13.3752	-0.0314773	0.48507	-0.0648924	0.94826	0.987086	ont	DDX6
ENSG00000143627.19	13.2882	-1.69909	0.566257	-3.00057	0.00269475	0.0261295	ont	DDX6
ENSG00000160752.15	33.1338	-0.03643	0.299032	-0.121827	0.903036	0.973243	ont	DDX6
ENSG00000160753.17	86.575	-0.720156	0.194251	-3.70735	0.000209439	0.00321855	ont	DDX6
ENSG00000116539.14	121.882	-0.0856041	0.147697	-0.579594	0.562188	0.802593	ont	DDX6
ENSG00000125459.18	7.76658	-0.569437	0.637043	-0.893874	0.371389	0.671518	ont	DDX6
ENSG00000287839.3	5.01521	-0.492911	0.756515	-0.651555	0.514688	0.773409	ont	DDX6
ENSG00000163374.21	17.7662	-0.17557	0.394723	-0.444793	0.656469	0.858562	ont	DDX6
ENSG00000132676.16	89.8561	-0.385385	0.248333	-1.55189	0.120689	0.381855	ont	DDX6
ENSG00000297268.1	1.43315	-1.53674	1.66919	-0.920655	0.357231		ont	DDX6
ENSG00000116580.20	112.05	0.505154	0.148596	3.39951	0.000675075	0.00842459	ont	DDX6
ENSG00000143622.12	104.539	0.244504	0.154152	1.58613	0.11271	0.365808	ont	DDX6
ENSG00000132680.11	63.7789	0.167398	0.242068	0.691536	0.489229	0.754572	ont	DDX6
ENSG00000116584.22	29.228	0.2733	0.29449	0.928044	0.353385	0.656834	ont	DDX6
ENSG00000160803.8	9.31776	-0.522628	0.54102	-0.966005	0.334042	0.639793	ont	DDX6
ENSG00000116586.12	231.006	-0.00900634	0.117799	-0.076455	0.939057	0.983958	ont	DDX6
ENSG00000254726.3	2.44279	-0.421018	1.06325	-0.395971	0.692127		ont	DDX6
ENSG00000160789.25	132.266	-0.107839	0.148217	-0.727576	0.466873	0.740094	ont	DDX6
ENSG00000160785.14	4.09009	0.058097	0.849239	0.0684107	0.945459	0.985951	ont	DDX6
ENSG00000198952.8	30.4465	-0.050209	0.302232	-0.166127	0.868057	0.958132	ont	DDX6
ENSG00000198715.13	2.05648	-2.19075	1.54676	-1.41635	0.156673		ont	DDX6
ENSG00000163468.15	115.315	-0.578371	0.158489	-3.64928	0.000262977	0.0038991	ont	DDX6
ENSG00000125462.21	13.4034	-0.495257	0.488501	-1.01383	0.310663	0.621469	ont	DDX6
ENSG00000116604.19	4.24257	0.923579	0.754326	1.22438	0.22081	0.525448	ont	DDX6
ENSG00000183856.11	3.36652	-1.1534	0.990844	-1.16406	0.244401	0.552486	ont	DDX6
ENSG00000163382.13	157.312	0.112622	0.135595	0.83058	0.406211	0.696854	ont	DDX6
ENSG00000229953.2	2.05221	0.0498431	1.12122	0.0444542	0.964542		ont	DDX6
ENSG00000132688.11	4.54995	0.645708	0.792139	0.815145	0.414989	0.702419	ont	DDX6
ENSG00000143319.18	60.6553	-0.542001	0.217086	-2.49671	0.0125351	0.0852026	ont	DDX6
ENSG00000143303.12	31.3868	-0.0724794	0.299745	-0.241804	0.808932	0.933292	ont	DDX6
ENSG00000143314.12	199.625	0.28267	0.119361	2.3682	0.0178748	0.111118	ont	DDX6
ENSG00000143321.19	72.2775	-0.916061	0.218277	-4.19679	2.70727e-05	0.000569359	ont	DDX6
ENSG00000143294.15	18.9907	-0.244069	0.367842	-0.663516	0.507	0.766706	ont	DDX6
ENSG00000027869.13	75.0504	0.325538	0.190433	1.70946	0.0873653	0.317184	ont	DDX6
ENSG00000198400.14	17.6224	0.422264	0.396445	1.06513	0.286818	0.599174	ont	DDX6
ENSG00000187800.14	11.5057	0.610477	0.472196	1.29285	0.196064	0.493176	ont	DDX6
ENSG00000160838.14	3.98825	0.64891	0.779616	0.832345	0.405214	0.696837	ont	DDX6
ENSG00000132694.20	14.0274	0.258247	0.486359	0.53098	0.595432	0.822165	ont	DDX6
ENSG00000117036.12	28.1164	0.473786	0.289061	1.63905	0.101202	0.345444	ont	DDX6
ENSG00000295014.1	1.68802	-0.520665	1.37175	-0.379563	0.70427		ont	DDX6
ENSG00000271736.3	10.382	0.399438	0.496942	0.803792	0.421517	0.707826	ont	DDX6
ENSG00000183853.18	0.874832	-2.18356	2.533	-0.862045	0.388663		ont	DDX6
ENSG00000163554.15	48.5147	-0.322858	0.250296	-1.2899	0.197085	0.494381	ont	DDX6
ENSG00000163565.20	85.1209	0.736358	0.202498	3.63638	0.000276501	0.00407438	ont	DDX6
ENSG00000163568.17	8.90153	1.24756	0.512168	2.43584	0.0148573	0.0970149	ont	DDX6
ENSG00000158716.9	89.0502	0.666898	0.207741	3.21024	0.00132623	0.0148129	ont	DDX6
ENSG00000158710.15	1366.46	-0.0553873	0.0791325	-0.699931	0.483971	0.750455	ont	DDX6
ENSG00000162729.14	6.03814	-0.226394	0.682647	-0.331642	0.74016	0.903993	ont	DDX6
ENSG00000162734.13	20.7554	0.50351	0.364833	1.38011	0.167553	0.455327	ont	DDX6
ENSG00000132716.19	3.74114	-0.204554	0.921835	-0.221899	0.824393	0.940239	ont	DDX6
ENSG00000122218.17	84.4486	0.0381418	0.17916	0.212893	0.83141	0.943432	ont	DDX6
ENSG00000162736.18	9.83084	-0.236327	0.552054	-0.428086	0.668588	0.865256	ont	DDX6
ENSG00000162738.8	3.17218	0.943611	0.856906	1.10118	0.270816	0.582592	ont	DDX6
ENSG00000162739.14	1.76596	-0.628069	1.41562	-0.44367	0.657281		ont	DDX6
ENSG00000122223.13	1.65618	0.757414	1.49071	0.508088	0.611391		ont	DDX6
ENSG00000179914.5	2.12939	-0.0540599	1.18295	-0.0456992	0.96355		ont	DDX6
ENSG00000213080.3	0.850077	-2.14799	2.23352	-0.961709	0.336196		ont	DDX6
ENSG00000158769.19	8.11811	0.080443	0.555776	0.14474	0.884916	0.964875	ont	DDX6
ENSG00000270149.5	3.55753	-0.642262	0.945771	-0.679089	0.497082	0.759945	ont	DDX6
ENSG00000158773.14	24.3072	-0.328572	0.332049	-0.989529	0.322404	0.630144	ont	DDX6
ENSG00000289121.2	2.90169	-0.832888	1.01383	-0.821529	0.411345	0.699878	ont	DDX6
ENSG00000186517.14	1.85452	1.5916	1.28055	1.2429	0.213904		ont	DDX6
ENSG00000143256.5	929.79	0.123318	0.0724228	1.70275	0.0886148	0.320017	ont	DDX6
ENSG00000158793.14	1.42765	-1.53167	1.66909	-0.917669	0.358792		ont	DDX6
ENSG00000158796.17	3.55752	1.84651	0.867212	2.12925	0.0332339	0.170223	ont	DDX6
ENSG00000297567.1	5.07731	-0.114828	0.747437	-0.15363	0.877902	0.962117	ont	DDX6
ENSG00000224985.2	4.75981	2.04468	0.86281	2.36979	0.0177981	0.110929	ont	DDX6
ENSG00000143258.17	1.85623	-3.2744	2.07374	-1.57898	0.11434		ont	DDX6
ENSG00000143224.18	94.956	-0.905595	0.187389	-4.83269	1.34701e-06	4.08843e-05	ont	DDX6
ENSG00000158864.13	219.196	0.137006	0.129496	1.058	0.290057	0.602607	ont	DDX6
ENSG00000158869.11	6.35132	2.84166	0.724095	3.92443	8.6934e-05	0.00156925	ont	DDX6
ENSG00000158887.21	6.69947	0.416057	0.609994	0.682067	0.495197	0.758651	ont	DDX6
ENSG00000143252.17	316.031	-0.148994	0.109989	-1.35462	0.175537	0.465507	ont	DDX6
ENSG00000288670.1	2.78803	-1.58906	1.17778	-1.34919	0.177275	0.467597	ont	DDX6
ENSG00000289141.3	0.778815	-2.01916	2.35898	-0.855946	0.392028		ont	DDX6
ENSG00000283696.2	2.35966	1.49359	1.06481	1.40269	0.16071		ont	DDX6
ENSG00000283360.1	10.2562	-0.143538	0.655013	-0.219137	0.826543	0.941613	ont	DDX6
ENSG00000143226.16	6.08681	1.54149	0.695125	2.21757	0.0265843	0.146816	ont	DDX6
ENSG00000273112.1	12.9386	-0.0918147	0.461074	-0.199132	0.842159	0.948916	ont	DDX6
ENSG00000289768.1	3.36108	0.093938	0.933787	0.100599	0.919869	0.97959	ont	DDX6
ENSG00000132185.18	9.14607	0.640997	0.523269	1.22499	0.220581	0.525244	ont	DDX6
ENSG00000162746.15	11.1338	-0.363125	0.503069	-0.721819	0.470406	0.742427	ont	DDX6
ENSG00000118217.7	53.0605	-0.353725	0.232682	-1.52021	0.128459	0.393007	ont	DDX6
ENSG00000198929.13	2.13203	2.16564	1.16236	1.86314	0.0624426		ont	DDX6
ENSG00000198574.6	4.46735	-1.14793	0.886265	-1.29525	0.195234	0.491835	ont	DDX6
ENSG00000308282.1	1.39574	-0.00397555	1.40364	-0.00283231	0.99774		ont	DDX6
ENSG00000152332.16	66.3705	-0.347433	0.201493	-1.7243	0.084654	0.312152	ont	DDX6
ENSG00000117143.14	104.673	-0.672553	0.173809	-3.86949	0.000109064	0.0019016	ont	DDX6
ENSG00000162733.19	13.9236	0.287657	0.422807	0.680349	0.496283	0.759254	ont	DDX6
ENSG00000132196.16	35.1209	-0.607522	0.303429	-2.00219	0.0452645	0.209798	ont	DDX6
ENSG00000143228.13	87.8785	-1.52926	0.213275	-7.17038	7.47914e-13	7.38279e-11	ont	DDX6
ENSG00000185630.20	31.2479	0.592956	0.337756	1.75558	0.0791605	0.298678	ont	DDX6
ENSG00000143198.13	806.453	-0.217846	0.0804005	-2.70951	0.00673833	0.0530021	ont	DDX6
ENSG00000143149.13	8.34421	-0.000138253	0.567966	-0.000243418	0.999806	0.999861	ont	DDX6
ENSG00000143183.18	653.416	0.266129	0.0696304	3.82202	0.000132363	0.00223507	ont	DDX6
ENSG00000143179.16	13.3496	-0.330314	0.466937	-0.707406	0.479314	0.747565	ont	DDX6
ENSG00000229588.4	1.70158	-0.53371	1.28491	-0.415369	0.677872		ont	DDX6
ENSG00000234142.3	2.47834	-1.35808	1.18672	-1.1444	0.252458		ont	DDX6
ENSG00000143157.12	18.6692	-0.198756	0.376576	-0.527799	0.597639	0.8238	ont	DDX6
ENSG00000152382.6	5.18841	-0.571154	0.732227	-0.780024	0.435377	0.718221	ont	DDX6
ENSG00000143190.23	35.7807	-0.13828	0.296164	-0.466903	0.64057	0.848902	ont	DDX6
ENSG00000198821.12	1.22839	-2.68107	2.19529	-1.22128	0.221978		ont	DDX6
ENSG00000143162.9	74.674	-0.225799	0.205373	-1.09946	0.271567	0.583091	ont	DDX6
ENSG00000241666.3	5.9228	0.167068	0.750859	0.222502	0.823923	0.940094	ont	DDX6
ENSG00000198771.11	12.0188	-0.551977	0.49192	-1.12209	0.261826	0.572221	ont	DDX6
ENSG00000197965.12	69.7404	0.136727	0.19056	0.717503	0.473064	0.744216	ont	DDX6
ENSG00000143199.18	64.0352	0.345712	0.250947	1.37763	0.168318	0.4565	ont	DDX6
ENSG00000143158.11	13.7416	-0.257335	0.505833	-0.508736	0.610938	0.830836	ont	DDX6
ENSG00000143164.16	69.2181	-0.189456	0.212299	-0.8924	0.372178	0.672265	ont	DDX6
ENSG00000143155.13	305.398	0.163729	0.102754	1.5934	0.111069	0.363605	ont	DDX6
ENSG00000213064.10	49.4217	0.0380764	0.225682	0.168717	0.866019	0.958132	ont	DDX6
ENSG00000143178.13	5.25401	0.967432	0.680744	1.42114	0.155276	0.435911	ont	DDX6
ENSG00000143153.14	2.9362	-0.154255	0.924537	-0.166845	0.867492	0.958132	ont	DDX6
ENSG00000143156.14	2.92276	-1.68512	1.20907	-1.39373	0.163398	0.44871	ont	DDX6
ENSG00000117475.14	72.949	0.616152	0.212784	2.89567	0.00378353	0.0339804	ont	DDX6
ENSG00000117477.13	10.5891	0.736897	0.506254	1.45559	0.145507	0.420973	ont	DDX6
ENSG00000117479.15	16.3147	0.0670709	0.396501	0.169157	0.865673	0.958132	ont	DDX6
ENSG00000213062.6	3.4371	1.27052	0.889126	1.42895	0.153019	0.432566	ont	DDX6
ENSG00000000460.17	35.2033	-0.207673	0.27607	-0.752246	0.451903	0.731419	ont	DDX6
ENSG00000000457.14	10.3616	-0.174812	0.49406	-0.353827	0.723468	0.894363	ont	DDX6
ENSG00000075945.13	146.689	0.800868	0.138994	5.7619	8.31724e-09	4.2387e-07	ont	DDX6
ENSG00000303002.1	1.76898	-0.635445	1.33028	-0.477679	0.632879		ont	DDX6
ENSG00000233985.3	7.63919	0.262019	0.649545	0.403388	0.686663	0.875569	ont	DDX6
ENSG00000120370.14	7.54773	0.579195	0.567295	1.02098	0.307265	0.618084	ont	DDX6
ENSG00000302209.1	2.43908	1.32134	1.10014	1.20106	0.229728		ont	DDX6
ENSG00000117523.18	964.311	0.476229	0.0646552	7.36567	1.76264e-13	1.99106e-11	ont	DDX6
ENSG00000283683.2	2.59427	1.02268	1.01668	1.0059	0.314463	0.625205	ont	DDX6
ENSG00000117533.15	6.33246	-0.353251	0.658347	-0.536573	0.591563	0.819706	ont	DDX6
ENSG00000010165.20	49.9647	0.128179	0.224403	0.5712	0.567864	0.806387	ont	DDX6
ENSG00000197959.15	9.6277	-0.176686	0.51569	-0.34262	0.731884	0.898505	ont	DDX6
ENSG00000094975.15	119.501	0.848876	0.152307	5.57345	2.4975e-08	1.13079e-06	ont	DDX6
ENSG00000224000.2	5.41878	0.846437	0.694926	1.21802	0.223215	0.52893	ont	DDX6
ENSG00000117586.12	13.8295	0.748751	0.628015	1.19225	0.233163	0.538982	ont	DDX6
ENSG00000076321.11	49.2747	-0.530586	0.25835	-2.05374	0.0400004	0.191893	ont	DDX6
ENSG00000120334.16	38.0916	-0.412436	0.273268	-1.50928	0.131228	0.398071	ont	DDX6
ENSG00000117593.12	16.3942	0.299567	0.400947	0.747151	0.454973	0.732247	ont	DDX6
ENSG00000234741.11	45.9645	0.126065	0.23843	0.528731	0.596992	0.823263	ont	DDX6
ENSG00000185278.16	6.92368	-0.279137	0.62175	-0.448953	0.653465	0.857807	ont	DDX6
ENSG00000135870.13	40.1325	-0.234654	0.261333	-0.897911	0.369233	0.670142	ont	DDX6
ENSG00000152061.24	223.299	-0.180883	0.132192	-1.36834	0.171205	0.460827	ont	DDX6
ENSG00000116161.18	690.876	-0.478379	0.114619	-4.17363	2.99781e-05	0.000616266	ont	DDX6
ENSG00000120333.4	6.63105	-0.470205	0.69474	-0.676807	0.498528	0.760293	ont	DDX6
ENSG00000120332.17	152.833	1.49774	0.511323	2.92916	0.00339884	0.0311902	ont	DDX6
ENSG00000235750.10	58.3656	0.781425	0.259832	3.00742	0.00263471	0.0256838	ont	DDX6
ENSG00000227740.3	2.32604	-3.599	2.0894	-1.7225	0.0849791		ont	DDX6
ENSG00000307199.1	4.80455	0.466722	0.746614	0.625119	0.531893	0.785858	ont	DDX6
ENSG00000143207.21	72.5845	-0.512447	0.207067	-2.47479	0.0133315	0.0891236	ont	DDX6
ENSG00000236021.5	6.05816	-0.573405	0.738	-0.776972	0.437176	0.719064	ont	DDX6
ENSG00000152092.17	3.70731	-2.1163	1.13404	-1.86617	0.0620181	0.256551	ont	DDX6
ENSG00000075391.18	2.63008	0.167417	0.994388	0.168362	0.866298	0.958132	ont	DDX6
ENSG00000116191.19	9.00849	-0.909751	0.617294	-1.47377	0.140543	0.412628	ont	DDX6
ENSG00000289432.3	15.1094	1.00618	0.429782	2.34113	0.0192254	0.116616	ont	DDX6
ENSG00000116199.12	35.5189	-0.0604024	0.27007	-0.223654	0.823026	0.939462	ont	DDX6
ENSG00000308086.1	1.93637	1.35715	1.11608	1.216	0.223985		ont	DDX6
ENSG00000186283.14	60.1027	0.152052	0.250051	0.608084	0.543132	0.792461	ont	DDX6
ENSG00000143322.22	41.8405	0.428947	0.249833	1.71693	0.085991	0.314697	ont	DDX6
ENSG00000057252.13	28.5573	0.489355	0.322101	1.51926	0.128698	0.393455	ont	DDX6
ENSG00000162779.22	2.21274	-0.158887	1.195	-0.13296	0.894225		ont	DDX6
ENSG00000162782.16	3.3937	0.671301	0.926012	0.724938	0.46849	0.741411	ont	DDX6
ENSG00000169905.13	173.758	0.373441	0.138652	2.69337	0.00707331	0.0551225	ont	DDX6
ENSG00000143337.19	56.6274	0.0931879	0.244256	0.381518	0.702819	0.883185	ont	DDX6
ENSG00000135837.18	98.3352	0.175687	0.166778	1.05342	0.292149	0.603741	ont	DDX6
ENSG00000116260.17	17.8536	0.0363416	0.429986	0.0845181	0.932645	0.982406	ont	DDX6
ENSG00000230124.8	210.536	-0.459102	0.128354	-3.57683	0.000347783	0.00482973	ont	DDX6
ENSG00000143324.14	69.4251	0.119978	0.191347	0.627021	0.530645	0.784653	ont	DDX6
ENSG00000294697.1	2.0091	1.16965	1.06791	1.09527	0.273397		ont	DDX6
ENSG00000135823.14	35.6682	0.436193	0.279422	1.56106	0.118511	0.377477	ont	DDX6
ENSG00000153029.16	22.2028	0.459917	0.36667	1.25431	0.20973	0.512034	ont	DDX6
ENSG00000289589.3	1.04188	-0.894348	1.70568	-0.524335	0.600046		ont	DDX6
ENSG00000162783.11	21.2273	0.427821	0.390053	1.09683	0.272717	0.584266	ont	DDX6
ENSG00000237292.2	1.31791	0.165844	1.41809	0.116948	0.906901		ont	DDX6
ENSG00000198216.14	8.57565	1.43668	0.691002	2.07913	0.0376053	0.184606	ont	DDX6
ENSG00000287452.3	14.2319	-0.0654401	0.436161	-0.150037	0.880736	0.962904	ont	DDX6
ENSG00000228918.6	9.43043	-1.5217	0.653691	-2.32785	0.01992	0.119531	ont	DDX6
ENSG00000135821.20	383.39	0.671051	0.1327	5.05692	4.26088e-07	1.47276e-05	ont	DDX6
ENSG00000135828.11	35.3833	0.348015	0.271528	1.28169	0.199952	0.498605	ont	DDX6
ENSG00000143333.7	2.31464	0.584596	1.00212	0.583359	0.559651		ont	DDX6
ENSG00000135838.14	24.3857	-0.170632	0.358591	-0.47584	0.634188	0.843643	ont	DDX6
ENSG00000287808.2	2.55186	0.264439	1.02666	0.257572	0.796737		ont	DDX6
ENSG00000135829.17	122.316	-0.76975	0.173341	-4.44066	8.96815e-06	0.00021983	ont	DDX6
ENSG00000135862.6	2.38217	0.482781	1.69709	0.284476	0.776045		ont	DDX6
ENSG00000232860.11	3.32114	-0.473617	0.963589	-0.491513	0.623063	0.837863	ont	DDX6
ENSG00000116698.22	40.3887	-0.607104	0.30287	-2.0045	0.0450161	0.209267	ont	DDX6
ENSG00000162704.16	551.863	-0.263939	0.0807398	-3.26901	0.00107923	0.0124344	ont	DDX6
ENSG00000143344.16	1.46193	-0.151321	1.39851	-0.108202	0.913836		ont	DDX6
ENSG00000198756.12	12.2267	-0.0976628	0.484666	-0.201505	0.840303	0.947926	ont	DDX6
ENSG00000198860.14	60.9496	-0.284377	0.223406	-1.27292	0.203048	0.502295	ont	DDX6
ENSG00000116406.20	46.1269	-0.190015	0.248368	-0.765052	0.44424	0.724876	ont	DDX6
ENSG00000135842.17	53.9499	-0.319477	0.271984	-1.17461	0.240149	0.548147	ont	DDX6
ENSG00000121481.12	66.6353	0.0336251	0.217075	0.154901	0.876899	0.961974	ont	DDX6
ENSG00000121486.12	78.9584	0.292983	0.178057	1.64544	0.0998785	0.342928	ont	DDX6
ENSG00000116668.13	23.0901	0.602799	0.358866	1.67973	0.0930095	0.328956	ont	DDX6
ENSG00000116679.17	51.0223	0.918602	0.228408	4.02177	5.77636e-05	0.00108376	ont	DDX6
ENSG00000273004.2	1.05972	-0.927161	2.0923	-0.44313	0.657672		ont	DDX6
ENSG00000261729.3	2.81334	2.65958	1.04548	2.54389	0.0109625	0.076899	ont	DDX6
ENSG00000143341.12	5.53341	1.16389	0.65599	1.77425	0.0760219	0.291515	ont	DDX6
ENSG00000047410.14	790.016	0.0772561	0.075379	1.0249	0.305409	0.617278	ont	DDX6
ENSG00000157181.16	152.187	0.521611	0.138972	3.75337	0.000174476	0.00279903	ont	DDX6
ENSG00000229739.5	1.93009	-0.830532	1.26389	-0.657121	0.511103		ont	DDX6
ENSG00000116711.10	3.85094	-2.18327	1.16047	-1.88136	0.0599224	0.251367	ont	DDX6
ENSG00000230426.6	140.427	-0.0553833	0.149525	-0.370394	0.711089	0.887909	ont	DDX6
ENSG00000285894.3	41.8734	-0.00873191	0.270781	-0.0322472	0.974275	0.994076	ont	DDX6
ENSG00000309084.1	4.16937	2.32193	0.835885	2.77781	0.00547259	0.045119	ont	DDX6
ENSG00000302138.1	34.8217	-0.708035	0.446059	-1.58731	0.112442	0.365385	ont	DDX6
ENSG00000232212.2	1.37719	-2.84671	2.2024	-1.29255	0.196168		ont	DDX6
ENSG00000228215.4	9.84814	0.171888	0.536485	0.320397	0.748667	0.90783	ont	DDX6
ENSG00000285280.3	13.1756	-0.298367	0.477377	-0.625013	0.531962	0.785858	ont	DDX6
ENSG00000116750.14	480.246	-0.303593	0.0839932	-3.61449	0.000300941	0.00435014	ont	DDX6
ENSG00000116747.13	82.5077	-0.062915	0.20021	-0.314245	0.753335	0.909796	ont	DDX6
ENSG00000023572.10	482.105	0.2292	0.0808645	2.83437	0.00459159	0.039397	ont	DDX6
ENSG00000306457.1	5.68731	-1.1828	0.763699	-1.54878	0.121435	0.382676	ont	DDX6
ENSG00000134371.15	15.472	-0.695575	0.462536	-1.50383	0.132625	0.399663	ont	DDX6
ENSG00000232077.3	3.25546	0.842318	0.877839	0.959536	0.337289	0.642291	ont	DDX6
ENSG00000227240.3	4.6312	1.58918	0.778302	2.04185	0.0411666	0.195859	ont	DDX6
ENSG00000303114.1	3.20254	0.24614	0.877162	0.28061	0.77901	0.92202	ont	DDX6
ENSG00000294997.1	6.94757	0.583769	0.599721	0.9734	0.330354	0.63684	ont	DDX6
ENSG00000309086.1	65.332	-0.307946	0.237411	-1.2971	0.194597	0.490838	ont	DDX6
ENSG00000285718.2	214.241	0.530859	0.118432	4.4824	7.38075e-06	0.000184637	ont	DDX6
ENSG00000295216.1	8.89458	0.0425883	0.625481	0.068089	0.945715	0.986091	ont	DDX6
ENSG00000162687.19	4.76292	-0.796852	0.783307	-1.01729	0.309015	0.619821	ont	DDX6
ENSG00000285986.1	1.21062	-1.19974	1.70698	-0.702842	0.482154		ont	DDX6
ENSG00000134365.15	19.4594	-0.101711	0.395381	-0.257249	0.796986	0.928232	ont	DDX6
ENSG00000066279.19	181.802	-0.724336	0.164649	-4.39927	1.08615e-05	0.000260415	ont	DDX6
ENSG00000177888.8	32.1782	0.684846	0.288045	2.37756	0.0174274	0.109116	ont	DDX6
ENSG00000290127.2	4.96702	0.353021	0.724504	0.487259	0.626075	0.840262	ont	DDX6
ENSG00000213047.13	36.7773	-0.156281	0.271664	-0.575273	0.565107	0.804557	ont	DDX6
ENSG00000203724.11	16.7002	-0.488082	0.416699	-1.17131	0.241476	0.54973	ont	DDX6
ENSG00000306070.1	5.57212	-0.740028	0.719932	-1.02791	0.30399	0.615508	ont	DDX6
ENSG00000151414.15	40.3135	-0.0493294	0.263357	-0.18731	0.851417	0.951653	ont	DDX6
ENSG00000303141.1	2.70137	0.0798583	0.983676	0.0811836	0.935296	0.983025	ont	DDX6
ENSG00000223881.3	1.05127	-0.910425	1.7806	-0.511303	0.609139		ont	DDX6
ENSG00000081237.22	50.1634	-0.0862189	0.241636	-0.356813	0.721232	0.893447	ont	DDX6
ENSG00000290125.2	2.70038	0.0873037	1.00191	0.0871375	0.930562	0.982086	ont	DDX6
ENSG00000116833.14	1.695	-0.528335	1.30725	-0.404156	0.686098		ont	DDX6
ENSG00000118193.12	71.2638	-1.37518	0.228327	-6.02286	1.71363e-09	9.62885e-08	ont	DDX6
ENSG00000118197.14	11.2003	0.70926	0.461522	1.53678	0.124347	0.387394	ont	DDX6
ENSG00000260088.2	5.82358	0.213939	0.686461	0.311655	0.755303	0.910731	ont	DDX6
ENSG00000118200.16	28.9384	1.12038	0.309171	3.62383	0.000290275	0.00424639	ont	DDX6
ENSG00000116852.15	2.58853	1.03423	1.06432	0.971729	0.331185	0.637361	ont	DDX6
ENSG00000116857.17	175.703	-0.246925	0.134836	-1.8313	0.0670562	0.268053	ont	DDX6
ENSG00000159176.14	89.8254	0.585583	0.170671	3.43107	0.000601202	0.00763311	ont	DDX6
ENSG00000224536.3	1.19674	-1.18705	1.70289	-0.697078	0.485754		ont	DDX6
ENSG00000134369.17	3.1753	-0.355324	1.02733	-0.345869	0.729441	0.897427	ont	DDX6
ENSG00000198700.10	43.2885	-0.478696	0.288511	-1.65919	0.0970768	0.33821	ont	DDX6
ENSG00000198892.7	6.52896	3.25538	0.720745	4.51669	6.28135e-06	0.000161729	ont	DDX6
ENSG00000163431.14	1.77375	-0.632	1.36816	-0.461934	0.644129		ont	DDX6
ENSG00000134375.11	583.12	0.510122	0.0731062	6.97782	2.99796e-12	2.71476e-10	ont	DDX6
ENSG00000176393.11	3.75589	-0.212121	0.832756	-0.254722	0.798938	0.928605	ont	DDX6
ENSG00000143851.17	4.69048	-0.760789	0.787431	-0.966165	0.333961	0.639793	ont	DDX6
ENSG00000077152.12	231.963	-1.07218	0.129841	-8.25761	1.4862e-16	2.80764e-14	ont	DDX6
ENSG00000077157.23	54.1598	-0.107868	0.236832	-0.455462	0.648777	0.855004	ont	DDX6
ENSG00000143858.12	1.39879	-0.00825023	1.40594	-0.00586814	0.995318		ont	DDX6
ENSG00000117139.18	186.909	0.726691	0.145082	5.00884	5.47585e-07	1.83483e-05	ont	DDX6
ENSG00000183155.5	202.883	0.689791	0.119889	5.75358	8.73716e-09	4.41166e-07	ont	DDX6
ENSG00000117153.16	24.4472	-0.340449	0.412612	-0.825107	0.409311	0.698896	ont	DDX6
ENSG00000159346.13	148.319	-0.218975	0.147588	-1.48369	0.13789	0.4079	ont	DDX6
ENSG00000159348.13	6.95896	0.00173522	0.675236	0.00256979	0.99795	0.999861	ont	DDX6
ENSG00000163444.12	58.5938	-0.108749	0.248811	-0.437075	0.662057	0.861146	ont	DDX6
ENSG00000233791.8	8.2351	-0.204477	0.584295	-0.349955	0.726372	0.896296	ont	DDX6
ENSG00000122176.12	3.96108	4.63559	1.72925	2.68069	0.00734705	0.0567713	ont	DDX6
ENSG00000058668.16	6.12753	0.724033	0.660241	1.09662	0.272808	0.584275	ont	DDX6
ENSG00000182004.13	1087.89	-0.246381	0.0783307	-3.14539	0.00165866	0.0179762	ont	DDX6
ENSG00000299390.1	3.12095	-0.9981	1.12195	-0.889611	0.373675	0.672644	ont	DDX6
ENSG00000143842.15	2.15044	0.868005	1.40471	0.617923	0.536626		ont	DDX6
ENSG00000143839.15	253.187	1.85733	0.516779	3.59406	0.000325569	0.00463883	ont	DDX6
ENSG00000170498.10	22.1056	0.746286	1.88828	0.395221	0.69268	0.878602	ont	DDX6
ENSG00000143850.17	1.12757	-1.05656	1.75932	-0.600551	0.548139		ont	DDX6
ENSG00000226330.2	1.51676	-1.64323	1.6185	-1.01528	0.309972		ont	DDX6
ENSG00000198625.15	73.777	-0.111343	0.187669	-0.593295	0.552984	0.796871	ont	DDX6
ENSG00000117222.14	72.3514	0.138677	0.202704	0.684136	0.493889	0.757915	ont	DDX6
ENSG00000133059.18	30.1073	0.250297	0.311038	0.804715	0.420984	0.707462	ont	DDX6
ENSG00000133069.17	1.1192	-1.04939	1.67152	-0.627802	0.530133		ont	DDX6
ENSG00000163545.11	1.61129	-0.39802	1.58384	-0.251301	0.801581		ont	DDX6
ENSG00000162873.15	3.64555	-0.693711	0.91507	-0.758097	0.448393	0.728567	ont	DDX6
ENSG00000117266.16	2.41315	2.72142	1.62119	1.67866	0.0932187		ont	DDX6
ENSG00000158711.14	9.47273	-0.563317	0.571165	-0.98626	0.324005	0.631647	ont	DDX6
ENSG00000158715.6	2.46525	0.367575	1.01448	0.362327	0.717108		ont	DDX6
ENSG00000069275.13	570.174	-0.153912	0.123448	-1.24678	0.212477	0.514843	ont	DDX6
ENSG00000117280.13	17.1666	-0.314038	0.408998	-0.767823	0.442592	0.723372	ont	DDX6
ENSG00000133065.11	9.90193	-0.0486983	0.505962	-0.096249	0.923323	0.979877	ont	DDX6
ENSG00000286619.1	2.64275	0.159551	0.987102	0.161636	0.871592	0.959421	ont	DDX6
ENSG00000276600.5	2.71148	1.75245	1.15443	1.51802	0.129009	0.394075	ont	DDX6
ENSG00000196188.12	4.18291	-1.59079	1.091	-1.45811	0.144812	0.420328	ont	DDX6
ENSG00000196550.11	45.3086	-1.17353	0.277718	-4.22561	2.38296e-05	0.000512696	ont	DDX6
ENSG00000266028.8	27.2886	-0.463058	0.343122	-1.34955	0.177162	0.467517	ont	DDX6
ENSG00000263528.8	1.05033	-0.905082	1.70916	-0.529547	0.596426		ont	DDX6
ENSG00000143486.16	83.3092	0.0297998	0.17794	0.167472	0.866999	0.958132	ont	DDX6
ENSG00000143479.18	14.418	-0.378654	0.454305	-0.833478	0.404575	0.696651	ont	DDX6
ENSG00000162889.11	24.3998	-0.171764	0.323202	-0.531446	0.59511	0.822165	ont	DDX6
ENSG00000162892.16	0.88328	-2.20048	3.63309	-0.605678	0.544729		ont	DDX6
ENSG00000162894.12	0.764082	-1.99727	2.37756	-0.840049	0.400881		ont	DDX6
ENSG00000182795.13	11.0584	0.0158592	0.494119	0.0320959	0.974396	0.994076	ont	DDX6
ENSG00000123836.15	29.7786	0.0131362	0.310673	0.0422829	0.966273	0.992428	ont	DDX6
ENSG00000196352.18	53.6677	0.447029	0.238359	1.87545	0.0607313	0.253113	ont	DDX6
ENSG00000203710.12	1.62253	-0.420493	1.33341	-0.315353	0.752494		ont	DDX6
ENSG00000197721.17	14.6847	-0.570109	0.502484	-1.13458	0.256551	0.566706	ont	DDX6
ENSG00000308069.1	4.76535	-0.798692	0.794594	-1.00516	0.314821	0.625393	ont	DDX6
ENSG00000117335.21	17.5567	-0.487464	0.406167	-1.20016	0.230079	0.535011	ont	DDX6
ENSG00000203709.15	3.54123	-2.03392	1.18939	-1.71005	0.0872568	0.316895	ont	DDX6
ENSG00000076356.7	2.27572	1.70068	1.34365	1.26572	0.205614		ont	DDX6
ENSG00000196878.15	3.09357	-1.7883	1.17199	-1.52586	0.127045	0.3908	ont	DDX6
ENSG00000227591.7	7.88717	0.168386	0.555904	0.302904	0.761963	0.913739	ont	DDX6
ENSG00000117597.18	47.9323	0.553075	0.263923	2.09559	0.0361184	0.180624	ont	DDX6
ENSG00000301103.1	2.42495	1.34684	1.85524	0.725967	0.467859		ont	DDX6
ENSG00000054392.13	3.75445	-1.3762	0.974226	-1.41261	0.15777	0.439478	ont	DDX6
ENSG00000117625.14	30.025	-0.0778258	0.292853	-0.26575	0.790431	0.926	ont	DDX6
ENSG00000082512.15	2.81735	0.686793	0.926389	0.741366	0.458472	0.734856	ont	DDX6
ENSG00000153363.16	8.54379	-0.791207	0.586008	-1.35016	0.176963	0.467338	ont	DDX6
ENSG00000170385.10	8.62659	0.13949	0.531857	0.26227	0.793114	0.927012	ont	DDX6
ENSG00000288738.2	8.10061	-0.157978	0.610385	-0.258818	0.795776	0.928179	ont	DDX6
ENSG00000117650.13	33.2832	-1.50102	0.340226	-4.41183	1.02499e-05	0.00024792	ont	DDX6
ENSG00000123684.13	21.9915	-0.0576064	0.338327	-0.170269	0.864799	0.957712	ont	DDX6
ENSG00000143493.13	25.1573	-0.41675	0.330444	-1.26118	0.207243	0.507971	ont	DDX6
ENSG00000143476.18	70.2851	-0.730195	0.244369	-2.98808	0.00280736	0.0269354	ont	DDX6
ENSG00000226251.9	9.16603	-0.0394696	0.53558	-0.0736951	0.941253	0.98432	ont	DDX6
ENSG00000066027.12	33.7324	0.0301044	0.303655	0.0991403	0.921027	0.979877	ont	DDX6
ENSG00000065600.13	31.2238	-0.0572152	0.341846	-0.167371	0.867078	0.958132	ont	DDX6
ENSG00000287445.2	15.7768	0.424654	0.38583	1.10063	0.27106	0.58281	ont	DDX6
ENSG00000117691.10	9.09587	-0.93039	0.593288	-1.56819	0.116836	0.3741	ont	DDX6
ENSG00000162772.18	64.5843	0.635419	0.199908	3.17857	0.00148005	0.0162657	ont	DDX6
ENSG00000117697.15	180.131	-0.370116	0.139956	-2.6445	0.00818106	0.0613552	ont	DDX6
ENSG00000203705.11	133.789	-0.20132	0.161264	-1.24839	0.211889	0.514675	ont	DDX6
ENSG00000185523.6	1.37715	0.0197432	1.74538	0.0113117	0.990975		ont	DDX6
ENSG00000198468.12	27.7781	0.150032	0.336023	0.446495	0.65524	0.858562	ont	DDX6
ENSG00000162769.13	11.6339	-0.299835	0.479185	-0.62572	0.531499	0.785597	ont	DDX6
ENSG00000174606.14	36.7672	0.171131	0.278173	0.615196	0.538425	0.789551	ont	DDX6
ENSG00000136643.12	120.853	0.136477	0.146751	0.929991	0.352376	0.656005	ont	DDX6
ENSG00000117707.17	8.43404	-0.766362	0.65026	-1.17855	0.238579	0.546842	ont	DDX6
ENSG00000283518.2	1.05186	-0.910699	1.74348	-0.522346	0.60143		ont	DDX6
ENSG00000143499.14	5.70431	-0.0729828	0.757433	-0.0963555	0.923238	0.979877	ont	DDX6
ENSG00000152104.12	2.68712	0.889298	1.38249	0.643256	0.520058	0.776824	ont	DDX6
ENSG00000117724.15	490.592	-0.521867	0.103992	-5.01833	5.21231e-07	1.76269e-05	ont	DDX6
ENSG00000287008.1	3.16436	-0.35213	0.953351	-0.36936	0.711859	0.888365	ont	DDX6
ENSG00000082482.14	6.38265	-0.0563202	0.630965	-0.0892604	0.928875	0.981759	ont	DDX6
ENSG00000136636.13	21.1656	-0.327213	0.368238	-0.888591	0.374223	0.673133	ont	DDX6
ENSG00000092978.11	18.7565	1.00041	0.383051	2.61168	0.00900978	0.0661663	ont	DDX6
ENSG00000067533.6	214.449	0.241848	0.124082	1.94909	0.0512841	0.227039	ont	DDX6
ENSG00000092969.12	1.38344	0.00629758	1.38679	0.00454113	0.996377		ont	DDX6
ENSG00000228063.5	2.8685	-0.0834967	0.997516	-0.0837046	0.933291	0.982501	ont	DDX6
ENSG00000143353.12	38.0301	-0.737112	0.294448	-2.50337	0.0123017	0.0840543	ont	DDX6
ENSG00000196660.12	28.6783	-0.583888	0.315317	-1.85175	0.0640619	0.261114	ont	DDX6
ENSG00000136628.18	870.342	-0.0759264	0.110312	-0.688287	0.491272	0.756233	ont	DDX6
ENSG00000162813.18	30.6256	-0.599018	0.313279	-1.91209	0.0558647	0.239915	ont	DDX6
ENSG00000067704.10	109.281	-0.241552	0.160058	-1.50915	0.131261	0.398071	ont	DDX6
ENSG00000118873.17	85.4337	-0.0678977	0.185268	-0.366484	0.714004	0.889066	ont	DDX6
ENSG00000297890.1	2.6995	1.75554	1.08723	1.61468	0.106379	0.354556	ont	DDX6
ENSG00000235163.2	1.92946	1.36148	1.12997	1.20488	0.228248		ont	DDX6
ENSG00000143507.18	27.1095	1.16867	0.3636	3.21417	0.00130821	0.0146266	ont	DDX6
ENSG00000232679.4	112.528	3.07281	0.346352	8.87192	7.18979e-19	1.96946e-16	ont	DDX6
ENSG00000236230.3	1.93578	1.35732	1.21698	1.11532	0.264715		ont	DDX6
ENSG00000276997.4	7.8241	0.196405	0.573406	0.342523	0.731957	0.898505	ont	DDX6
ENSG00000143498.18	11.8688	0.327881	0.448941	0.730342	0.465181	0.73923	ont	DDX6
ENSG00000225265.3	5.9627	-0.89267	0.71206	-1.25364	0.209972	0.512339	ont	DDX6
ENSG00000154305.18	171.315	0.313048	0.130069	2.40679	0.0160936	0.103122	ont	DDX6
ENSG00000186063.13	92.2959	0.0274558	0.186987	0.146833	0.883264	0.963937	ont	DDX6
ENSG00000162819.12	55.3885	0.602707	0.214461	2.81033	0.004949	0.0418412	ont	DDX6
ENSG00000154309.9	20.1337	0.203262	0.348136	0.583857	0.559317	0.80123	ont	DDX6
ENSG00000187554.15	2.10083	0.987533	1.15695	0.853564	0.393347		ont	DDX6
ENSG00000236846.2	2.01065	1.16429	1.10297	1.05559	0.291156		ont	DDX6
ENSG00000143502.16	0.844969	-2.14149	2.25401	-0.95008	0.342072		ont	DDX6
ENSG00000162909.18	93.4874	0.270982	0.168127	1.61177	0.107012	0.355421	ont	DDX6
ENSG00000143514.18	43.8055	-0.275929	0.261485	-1.05524	0.291316	0.603735	ont	DDX6
ENSG00000288999.3	19.4561	-0.201379	0.395498	-0.509179	0.610627	0.8307	ont	DDX6
ENSG00000304680.1	1.07859	-2.49256	2.19363	-1.13627	0.255844		ont	DDX6
ENSG00000291068.2	4.88625	-1.3262	0.852304	-1.55601	0.119705	0.380285	ont	DDX6
ENSG00000290989.2	16.9026	-1.02829	0.45581	-2.25595	0.0240737	0.136353	ont	DDX6
ENSG00000143756.12	71.6568	0.30519	0.250629	1.2177	0.223339	0.528993	ont	DDX6
ENSG00000236773.1	1.59481	0.935911	1.28666	0.727394	0.466985		ont	DDX6
ENSG00000143753.14	99.9343	-0.134944	0.169317	-0.796989	0.425457	0.710956	ont	DDX6
ENSG00000143748.18	106.64	0.146358	0.190107	0.769873	0.441375	0.722215	ont	DDX6
ENSG00000143771.12	309.139	0.382899	0.102846	3.72303	0.000196844	0.00307569	ont	DDX6
ENSG00000162923.18	49.0988	-0.107658	0.27911	-0.385718	0.699705	0.881733	ont	DDX6
ENSG00000143786.8	22.9455	1.10403	0.325882	3.38783	0.000704488	0.00875178	ont	DDX6
ENSG00000185842.16	210.631	-0.353266	0.122098	-2.89331	0.00381205	0.0341805	ont	DDX6
ENSG00000143815.15	209.674	-0.686831	0.123773	-5.54912	2.87108e-08	1.29459e-06	ont	DDX6
ENSG00000143742.14	653.32	-0.222378	0.0723275	-3.0746	0.00210783	0.0217229	ont	DDX6
ENSG00000143819.13	2.55689	2.16021	1.09121	1.97965	0.0477423		ont	DDX6
ENSG00000196187.12	11.6479	-0.655151	0.52329	-1.25198	0.210575	0.512936	ont	DDX6
ENSG00000255835.1	1.31217	0.168874	1.37345	0.122956	0.902142		ont	DDX6
ENSG00000143751.10	57.5779	0.146901	0.216696	0.677916	0.497825	0.760293	ont	DDX6
ENSG00000289341.3	6.77653	-1.95026	0.907877	-2.14815	0.0317019	0.164624	ont	DDX6
ENSG00000163041.13	68.0375	-0.974139	0.228017	-4.27223	1.93528e-05	0.000429248	ont	DDX6
ENSG00000225518.4	2.56399	0.250588	1.01145	0.247753	0.804326	0.932099	ont	DDX6
ENSG00000182827.9	16.6251	0.750393	0.468096	1.60307	0.108918	0.359002	ont	DDX6
ENSG00000299722.1	2.22423	-0.168259	1.20096	-0.140103	0.888578		ont	DDX6
ENSG00000183814.16	64.7231	-0.567017	0.209474	-2.70687	0.00679213	0.0531961	ont	DDX6
ENSG00000143799.14	82.8229	-0.822126	0.217094	-3.78697	0.000152499	0.0024902	ont	DDX6
ENSG00000143776.20	82.3162	-0.154639	0.194647	-0.794459	0.426928	0.711838	ont	DDX6
ENSG00000181450.18	24.3082	0.168254	0.34211	0.491813	0.622852	0.837681	ont	DDX6
ENSG00000143740.15	56.8421	0.547355	0.21003	2.60608	0.00915855	0.0670342	ont	DDX6
ENSG00000286389.3	15.4093	0.369859	0.401459	0.921286	0.356901	0.660234	ont	DDX6
ENSG00000185888.6	42.7212	-0.116323	0.297059	-0.391582	0.695367	0.87944	ont	DDX6
ENSG00000143816.8	4.79339	0.468304	0.802761	0.583367	0.559646	0.801288	ont	DDX6
ENSG00000143761.17	75.6605	-0.233435	0.189373	-1.23267	0.217699	0.521725	ont	DDX6
ENSG00000143793.13	102.28	-0.138508	0.166435	-0.832208	0.405292	0.696837	ont	DDX6
ENSG00000162910.19	1.81881	0.432082	1.15662	0.373572	0.708723		ont	DDX6
ENSG00000143774.18	366.823	-0.342493	0.0971317	-3.52607	0.000421774	0.0056496	ont	DDX6
ENSG00000181873.13	6.3519	-0.04759	0.684426	-0.0695327	0.944566	0.985699	ont	DDX6
ENSG00000154358.23	7.82536	-0.320381	0.594822	-0.538616	0.590152	0.818518	ont	DDX6
ENSG00000154370.16	6.15301	-0.608619	0.771153	-0.789232	0.429976	0.714042	ont	DDX6
ENSG00000231563.4	4.27574	-0.0624878	0.824054	-0.0758297	0.939555	0.984142	ont	DDX6
ENSG00000234975.6	2.39582	0.466647	1.00918	0.462402	0.643793		ont	DDX6
ENSG00000177788.7	18.3155	-0.258468	0.384968	-0.6714	0.501966	0.762306	ont	DDX6
ENSG00000168118.12	30.111	-0.219798	0.308372	-0.712767	0.47599	0.745884	ont	DDX6
ENSG00000154429.11	8.96517	-0.200026	0.540581	-0.37002	0.711367	0.888004	ont	DDX6
ENSG00000295926.1	1.86405	-0.746694	1.30904	-0.570415	0.568396		ont	DDX6
ENSG00000069248.12	26.2522	-0.598591	0.344107	-1.73955	0.0819379	0.306309	ont	DDX6
ENSG00000223635.3	3.25401	0.83936	0.873746	0.960645	0.336731	0.641903	ont	DDX6
ENSG00000135776.5	13.4916	-0.827007	0.549857	-1.50404	0.132571	0.39961	ont	DDX6
ENSG00000135801.11	0.99594	-2.37887	2.27659	-1.04493	0.296057		ont	DDX6
ENSG00000135763.10	25.5426	0.580917	0.306114	1.89771	0.057734	0.244716	ont	DDX6
ENSG00000143641.10	22.662	-1.28204	0.432866	-2.96174	0.00305906	0.0287956	ont	DDX6
ENSG00000135775.14	1.39122	0.00133037	1.37137	0.000970107	0.999226		ont	DDX6
ENSG00000119280.17	2.0453	0.0527222	1.1735	0.0449273	0.964165		ont	DDX6
ENSG00000288037.2	2.55175	2.17624	1.16824	1.86284	0.0624854		ont	DDX6
ENSG00000143643.13	7.74948	-0.56344	0.644403	-0.87436	0.381922	0.678787	ont	DDX6
ENSG00000173409.14	190.189	-0.418948	0.12208	-3.43174	0.000599717	0.00763311	ont	DDX6
ENSG00000182118.8	9.1675	-0.946818	0.632164	-1.49774	0.134201	0.402867	ont	DDX6
ENSG00000119283.16	2.62258	0.170107	0.987637	0.172237	0.863251	0.957336	ont	DDX6
ENSG00000143633.13	157.891	-0.280203	0.153447	-1.82606	0.0678415	0.270699	ont	DDX6
ENSG00000116906.13	52.7915	0.156947	0.233653	0.671712	0.501767	0.762216	ont	DDX6
ENSG00000116903.7	4.63389	-0.289826	0.753933	-0.384419	0.700668	0.882261	ont	DDX6
ENSG00000010072.16	68.7504	-0.200232	0.199079	-1.00579	0.314514	0.625205	ont	DDX6
ENSG00000270106.6	3.49908	-0.020512	1.03436	-0.0198305	0.984179	0.997377	ont	DDX6
ENSG00000135778.12	71.5652	-0.24881	0.202704	-1.22746	0.219651	0.523996	ont	DDX6
ENSG00000289305.1	1.1315	-1.06163	1.761	-0.602856	0.546604		ont	DDX6
ENSG00000135750.15	36.5705	-0.13956	0.293408	-0.47565	0.634324	0.843686	ont	DDX6
ENSG00000183780.13	6.4478	3.45008	0.78433	4.39876	1.08871e-05	0.000260458	ont	DDX6
ENSG00000231663.4	33.7786	-0.0348499	0.296741	-0.117442	0.90651	0.974822	ont	DDX6
ENSG00000168275.16	21.328	0.223622	0.421463	0.530584	0.595707	0.822165	ont	DDX6
ENSG00000059588.10	7.18654	-0.664274	0.648627	-1.02412	0.305777	0.617278	ont	DDX6
ENSG00000286210.2	1.81851	0.43297	1.18569	0.365162	0.71499		ont	DDX6
ENSG00000168264.12	14.3838	-0.376644	0.446693	-0.843183	0.399126	0.691946	ont	DDX6
ENSG00000230628.1	9.05721	1.73174	0.522832	3.31223	0.000925542	0.0109045	ont	DDX6
ENSG00000286263.2	10.4786	-0.19904	0.55513	-0.358546	0.719935	0.892445	ont	DDX6
ENSG00000173726.11	845.272	-0.131219	0.0742435	-1.76742	0.0771584	0.293652	ont	DDX6
ENSG00000054267.22	161.304	0.67271	0.130664	5.14841	2.62702e-07	9.59476e-06	ont	DDX6
ENSG00000285053.1	2.38583	0.478016	1.08083	0.442265	0.658297		ont	DDX6
ENSG00000162885.14	5.44544	-0.309273	0.69292	-0.446333	0.655357	0.858562	ont	DDX6
ENSG00000168243.11	3.7945	1.46466	0.791488	1.85051	0.0642395	0.261274	ont	DDX6
ENSG00000143669.16	14.049	0.701881	0.415055	1.69106	0.090826	0.324425	ont	DDX6
ENSG00000077585.14	6.93704	0.300522	0.635365	0.472992	0.636219	0.845181	ont	DDX6
ENSG00000086619.15	18.6933	0.119957	0.394315	0.304215	0.760964	0.913257	ont	DDX6
ENSG00000186197.15	28.8968	-0.247047	0.346731	-0.712501	0.476154	0.745884	ont	DDX6
ENSG00000116977.19	1.815	-1.97379	1.56489	-1.26129	0.207203		ont	DDX6
ENSG00000119285.11	94.9321	-0.0303999	0.171853	-0.176895	0.859591	0.955324	ont	DDX6
ENSG00000077522.15	2.01487	1.16063	1.08394	1.07074	0.284284		ont	DDX6
ENSG00000116984.15	44.4097	-0.540875	0.270971	-1.99606	0.0459273	0.211795	ont	DDX6
ENSG00000198626.19	3.47463	0.581119	0.981961	0.591794	0.553988	0.797641	ont	DDX6
ENSG00000133019.12	3.08505	-0.287013	0.946504	-0.303235	0.761711	0.913536	ont	DDX6
ENSG00000091483.8	281.282	-0.0376629	0.112832	-0.333797	0.738533	0.903136	ont	DDX6
ENSG00000117009.12	0.777638	-2.01698	2.24919	-0.89676	0.369847		ont	DDX6
ENSG00000054277.14	2.70685	-1.53316	1.17388	-1.30605	0.191534	0.486503	ont	DDX6
ENSG00000288723.2	2.4473	-0.424035	1.08407	-0.391149	0.695687		ont	DDX6
ENSG00000174371.17	71.395	-0.826438	0.209888	-3.93751	8.23315e-05	0.00149108	ont	DDX6
ENSG00000294475.1	2.81287	0.68533	0.929398	0.737391	0.460884	0.7367	ont	DDX6
ENSG00000291217.2	1.74009	-1.8971	1.5813	-1.19971	0.230253		ont	DDX6
ENSG00000227230.2	1.58485	0.945762	1.23136	0.768061	0.442451		ont	DDX6
ENSG00000143702.17	54.1215	0.686506	0.226424	3.03195	0.00242979	0.0240959	ont	DDX6
ENSG00000054282.16	58.456	-0.00180953	0.210503	-0.00859621	0.993141	0.999861	ont	DDX6
ENSG00000117020.19	1.93571	1.3617	1.13028	1.20475	0.2283		ont	DDX6
ENSG00000179456.12	1.43914	-1.54155	1.61829	-0.952581	0.340802		ont	DDX6
ENSG00000289439.3	9.65402	1.64341	0.615455	2.67023	0.00757997	0.0581459	ont	DDX6
ENSG00000173728.11	1.65402	0.758939	1.2494	0.607444	0.543556		ont	DDX6
ENSG00000240963.1	16.8105	0.0982962	0.390076	0.251992	0.801047	0.929892	ont	DDX6
ENSG00000035687.10	178.762	0.102347	0.142619	0.717627	0.472987	0.744216	ont	DDX6
ENSG00000179397.18	5.48862	0.0426325	0.737288	0.0578234	0.953889	0.987544	ont	DDX6
ENSG00000121644.19	15.0888	-0.361637	0.488444	-0.740386	0.459066	0.735115	ont	DDX6
ENSG00000287601.1	1.42529	-1.52978	1.63816	-0.933841	0.350386		ont	DDX6
ENSG00000203667.10	15.8822	0.0204946	0.434622	0.047155	0.96239	0.990947	ont	DDX6
ENSG00000153187.21	224.996	-0.147104	0.118458	-1.24183	0.214301	0.517023	ont	DDX6
ENSG00000203666.13	19.7592	0.264768	0.361644	0.732123	0.464093	0.738597	ont	DDX6
ENSG00000162849.16	6.48594	-0.730529	0.692255	-1.05529	0.291294	0.603735	ont	DDX6
ENSG00000185420.19	740.091	0.00790707	0.0711679	0.111104	0.911534	0.976811	ont	DDX6
ENSG00000162851.8	169.749	0.574109	0.130451	4.40097	1.07767e-05	0.000258948	ont	DDX6
ENSG00000162852.14	30.5564	0.741273	0.289203	2.56316	0.0103725	0.073704	ont	DDX6
ENSG00000297637.1	4.14054	1.63796	0.779915	2.10017	0.0357137	0.179341	ont	DDX6
ENSG00000143653.10	118.671	-0.435209	0.283603	-1.53458	0.124888	0.387869	ont	DDX6
ENSG00000153207.16	29.8698	-0.751445	0.393794	-1.90822	0.0563631	0.240833	ont	DDX6
ENSG00000188295.15	53.5332	0.766816	0.239794	3.19782	0.00138472	0.0153723	ont	DDX6
ENSG00000196418.13	5.0154	-0.0765474	0.879424	-0.0870426	0.930638	0.982086	ont	DDX6
ENSG00000305271.1	3.08125	1.06194	0.982403	1.08097	0.279712	0.591319	ont	DDX6
ENSG00000259865.1	6.63287	-0.160419	0.65401	-0.245285	0.806236	0.932737	ont	DDX6
ENSG00000290683.2	1.81186	0.433011	1.31304	0.329778	0.741567		ont	DDX6
ENSG00000162714.13	7.54885	0.581987	0.576438	1.00963	0.312674	0.623017	ont	DDX6
ENSG00000162722.9	32.1828	-0.204094	0.315143	-0.647626	0.517227	0.775381	ont	DDX6
ENSG00000175137.11	14.3735	0.184924	0.412452	0.448353	0.653898	0.857953	ont	DDX6
ENSG00000171161.13	43.0343	0.144835	0.257435	0.562607	0.573702	0.809158	ont	DDX6
ENSG00000171163.16	35.1432	-0.376151	0.312632	-1.20317	0.228909	0.534058	ont	DDX6
ENSG00000227237.2	1.93736	-0.835521	1.23605	-0.675958	0.499068		ont	DDX6
ENSG00000185220.12	62.1497	0.0841238	0.20703	0.406337	0.684495	0.874439	ont	DDX6
ENSG00000298524.1	2.15979	-1.0767	1.32163	-0.814677	0.415257		ont	DDX6
ENSG00000035115.22	5.00263	2.30188	0.927177	2.48268	0.0130399	0.087763	ont	DDX6
ENSG00000143727.16	29.6687	0.0883616	0.315461	0.280103	0.779399	0.92202	ont	DDX6
ENSG00000151353.16	7.40539	-0.733133	0.70417	-1.04113	0.297815	0.609367	ont	DDX6
ENSG00000233296.3	2.55839	2.16291	1.06237	2.03592	0.0417588		ont	DDX6
ENSG00000237667.8	1.59481	0.935911	1.28666	0.727394	0.466985		ont	DDX6
ENSG00000172554.12	0.838876	-2.13006	2.8202	-0.755287	0.450077		ont	DDX6
ENSG00000186487.21	2.63142	1.94571	1.0504	1.85235	0.063975	0.26107	ont	DDX6
ENSG00000032389.13	16.026	-0.129765	0.400003	-0.32441	0.745627	0.906881	ont	DDX6
ENSG00000171853.16	8.98657	-0.203542	0.555002	-0.366741	0.713812	0.889066	ont	DDX6
ENSG00000182551.14	11.9937	-0.0424296	0.51752	-0.0819864	0.934657	0.982826	ont	DDX6
ENSG00000234171.6	33.7757	-0.211069	0.281228	-0.750527	0.452937	0.731656	ont	DDX6
ENSG00000287126.1	1.30648	0.176866	1.43281	0.123439	0.901759		ont	DDX6
ENSG00000171863.15	8033.46	-0.391075	0.0572667	-6.829	8.55079e-12	7.26287e-10	ont	DDX6
ENSG00000118004.18	16.1914	-0.156909	0.409288	-0.38337	0.701446	0.882329	ont	DDX6
ENSG00000289300.3	1.08704	-2.50091	2.1814	-1.14647	0.251602		ont	DDX6
ENSG00000225964.6	2.43071	-0.414028	1.06685	-0.388085	0.697953		ont	DDX6
ENSG00000134326.12	9.62393	-0.174773	0.541621	-0.322686	0.746933	0.907233	ont	DDX6
ENSG00000134321.13	40.2338	1.10675	0.300115	3.68775	0.000226249	0.00345266	ont	DDX6
ENSG00000228203.9	1.20306	-1.19139	1.68327	-0.707781	0.479081		ont	DDX6
ENSG00000151692.15	19.873	-0.0572271	0.368145	-0.155447	0.876469	0.961974	ont	DDX6
ENSG00000236790.8	2.35122	1.50802	1.33872	1.12647	0.259969		ont	DDX6
ENSG00000115738.10	45.0302	0.933515	0.238147	3.91991	8.85808e-05	0.00159635	ont	DDX6
ENSG00000134313.17	74.0297	0.1495	0.191919	0.778973	0.435995	0.718704	ont	DDX6
ENSG00000143797.12	51.3239	0.124322	0.237403	0.523677	0.600504	0.825013	ont	DDX6
ENSG00000290023.2	1.65892	-1.81209	1.58799	-1.14112	0.25382		ont	DDX6
ENSG00000244310.3	1.47456	-0.156917	1.38647	-0.113177	0.90989		ont	DDX6
ENSG00000151693.11	11.6674	-0.484577	0.499239	-0.970632	0.331732	0.637458	ont	DDX6
ENSG00000119185.13	119.902	-0.601346	0.162654	-3.69709	0.000218083	0.003342	ont	DDX6
ENSG00000119203.14	56.0611	-0.165682	0.217495	-0.761775	0.446194	0.726226	ont	DDX6
ENSG00000134330.19	1.47938	-0.162363	1.34286	-0.120908	0.903764		ont	DDX6
ENSG00000151694.15	26.8605	0.176366	0.318962	0.552938	0.580306	0.813824	ont	DDX6
ENSG00000271855.2	1.88827	0.298435	1.12898	0.26434	0.791518		ont	DDX6
ENSG00000134308.14	283.468	0.0731862	0.102718	0.712499	0.476156	0.745884	ont	DDX6
ENSG00000240687.5	2.25195	-1.16298	1.25535	-0.92642	0.354228		ont	DDX6
ENSG00000301100.1	1.12882	-1.06164	1.76141	-0.602718	0.546696		ont	DDX6
ENSG00000115750.17	17.9526	-0.316798	0.403785	-0.784571	0.432705	0.716438	ont	DDX6
ENSG00000269973.1	1.8613	-0.743884	1.25119	-0.594541	0.55215		ont	DDX6
ENSG00000134317.18	3.55907	1.843	0.826269	2.23051	0.0257133	0.143453	ont	DDX6
ENSG00000260077.2	1.93248	-0.829686	1.26369	-0.656559	0.511464		ont	DDX6
ENSG00000172059.11	2.65839	0.14737	1.16585	0.126405	0.899411	0.971304	ont	DDX6
ENSG00000171848.16	190.733	-0.962593	0.133996	-7.18377	6.78155e-13	6.88013e-11	ont	DDX6
ENSG00000303569.1	2.50645	1.17151	0.973897	1.20291	0.229012		ont	DDX6
ENSG00000115756.13	3.17838	0.941087	1.19476	0.787677	0.430886	0.714902	ont	DDX6
ENSG00000257135.9	2.83121	0.67734	0.934483	0.724829	0.468557	0.741411	ont	DDX6
ENSG00000309797.1	2.52267	1.16019	1.08876	1.0656	0.286603		ont	DDX6
ENSG00000115761.17	41.7441	0.0966546	0.254741	0.379423	0.704374	0.883989	ont	DDX6
ENSG00000243819.4	7.11932	-0.0651863	0.60911	-0.107019	0.914774	0.977866	ont	DDX6
ENSG00000143870.13	241.376	-0.0737482	0.144504	-0.510354	0.609804	0.830221	ont	DDX6
ENSG00000306022.1	7.46412	0.618951	0.558692	1.10786	0.267923	0.579363	ont	DDX6
ENSG00000162976.13	16.2254	0.583478	0.400165	1.45809	0.144815	0.420328	ont	DDX6
ENSG00000134318.16	75.0835	-0.00109939	0.218833	-0.00502386	0.995992	0.999861	ont	DDX6
ENSG00000169016.17	51.7045	0.102751	0.227264	0.452121	0.651182	0.857021	ont	DDX6
ENSG00000196208.14	7.22241	-2.06521	0.858322	-2.4061	0.0161238	0.103255	ont	DDX6
ENSG00000134324.12	91.7918	0.598082	0.167297	3.57498	0.000350252	0.00485171	ont	DDX6
ENSG00000224184.8	91.4237	0.186664	0.21421	0.87141	0.38353	0.679518	ont	DDX6
ENSG00000071575.12	9.90766	0.993844	0.536964	1.85086	0.06419	0.261274	ont	DDX6
ENSG00000287291.2	1.26165	-1.29258	1.97229	-0.655368	0.512231		ont	DDX6
ENSG00000151779.14	233.708	-0.276124	0.132823	-2.07888	0.0376287	0.184639	ont	DDX6
ENSG00000234022.2	0.769778	-2.00625	2.28383	-0.878458	0.379695		ont	DDX6
ENSG00000079785.16	276.784	-0.0719043	0.108445	-0.663049	0.507299	0.766706	ont	DDX6
ENSG00000231031.7	6.57497	0.167361	0.642701	0.260402	0.794554	0.927149	ont	DDX6
ENSG00000214657.4	4.83697	-0.834488	0.788405	-1.05845	0.28985	0.6025	ont	DDX6
ENSG00000228876.4	3.0157	3.5822	1.15886	3.09114	0.0019939	0.0208267	ont	DDX6
ENSG00000197872.11	18.36	0.0650662	0.370193	0.175763	0.86048	0.956118	ont	DDX6
ENSG00000309887.1	4.90399	1.81979	0.705881	2.57804	0.00993632	0.0710191	ont	DDX6
ENSG00000163029.16	192.385	-0.279273	0.137353	-2.03324	0.0420281	0.198753	ont	DDX6
ENSG00000170745.12	1.74516	0.577368	1.15422	0.500223	0.616918		ont	DDX6
ENSG00000304698.1	1.458	-0.146062	1.49177	-0.0979117	0.922002		ont	DDX6
ENSG00000236204.8	20.3866	0.667422	0.355538	1.87722	0.0604882	0.252659	ont	DDX6
ENSG00000183891.6	5.38923	-0.666258	0.783837	-0.849996	0.395327	0.688978	ont	DDX6
ENSG00000271991.4	1.51224	-1.63941	1.60357	-1.02235	0.306615		ont	DDX6
ENSG00000118965.16	17.7707	0.393381	0.376429	1.04503	0.296008	0.607712	ont	DDX6
ENSG00000068697.7	237.083	0.256403	0.120813	2.1223	0.0338123	0.172157	ont	DDX6
ENSG00000055917.17	62.0457	0.154939	0.207222	0.747697	0.454643	0.732158	ont	DDX6
ENSG00000143878.10	4.14325	1.63476	0.768392	2.12751	0.0333781	0.17066	ont	DDX6
ENSG00000118960.13	6.29893	-0.0185799	0.693232	-0.0268018	0.978618	0.995205	ont	DDX6
ENSG00000118961.15	55.4644	-0.730434	0.240872	-3.03246	0.00242572	0.0240959	ont	DDX6
ENSG00000231204.8	5.47432	1.67262	0.718157	2.32905	0.0198565	0.119411	ont	DDX6
ENSG00000119771.15	1.4839	-0.168601	1.41385	-0.11925	0.905078		ont	DDX6
ENSG00000119778.15	61.4082	0.118557	0.276592	0.428635	0.668189	0.864997	ont	DDX6
ENSG00000173960.14	124.399	0.0173138	0.151688	0.114141	0.909126	0.975776	ont	DDX6
ENSG00000205639.12	28.9998	-0.907367	0.334699	-2.711	0.00670815	0.0528026	ont	DDX6
ENSG00000115128.7	881.664	0.461498	0.0824185	5.59944	2.1504e-08	1.01124e-06	ont	DDX6
ENSG00000219626.9	6.55914	-1.10084	0.740496	-1.48662	0.137115	0.406657	ont	DDX6
ENSG00000198399.16	56.1473	0.405268	0.213742	1.89606	0.0579519	0.245355	ont	DDX6
ENSG00000084676.16	94.2388	0.0320283	0.165216	0.193858	0.846287	0.950914	ont	DDX6
ENSG00000184924.6	3.33699	0.745355	0.863279	0.8634	0.387917	0.683058	ont	DDX6
ENSG00000138092.11	16.2781	-0.811153	0.43226	-1.87654	0.0605813	0.252776	ont	DDX6
ENSG00000138031.15	11.9467	-0.716196	0.503482	-1.42249	0.154885	0.435259	ont	DDX6
ENSG00000224165.9	9.33573	1.01873	0.559806	1.8198	0.0687901	0.272607	ont	DDX6
ENSG00000119772.19	4.72313	0.519308	0.763694	0.679995	0.496508	0.759385	ont	DDX6
ENSG00000143970.18	99.8799	0.557193	0.173691	3.20796	0.00133679	0.0148854	ont	DDX6
ENSG00000084731.15	3.54806	0.505639	0.839515	0.602299	0.546975	0.793914	ont	DDX6
ENSG00000084733.11	301.123	0.0934414	0.102956	0.907583	0.364099	0.665993	ont	DDX6
ENSG00000157833.13	3.01546	1.16503	0.971095	1.19971	0.230251	0.535072	ont	DDX6
ENSG00000084754.12	71.1365	-0.150409	0.203161	-0.740346	0.45909	0.735115	ont	DDX6
ENSG00000138029.14	168.923	0.240188	0.131988	1.81978	0.0687925	0.272607	ont	DDX6
ENSG00000138018.19	14.0088	-0.756369	0.476844	-1.5862	0.112695	0.365808	ont	DDX6
ENSG00000115163.15	14.0345	-1.24399	0.534735	-2.32636	0.0199993	0.119785	ont	DDX6
ENSG00000304225.1	3.10052	3.13427	1.52725	2.05223	0.0401476	0.192431	ont	DDX6
ENSG00000230286.1	13.0258	0.197768	0.472962	0.418147	0.67584	0.86985	ont	DDX6
ENSG00000084764.12	4.90992	-0.867803	0.796173	-1.08997	0.275727	0.586289	ont	DDX6
ENSG00000119777.20	27.781	0.074452	0.307405	0.242195	0.808629	0.933292	ont	DDX6
ENSG00000084693.16	6.24808	0.324545	0.65483	0.495617	0.620164	0.836325	ont	DDX6
ENSG00000228474.6	1.50824	-1.63402	1.64355	-0.9942	0.320125		ont	DDX6
ENSG00000138028.17	4.906	3.54376	0.87882	4.0324	5.52091e-05	0.00105022	ont	DDX6
ENSG00000138074.15	22.2629	0.360203	0.329376	1.09359	0.274133	0.584942	ont	DDX6
ENSG00000138085.18	4.99047	-0.0707759	0.71313	-0.0992469	0.920942	0.979877	ont	DDX6
ENSG00000084774.14	21.8227	-0.888486	0.383854	-2.31465	0.0206323	0.122265	ont	DDX6
ENSG00000115194.11	5.44819	1.23755	0.66742	1.85423	0.0637062	0.260375	ont	DDX6
ENSG00000115204.15	148.75	-0.106407	0.147634	-0.720748	0.471065	0.742676	ont	DDX6
ENSG00000115207.15	12.4039	0.186459	0.47389	0.393466	0.693976	0.878602	ont	DDX6
ENSG00000234072.2	6.14763	-0.609306	0.693734	-0.8783	0.379781	0.677325	ont	DDX6
ENSG00000115211.17	33.5959	0.651878	0.31543	2.06663	0.0387689	0.188461	ont	DDX6
ENSG00000115234.11	74.6179	-0.277795	0.190906	-1.45514	0.145631	0.420973	ont	DDX6
ENSG00000115241.11	100.346	-0.308129	0.18107	-1.70171	0.0888092	0.320409	ont	DDX6
ENSG00000115216.14	109.729	0.579121	0.150829	3.83959	0.000123238	0.00212314	ont	DDX6
ENSG00000138002.16	5.6512	-0.772938	0.719491	-1.07428	0.282695	0.59546	ont	DDX6
ENSG00000115226.10	2.00737	-0.915054	1.26924	-0.720947	0.470942		ont	DDX6
ENSG00000084734.9	1.69107	-0.524689	1.32163	-0.397002	0.691366		ont	DDX6
ENSG00000221843.6	4.57069	0.638579	0.742654	0.859862	0.389865	0.684466	ont	DDX6
ENSG00000198522.14	2.93947	-0.154029	0.928667	-0.16586	0.868267	0.95826	ont	DDX6
ENSG00000119760.16	31.2503	-0.448311	0.320546	-1.39859	0.161937	0.446383	ont	DDX6
ENSG00000163798.14	172.448	0.374349	0.131606	2.84447	0.00444859	0.0384107	ont	DDX6
ENSG00000289326.3	2.0873	0.995784	1.05528	0.943617	0.345365		ont	DDX6
ENSG00000243147.8	202.829	0.0341632	0.118837	0.287479	0.773745	0.919706	ont	DDX6
ENSG00000158019.21	30.7883	-0.214675	0.301405	-0.712247	0.476312	0.745884	ont	DDX6
ENSG00000075426.12	4.32876	2.02637	0.900987	2.24906	0.024509	0.138425	ont	DDX6
ENSG00000163803.13	3.47731	0.587976	0.875694	0.67144	0.50194	0.762306	ont	DDX6
ENSG00000226833.8	2.21398	-0.161027	1.08104	-0.148955	0.881589		ont	DDX6
ENSG00000213639.11	19.079	0.271044	0.40128	0.675448	0.499391	0.760293	ont	DDX6
ENSG00000163806.16	9.08252	-0.0130523	0.596986	-0.0218636	0.982557	0.996379	ont	DDX6
ENSG00000171103.11	22.6855	0.573244	0.404375	1.4176	0.156306	0.437569	ont	DDX6
ENSG00000163811.12	287.281	0.419701	0.16802	2.49792	0.0124923	0.0849953	ont	DDX6
ENSG00000119801.14	15.4579	1.36151	0.405926	3.35408	0.000796292	0.00958788	ont	DDX6
ENSG00000213626.13	139.845	1.17677	0.199585	5.8961	3.722e-09	1.99911e-07	ont	DDX6
ENSG00000172954.14	51.7051	0.0254286	0.226707	0.112165	0.910693	0.976652	ont	DDX6
ENSG00000306342.1	2.43316	-0.415199	1.07081	-0.387742	0.698207		ont	DDX6
ENSG00000294223.1	3.94666	2.87521	1.33452	2.15449	0.031202	0.163111	ont	DDX6
ENSG00000162959.14	1.92797	-0.826302	1.27209	-0.649564	0.515974		ont	DDX6
ENSG00000162961.14	20.2905	-0.313533	0.393383	-0.797018	0.425441	0.710956	ont	DDX6
ENSG00000288937.3	15.2424	0.272287	0.471085	0.577999	0.563265	0.803083	ont	DDX6
ENSG00000021574.15	32.3923	0.402257	0.292324	1.37606	0.168802	0.457133	ont	DDX6
ENSG00000272716.3	18.6088	-0.188497	0.384394	-0.490374	0.623869	0.838329	ont	DDX6
ENSG00000152683.14	60.9323	0.0143061	0.252439	0.0566713	0.954807	0.987758	ont	DDX6
ENSG00000091106.19	2.62152	1.95809	1.13781	1.72093	0.0852644	0.31332	ont	DDX6
ENSG00000119820.11	50.2579	-0.050521	0.233684	-0.216194	0.828836	0.943245	ont	DDX6
ENSG00000115760.16	101.174	-0.188003	0.17333	-1.08465	0.278075	0.589572	ont	DDX6
ENSG00000018699.13	25.5872	0.333552	0.313492	1.06399	0.287334	0.599462	ont	DDX6
ENSG00000049323.16	71.2941	0.0420469	0.204634	0.205473	0.837202	0.946767	ont	DDX6
ENSG00000152689.19	26.4446	1.57639	0.329909	4.77827	1.76808e-06	5.16609e-05	ont	DDX6
ENSG00000119812.20	134.413	0.16169	0.148453	1.08917	0.27608	0.586588	ont	DDX6
ENSG00000228262.12	52.1105	1.32252	0.314853	4.20044	2.66395e-05	0.000562406	ont	DDX6
ENSG00000171055.15	35.7464	0.260176	0.263282	0.988202	0.323054	0.630766	ont	DDX6
ENSG00000115808.13	21.5749	-0.378672	0.373721	-1.01325	0.310942	0.621601	ont	DDX6
ENSG00000008869.12	35.2235	0.597718	0.274121	2.18049	0.0292213	0.156643	ont	DDX6
ENSG00000152133.17	137.65	0.118402	0.137914	0.858521	0.390605	0.685325	ont	DDX6
ENSG00000055332.19	32.2057	0.232367	0.291046	0.798387	0.424646	0.710142	ont	DDX6
ENSG00000218739.10	1.81094	0.444373	1.36841	0.324736	0.745381		ont	DDX6
ENSG00000115816.15	268.836	0.524165	0.109509	4.78652	1.69699e-06	4.98498e-05	ont	DDX6
ENSG00000003509.16	34.7177	0.118381	0.291382	0.406274	0.684541	0.874439	ont	DDX6
ENSG00000115825.11	22.0866	-0.250656	0.346885	-0.722591	0.469931	0.74215	ont	DDX6
ENSG00000236213.5	33.3073	0.432273	0.274902	1.57246	0.115843	0.373068	ont	DDX6
ENSG00000115841.21	4.12843	-0.463072	0.824553	-0.561604	0.574386	0.809251	ont	DDX6
ENSG00000119787.14	33.6765	-0.266101	0.291673	-0.912328	0.361596	0.663764	ont	DDX6
ENSG00000231367.7	6.21802	0.674389	0.681958	0.988901	0.322712	0.630407	ont	DDX6
ENSG00000143889.16	13.5301	0.378785	0.441644	0.85767	0.391075	0.685711	ont	DDX6
ENSG00000143891.17	19.7759	0.782977	0.39097	2.00265	0.0452147	0.209656	ont	DDX6
ENSG00000115875.19	432.683	-0.651895	0.0952136	-6.84666	7.55918e-12	6.57349e-10	ont	DDX6
ENSG00000152147.11	70.1041	-0.425974	0.200382	-2.12581	0.033519	0.1713	ont	DDX6
ENSG00000163214.21	17.8006	0.271632	0.383942	0.707483	0.479266	0.747565	ont	DDX6
ENSG00000188010.16	58.2317	0.0785584	0.214266	0.36664	0.713888	0.889066	ont	DDX6
ENSG00000115904.15	53.4632	-0.334379	0.22332	-1.49731	0.134312	0.402973	ont	DDX6
ENSG00000205111.10	2.28789	-0.252006	1.16119	-0.217023	0.82819		ont	DDX6
ENSG00000011566.15	45.2673	-0.225115	0.247283	-0.910351	0.362637	0.665007	ont	DDX6
ENSG00000231312.9	89.3672	0.416279	0.206565	2.01524	0.0438795	0.205562	ont	DDX6
ENSG00000138050.15	142.46	0.35412	0.186681	1.89693	0.0578373	0.245059	ont	DDX6
ENSG00000298207.1	2.54221	0.268381	1.02587	0.261613	0.793619		ont	DDX6
ENSG00000301031.1	1.38972	-0.00102434	1.64629	-0.000622215	0.999504		ont	DDX6
ENSG00000143924.19	33.8758	0.0761966	0.282909	0.269332	0.787674	0.924437	ont	DDX6
ENSG00000115944.15	559.409	0.128032	0.0747129	1.71365	0.086593	0.315845	ont	DDX6
ENSG00000057935.14	14.149	0.526702	0.451663	1.16614	0.243558	0.552008	ont	DDX6
ENSG00000231826.9	6.92672	0.912304	0.575091	1.58637	0.112657	0.365808	ont	DDX6
ENSG00000230587.6	3.09191	-0.290024	0.952552	-0.304471	0.760769	0.913206	ont	DDX6
ENSG00000279873.3	2.40361	0.463039	1.08881	0.425272	0.670638		ont	DDX6
ENSG00000115970.19	24.9284	0.0136576	0.319949	0.0426868	0.965951	0.992428	ont	DDX6
ENSG00000152527.14	10.482	0.770402	0.469957	1.6393	0.10115	0.345373	ont	DDX6
ENSG00000138036.18	39.4835	0.474625	0.270699	1.75333	0.079545	0.299588	ont	DDX6
ENSG00000138095.20	121.421	-0.0753328	0.16951	-0.444415	0.656742	0.858562	ont	DDX6
ENSG00000138078.16	55.3367	0.0893036	0.214784	0.415783	0.677569	0.871171	ont	DDX6
ENSG00000143919.16	56.6748	-0.554093	0.225541	-2.45673	0.0140209	0.092938	ont	DDX6
ENSG00000068784.13	23.2635	-1.0307	0.398323	-2.58761	0.00966457	0.0696676	ont	DDX6
ENSG00000171132.14	8.74359	1.33789	0.5383	2.4854	0.0129406	0.087363	ont	DDX6
ENSG00000294354.1	3.44911	0.0277484	0.909435	0.0305117	0.975659	0.994076	ont	DDX6
ENSG00000116016.14	9.81374	1.28023	0.4957	2.58267	0.00980376	0.0703009	ont	DDX6
ENSG00000228100.3	78.7725	0.533636	0.209437	2.54795	0.0108357	0.0763519	ont	DDX6
ENSG00000250565.7	1.78427	-0.641997	1.27349	-0.504123	0.614175		ont	DDX6
ENSG00000151665.13	4.70963	-0.333445	0.757143	-0.440399	0.659648	0.860167	ont	DDX6
ENSG00000119878.7	189.703	0.439054	0.120744	3.63623	0.000276658	0.00407438	ont	DDX6
ENSG00000222005.10	2.04379	0.0505947	1.18474	0.0427052	0.965937		ont	DDX6
ENSG00000180398.13	1.27402	-1.30998	1.64188	-0.797854	0.424955		ont	DDX6
ENSG00000068724.18	1.19105	-1.18085	1.67973	-0.702998	0.482057		ont	DDX6
ENSG00000119888.11	59.8962	-0.546477	0.239455	-2.28217	0.0224792	0.129771	ont	DDX6
ENSG00000095002.16	139.745	-0.732955	0.188218	-3.89418	9.85331e-05	0.00174352	ont	DDX6
ENSG00000230979.3	2.53952	0.268601	1.05013	0.255779	0.798121		ont	DDX6
ENSG00000116062.19	1.58075	-1.72563	1.59816	-1.07976	0.28025		ont	DDX6
ENSG00000138081.22	50.4471	-0.0235492	0.252558	-0.0932429	0.925711	0.980474	ont	DDX6
ENSG00000233230.4	2.34743	-0.329465	1.10692	-0.297641	0.765977		ont	DDX6
ENSG00000230773.10	21.8198	1.01999	0.330792	3.08349	0.00204589	0.0212885	ont	DDX6
ENSG00000170802.17	124.257	0.611348	0.145728	4.19514	2.72703e-05	0.000571321	ont	DDX6
ENSG00000162869.16	39.9086	-0.0179884	0.259154	-0.0694122	0.944662	0.985699	ont	DDX6
ENSG00000293776.1	3.71878	1.57578	0.899906	1.75105	0.0799375	0.300741	ont	DDX6
ENSG00000231918.2	8.89576	0.273117	0.53118	0.514171	0.607133	0.829237	ont	DDX6
ENSG00000115239.24	18.5447	-0.973839	0.419966	-2.31885	0.0204031	0.121366	ont	DDX6
ENSG00000068878.15	73.1149	-0.197064	0.198719	-0.99167	0.321358	0.628952	ont	DDX6
ENSG00000170634.13	233.528	0.105888	0.135707	0.780269	0.435232	0.718211	ont	DDX6
ENSG00000115306.17	111.682	0.781034	0.166151	4.70075	2.59208e-06	7.24527e-05	ont	DDX6
ENSG00000214595.13	1.42513	-2.88882	2.36136	-1.22337	0.22119		ont	DDX6
ENSG00000115310.19	298.334	-0.439743	0.106617	-4.12451	3.71528e-05	0.000738808	ont	DDX6
ENSG00000290071.2	3.23256	-2.94515	1.5153	-1.94361	0.0519425	0.229212	ont	DDX6
ENSG00000162994.16	4.76122	-0.797603	0.819279	-0.973544	0.330283	0.63684	ont	DDX6
ENSG00000143947.15	4097.48	-0.344915	0.0539694	-6.39094	1.64873e-10	1.08826e-08	ont	DDX6
ENSG00000085760.15	248.525	-0.0108012	0.114379	-0.0944334	0.924765	0.979984	ont	DDX6
ENSG00000115355.18	30.9916	0.0289362	0.284696	0.101639	0.919043	0.979447	ont	DDX6
ENSG00000163001.12	100.74	0.083747	0.164429	0.509322	0.610527	0.8307	ont	DDX6
ENSG00000275052.5	44.7799	0.0284897	0.243205	0.117143	0.906747	0.974822	ont	DDX6
ENSG00000138035.15	129.632	-0.0977337	0.159889	-0.611258	0.541029	0.790917	ont	DDX6
ENSG00000115380.20	2.37481	-0.344704	1.24649	-0.27654	0.782133		ont	DDX6
ENSG00000285755.3	0.790015	-2.03645	2.43587	-0.836023	0.403142		ont	DDX6
ENSG00000028116.18	23.6094	0.263381	0.350636	0.751151	0.452562	0.731656	ont	DDX6
ENSG00000115392.13	33.4005	-0.183144	0.302004	-0.606428	0.54423	0.793181	ont	DDX6
ENSG00000273063.1	1.47967	-0.162972	1.4048	-0.116011	0.907644		ont	DDX6
ENSG00000233426.3	13.0839	0.0270913	0.458413	0.059098	0.952874	0.987388	ont	DDX6
ENSG00000233723.12	3.91205	2.00967	0.85706	2.34484	0.019035	0.115808	ont	DDX6
ENSG00000233891.9	2.40513	0.463157	1.23707	0.374398	0.708108		ont	DDX6
ENSG00000115421.13	34.3626	0.624527	0.292665	2.13393	0.0328486	0.169216	ont	DDX6
ENSG00000162924.16	10.2023	-0.133327	0.502764	-0.265188	0.790865	0.926	ont	DDX6
ENSG00000162927.15	17.6659	-0.0462401	0.385954	-0.119807	0.904636	0.974258	ont	DDX6
ENSG00000162928.9	11.66	-0.482298	0.495923	-0.972525	0.330789	0.637282	ont	DDX6
ENSG00000162929.14	21.541	-0.185793	0.376756	-0.493139	0.621914	0.836934	ont	DDX6
ENSG00000115464.15	67.7221	-0.430144	0.217659	-1.97623	0.0481283	0.21773	ont	DDX6
ENSG00000082898.19	337.117	0.0621999	0.10446	0.595441	0.551548	0.795487	ont	DDX6
ENSG00000289410.3	1.13907	-1.0732	1.83457	-0.584989	0.558555		ont	DDX6
ENSG00000170264.13	2.02218	-0.928056	1.2523	-0.741083	0.458643		ont	DDX6
ENSG00000115484.15	157.519	0.391807	0.151312	2.58939	0.00961452	0.0693981	ont	DDX6
ENSG00000173163.11	20.0617	0.318407	0.378922	0.840299	0.400741	0.693558	ont	DDX6
ENSG00000229839.7	2.13321	-2.25569	1.54492	-1.46007	0.14427		ont	DDX6
ENSG00000170340.11	7.51348	0.32417	0.569319	0.569401	0.569084	0.80687	ont	DDX6
ENSG00000228541.4	42.525	-1.09458	0.281722	-3.88532	0.000102196	0.0017945	ont	DDX6
ENSG00000115504.15	41.9062	-0.546658	0.273475	-1.99893	0.0456157	0.21098	ont	DDX6
ENSG00000143951.16	25.3915	-0.197957	0.322124	-0.614536	0.538861	0.789861	ont	DDX6
ENSG00000289943.2	2.1628	0.845166	1.0565	0.799969	0.423729		ont	DDX6
ENSG00000169764.16	40.4503	0.343643	0.271317	1.26657	0.205309	0.50518	ont	DDX6
ENSG00000143952.20	43.5114	-0.0278393	0.257786	-0.107994	0.914001	0.977426	ont	DDX6
ENSG00000197329.12	6.68333	-0.184272	0.643102	-0.286536	0.774467	0.919874	ont	DDX6
ENSG00000119844.17	15.7686	0.296063	0.46907	0.63117	0.52793	0.782856	ont	DDX6
ENSG00000179833.4	32.861	0.667396	0.27914	2.3909	0.0168071	0.106571	ont	DDX6
ENSG00000303882.1	0.781567	-2.02262	2.28817	-0.883947	0.376725		ont	DDX6
ENSG00000234572.2	2.59244	1.02719	0.960497	1.06944	0.284873	0.597464	ont	DDX6
ENSG00000237638.4	3.61141	1.06198	0.898387	1.1821	0.237167	0.545011	ont	DDX6
ENSG00000011523.15	2.44368	-0.421969	1.07825	-0.391344	0.695543		ont	DDX6
ENSG00000138069.18	36.658	-0.0384016	0.270461	-0.141986	0.887091	0.965975	ont	DDX6
ENSG00000293332.2	22.8286	-1.51816	0.424404	-3.57715	0.000347356	0.00482973	ont	DDX6
ENSG00000138071.15	211.438	-0.256359	0.134746	-1.90254	0.0571006	0.242922	ont	DDX6
ENSG00000198369.10	34.8298	-0.294068	0.28263	-1.04047	0.298123	0.609769	ont	DDX6
ENSG00000204929.14	42.9816	-0.654995	0.270772	-2.419	0.0155635	0.100606	ont	DDX6
ENSG00000225815.3	3.64706	-0.69298	0.898662	-0.771124	0.440634	0.722137	ont	DDX6
ENSG00000296696.1	4.78761	0.472807	0.778444	0.607374	0.543603	0.792582	ont	DDX6
ENSG00000143995.20	11.5685	0.0664003	0.511283	0.12987	0.896669	0.970064	ont	DDX6
ENSG00000143971.9	5.50462	-0.339729	0.748416	-0.45393	0.649879	0.855857	ont	DDX6
ENSG00000197223.12	303.574	-0.0488027	0.101777	-0.479507	0.631578	0.843118	ont	DDX6
ENSG00000289156.3	1.04852	-0.906457	1.76594	-0.513301	0.607741		ont	DDX6
ENSG00000204923.4	12.7855	0.410881	0.440823	0.932077	0.351297	0.65473	ont	DDX6
ENSG00000169621.11	14.714	0.247483	0.459426	0.538679	0.590108	0.818518	ont	DDX6
ENSG00000163219.12	33.5633	-0.0149615	0.28018	-0.0533995	0.957414	0.989285	ont	DDX6
ENSG00000307469.1	0.769189	-2.00552	2.2692	-0.8838	0.376804		ont	DDX6
ENSG00000169604.21	3.24482	0.851583	1.02562	0.83031	0.406364	0.696854	ont	DDX6
ENSG00000198380.13	122.364	0.214817	0.15198	1.41346	0.157521	0.4394	ont	DDX6
ENSG00000169599.13	108.329	-0.0881072	0.155199	-0.567706	0.570235	0.807563	ont	DDX6
ENSG00000115977.21	47.8172	0.349242	0.254277	1.37347	0.169605	0.458177	ont	DDX6
ENSG00000196975.16	43.7333	0.905128	0.247417	3.65831	0.000253888	0.00378999	ont	DDX6
ENSG00000087338.5	66.8928	-0.42863	0.218792	-1.95907	0.0501045	0.223168	ont	DDX6
ENSG00000124380.11	37.1187	0.198153	0.269109	0.736331	0.461529	0.736954	ont	DDX6
ENSG00000059728.11	45.0119	0.938425	0.267301	3.51074	0.000446853	0.005899	ont	DDX6
ENSG00000231327.4	2.63988	-1.48389	1.22252	-1.2138	0.224823	0.530168	ont	DDX6
ENSG00000115998.8	4.81243	0.460723	0.762679	0.604085	0.545787	0.793678	ont	DDX6
ENSG00000116005.12	50.6014	0.0093986	0.228437	0.0411432	0.967182	0.992879	ont	DDX6
ENSG00000143977.14	1401.48	-0.623587	0.0811321	-7.68607	1.5172e-14	2.05233e-12	ont	DDX6
ENSG00000035141.10	17.6752	-0.274691	0.383599	-0.71609	0.473936	0.744701	ont	DDX6
ENSG00000297954.1	2.08562	-0.998338	1.28485	-0.77701	0.437153		ont	DDX6
ENSG00000075340.23	19.7808	-0.146257	0.37741	-0.387529	0.698365	0.880667	ont	DDX6
ENSG00000124357.13	79.95	0.381045	0.179509	2.12271	0.0337782	0.172143	ont	DDX6
ENSG00000124370.11	42.7192	0.550139	0.235039	2.34063	0.019251	0.116667	ont	DDX6
ENSG00000124383.11	250.779	0.252151	0.145799	1.72945	0.083729	0.309674	ont	DDX6
ENSG00000124374.9	2.74708	-0.707291	1.02875	-0.687526	0.491751	0.756412	ont	DDX6
ENSG00000075292.20	213.217	0.277551	0.113396	2.44763	0.0143801	0.0945753	ont	DDX6
ENSG00000135636.16	3.58681	-0.0916282	0.889321	-0.103032	0.917938	0.978961	ont	DDX6
ENSG00000300545.1	43.8181	0.0911898	0.245428	0.371554	0.710225	0.887234	ont	DDX6
ENSG00000300567.1	10.5785	-0.420779	0.522956	-0.804615	0.421042	0.707462	ont	DDX6
ENSG00000144036.16	24.6618	0.457535	0.332273	1.37698	0.168517	0.456587	ont	DDX6
ENSG00000116096.7	4.38314	-0.601663	0.823771	-0.730376	0.46516	0.73923	ont	DDX6
ENSG00000144040.13	45.9765	-0.309579	0.290765	-1.06471	0.287008	0.599385	ont	DDX6
ENSG00000135632.12	19.8645	0.657744	0.406871	1.61659	0.105967	0.354203	ont	DDX6
ENSG00000135617.4	75.2113	0.264564	0.18383	1.43918	0.1501	0.427625	ont	DDX6
ENSG00000135624.17	472.074	-0.0208166	0.10091	-0.20629	0.836565	0.94625	ont	DDX6
ENSG00000163013.12	1.35825	-1.43187	1.63296	-0.876855	0.380565		ont	DDX6
ENSG00000116127.20	16.1588	0.094381	0.403185	0.234088	0.814916	0.935817	ont	DDX6
ENSG00000144034.16	188.409	0.150815	0.118896	1.26847	0.204631	0.504305	ont	DDX6
ENSG00000144048.12	48.4231	0.308642	0.228802	1.34895	0.177354	0.467646	ont	DDX6
ENSG00000124356.17	7.0984	-0.934206	0.67996	-1.37391	0.169469	0.45803	ont	DDX6
ENSG00000114956.20	3.37271	1.38394	0.861313	1.60678	0.108103	0.357419	ont	DDX6
ENSG00000237883.5	1.8415	-3.26536	2.11646	-1.54284	0.12287		ont	DDX6
ENSG00000187605.17	28.9038	0.172431	0.420013	0.410537	0.681412	0.873146	ont	DDX6
ENSG00000217702.4	0.924678	-2.27038	2.22632	-1.01979	0.307828		ont	DDX6
ENSG00000225439.5	31.2803	0.456419	0.285222	1.60023	0.109548	0.360017	ont	DDX6
ENSG00000114978.18	43.1959	0.134347	0.239085	0.561922	0.574169	0.809158	ont	DDX6
ENSG00000065911.13	20.3327	-0.123235	0.362541	-0.339921	0.733916	0.899958	ont	DDX6
ENSG00000264324.1	1.47456	-0.156917	1.38647	-0.113177	0.90989		ont	DDX6
ENSG00000204843.13	1.05936	-0.92205	2.03373	-0.453379	0.650276		ont	DDX6
ENSG00000005448.17	9.69206	-0.834572	0.600392	-1.39005	0.164515	0.450085	ont	DDX6
ENSG00000114993.17	5.09753	0.260975	0.733131	0.355973	0.721861	0.893866	ont	DDX6
ENSG00000115275.15	8.37182	0.480464	0.55667	0.863104	0.38808	0.683105	ont	DDX6
ENSG00000135637.15	6.96189	0.583043	0.603167	0.966635	0.333727	0.63972	ont	DDX6
ENSG00000115282.21	3.61935	-0.106822	0.974971	-0.109565	0.912755	0.976811	ont	DDX6
ENSG00000257702.6	50.5108	0.0922702	0.241841	0.381533	0.702808	0.883185	ont	DDX6
ENSG00000115289.14	3.39156	2.17257	0.916292	2.37104	0.0177379	0.110617	ont	DDX6
ENSG00000115307.17	33.5541	0.281959	0.301165	0.936228	0.349156	0.652871	ont	DDX6
ENSG00000115317.13	3.07555	-0.957571	1.06882	-0.895916	0.370297	0.670711	ont	DDX6
ENSG00000115325.14	4.0595	0.581758	0.765089	0.76038	0.447027	0.727042	ont	DDX6
ENSG00000159374.18	1.29092	-1.32786	1.71247	-0.775401	0.438103		ont	DDX6
ENSG00000309281.1	4.59326	0.168666	0.776639	0.217174	0.828073	0.942865	ont	DDX6
ENSG00000115350.12	17.3147	0.0145936	0.38544	0.0378622	0.969798	0.993928	ont	DDX6
ENSG00000115353.11	4.62849	0.15539	0.904072	0.171878	0.863534	0.957336	ont	DDX6
ENSG00000115364.14	2.4686	0.364955	0.999343	0.365195	0.714966		ont	DDX6
ENSG00000005436.14	11.0651	0.380141	0.508208	0.748003	0.454458	0.732064	ont	DDX6
ENSG00000287474.2	74.3004	-0.155606	0.257196	-0.605009	0.545173	0.79357	ont	DDX6
ENSG00000287172.2	1.71006	-0.538503	1.37971	-0.390301	0.696314		ont	DDX6
ENSG00000227088.3	31.1759	0.0764303	0.297022	0.257322	0.796931	0.928232	ont	DDX6
ENSG00000298364.1	13.9862	-0.301677	0.538152	-0.56058	0.575084	0.809941	ont	DDX6
ENSG00000234877.3	1.04793	-0.905085	1.7095	-0.529443	0.596498		ont	DDX6
ENSG00000066032.19	13.537	2.79424	0.488423	5.72094	1.05938e-08	5.2523e-07	ont	DDX6
ENSG00000306384.1	185.332	0.25556	0.130749	1.95459	0.0506319	0.224878	ont	DDX6
ENSG00000233444.1	2.47829	0.355069	1.05657	0.336059	0.736826		ont	DDX6
ENSG00000303999.1	13.2007	0.00451071	0.446346	0.0101059	0.991937	0.999861	ont	DDX6
ENSG00000286211.2	10.7132	2.41405	0.653372	3.69475	0.000220104	0.00336827	ont	DDX6
ENSG00000163541.12	540.288	0.389537	0.0726661	5.36064	8.29259e-08	3.42875e-06	ont	DDX6
ENSG00000115423.19	2.24635	0.706061	1.06402	0.663581	0.506958		ont	DDX6
ENSG00000287625.2	4.33978	0.835271	0.865983	0.964535	0.334778	0.640361	ont	DDX6
ENSG00000176407.18	8.81745	-0.380675	0.593062	-0.64188	0.520951	0.777453	ont	DDX6
ENSG00000152291.15	20.674	0.123291	0.356037	0.346288	0.729126	0.897342	ont	DDX6
ENSG00000042445.14	1.66636	0.752086	1.25292	0.600269	0.548327		ont	DDX6
ENSG00000115459.18	16.86	-0.270051	0.43472	-0.621206	0.534464	0.787375	ont	DDX6
ENSG00000042493.16	225.14	1.65057	0.117736	14.0193	1.18858e-44	1.86046e-41	ont	DDX6
ENSG00000303258.1	6.16756	-0.284347	0.708587	-0.401288	0.688208	0.876427	ont	DDX6
ENSG00000286532.3	8.77501	-0.138867	0.610424	-0.227493	0.82004	0.93791	ont	DDX6
ENSG00000168906.13	44.617	-0.0073997	0.239563	-0.0308884	0.975359	0.994076	ont	DDX6
ENSG00000115486.13	62.7998	0.313719	0.234724	1.33654	0.181372	0.471817	ont	DDX6
ENSG00000118640.11	632.218	0.145005	0.113849	1.27367	0.202782	0.502231	ont	DDX6
ENSG00000288858.3	6.06479	0.766575	0.66634	1.15043	0.249968	0.559074	ont	DDX6
ENSG00000168894.10	15.7514	0.563524	0.405257	1.39054	0.164366	0.44979	ont	DDX6
ENSG00000168890.14	73.9781	0.374101	0.21102	1.77283	0.0762575	0.292049	ont	DDX6
ENSG00000168883.20	33.5306	-0.0138715	0.29077	-0.0477061	0.961951	0.99089	ont	DDX6
ENSG00000115525.18	10.21	0.259412	0.491694	0.527589	0.597785	0.823891	ont	DDX6
ENSG00000068654.17	36.7513	0.00994848	0.274212	0.0362802	0.971059	0.994076	ont	DDX6
ENSG00000132300.19	98.4536	-0.173932	0.178128	-0.976442	0.328846	0.635373	ont	DDX6
ENSG00000132305.22	79.3173	-0.101942	0.180742	-0.564018	0.572742	0.809094	ont	DDX6
ENSG00000273080.3	14.2017	-1.09794	0.475644	-2.30833	0.020981	0.123924	ont	DDX6
ENSG00000132313.15	414.21	0.0463339	0.110583	0.418995	0.67522	0.869661	ont	DDX6
ENSG00000068615.20	3.5609	0.505035	0.912196	0.553648	0.57982	0.813412	ont	DDX6
ENSG00000115548.17	41.4484	1.08571	0.285541	3.80229	0.000143364	0.00238447	ont	DDX6
ENSG00000115561.16	6.85025	-0.247769	0.63302	-0.391409	0.695495	0.879462	ont	DDX6
ENSG00000249884.8	26.3	0.95921	0.421463	2.2759	0.0228518	0.131506	ont	DDX6
ENSG00000153561.13	17.0523	0.292378	0.385582	0.758277	0.448285	0.728567	ont	DDX6
ENSG00000187627.18	8.45173	0.952829	0.581509	1.63855	0.101308	0.345499	ont	DDX6
ENSG00000284879.1	3.79807	-0.790246	0.881105	-0.89688	0.369783	0.670684	ont	DDX6
ENSG00000185304.16	20.303	0.790983	0.348341	2.27071	0.0231644	0.132816	ont	DDX6
ENSG00000287670.2	1.75552	-1.90825	1.60688	-1.18755	0.23501		ont	DDX6
ENSG00000172086.9	54.5363	0.57854	0.253683	2.28056	0.0225742	0.130251	ont	DDX6
ENSG00000225420.2	4.72332	0.523626	0.737115	0.710373	0.477473	0.746209	ont	DDX6
ENSG00000172071.15	19.4254	0.532514	0.545317	0.976522	0.328806	0.635373	ont	DDX6
ENSG00000153574.9	60.9253	-0.62234	0.227022	-2.74132	0.00611921	0.048976	ont	DDX6
ENSG00000290846.2	22.8585	-0.16461	0.337303	-0.488018	0.625537	0.839849	ont	DDX6
ENSG00000291150.2	4.16968	1.00444	0.825745	1.2164	0.223831	0.529384	ont	DDX6
ENSG00000294469.1	1.67569	0.738151	1.44363	0.511316	0.60913		ont	DDX6
ENSG00000291024.2	2.07001	-3.43418	2.1095	-1.62796	0.103534		ont	DDX6
ENSG00000275111.5	5.58355	-0.74198	0.727525	-1.01987	0.30779	0.6188	ont	DDX6
ENSG00000115042.10	33.5177	-0.0104895	0.274292	-0.0382422	0.969495	0.993928	ont	DDX6
ENSG00000174501.15	43.1986	-0.144675	0.242952	-0.595488	0.551518	0.795487	ont	DDX6
ENSG00000291176.2	1.03772	-0.891024	1.81834	-0.49002	0.62412		ont	DDX6
ENSG00000084090.14	41.1753	-0.159366	0.317439	-0.502037	0.615641	0.834173	ont	DDX6
ENSG00000204685.10	5.44357	-0.308503	0.713371	-0.432458	0.665409	0.863746	ont	DDX6
ENSG00000135956.11	10.8958	0.432654	0.494969	0.874103	0.382062	0.678837	ont	DDX6
ENSG00000144021.3	25.1446	0.386089	0.321887	1.19945	0.230351	0.535077	ont	DDX6
ENSG00000144028.15	118.483	-0.661124	0.161083	-4.10425	4.05634e-05	0.00079794	ont	DDX6
ENSG00000198885.10	1.86012	-0.743177	1.26786	-0.586167	0.557763		ont	DDX6
ENSG00000308585.1	1.5216	-1.64787	1.97247	-0.835438	0.403471		ont	DDX6
ENSG00000121152.10	63.0634	-1.27532	0.236482	-5.39288	6.9336e-08	2.93326e-06	ont	DDX6
ENSG00000196843.18	9.09025	1.41438	0.575459	2.45783	0.0139778	0.0927648	ont	DDX6
ENSG00000114982.19	30.6516	0.123353	0.306118	0.402959	0.686978	0.875666	ont	DDX6
ENSG00000249715.13	1.14781	-1.09026	2.20881	-0.493596	0.621592		ont	DDX6
ENSG00000114988.12	14.1399	0.235761	0.416408	0.566177	0.571273	0.808242	ont	DDX6
ENSG00000158158.12	1.07231	-2.48564	2.24424	-1.10757	0.268049		ont	DDX6
ENSG00000273265.2	5.06867	0.690149	0.767231	0.899532	0.368369	0.669721	ont	DDX6
ENSG00000168758.11	7.12514	1.11475	0.584592	1.90689	0.0565354	0.241222	ont	DDX6
ENSG00000168754.15	81.2855	-0.518674	0.282354	-1.83696	0.0662152	0.266539	ont	DDX6
ENSG00000144199.13	29.8126	-0.3275	0.301365	-1.08672	0.277159	0.588191	ont	DDX6
ENSG00000135976.21	18.9937	-0.791923	0.431707	-1.8344	0.0665947	0.267161	ont	DDX6
ENSG00000277701.6	8.99115	-0.206318	0.576393	-0.357946	0.720384	0.892901	ont	DDX6
ENSG00000196912.13	20.3822	-0.525953	0.380689	-1.38158	0.1671	0.45421	ont	DDX6
ENSG00000135940.7	1525.55	0.201721	0.0879165	2.29446	0.0217638	0.127047	ont	DDX6
ENSG00000115073.8	5.64771	-0.0408362	0.672862	-0.0606902	0.951606	0.987344	ont	DDX6
ENSG00000228486.11	4.2315	-0.514184	0.951591	-0.540342	0.588962	0.818006	ont	DDX6
ENSG00000075568.17	21.9986	-0.0575965	0.343408	-0.16772	0.866803	0.958132	ont	DDX6
ENSG00000168658.20	2.26885	1.69284	1.19988	1.41084	0.158291		ont	DDX6
ENSG00000040933.17	24.3726	-0.167445	0.394347	-0.424614	0.671118	0.866334	ont	DDX6
ENSG00000183513.9	106.761	-0.330146	0.161793	-2.04055	0.0412959	0.196374	ont	DDX6
ENSG00000115446.12	90.9613	-0.306025	0.177772	-1.72145	0.0851697	0.313261	ont	DDX6
ENSG00000135951.16	9.5167	0.943755	0.512584	1.84117	0.0655965	0.264535	ont	DDX6
ENSG00000241962.9	38.3015	-0.0555007	0.257558	-0.215489	0.829386	0.943432	ont	DDX6
ENSG00000115514.12	6.22345	-0.6407	0.702152	-0.912481	0.361515	0.663764	ont	DDX6
ENSG00000158417.12	373.53	0.318352	0.0944596	3.37025	0.000751007	0.00919418	ont	DDX6
ENSG00000135945.10	43.3167	-0.0584585	0.285813	-0.204534	0.837937	0.946913	ont	DDX6
ENSG00000144218.21	6.70067	-0.186467	0.717486	-0.259889	0.794949	0.927511	ont	DDX6
ENSG00000170500.13	11.1213	-0.54261	0.526443	-1.03071	0.302678	0.614255	ont	DDX6
ENSG00000115526.11	3.41954	-1.96602	1.16339	-1.6899	0.0910464	0.324738	ont	DDX6
ENSG00000115539.15	127.826	0.287758	0.159336	1.80598	0.0709216	0.27773	ont	DDX6
ENSG00000071082.11	4473.98	-0.34636	0.0441979	-7.83657	4.63022e-15	7.0463e-13	ont	DDX6
ENSG00000204634.13	47.7025	0.705867	0.274916	2.56757	0.0102413	0.0728663	ont	DDX6
ENSG00000158435.8	24.0588	0.0339551	0.383449	0.0885518	0.929438	0.981759	ont	DDX6
ENSG00000163162.9	38.2665	0.260587	0.255364	1.02045	0.307513	0.618357	ont	DDX6
ENSG00000196460.14	9.5419	2.36568	0.574465	4.11805	3.82086e-05	0.000755689	ont	DDX6
ENSG00000286101.2	3.21509	1.65119	0.895669	1.84353	0.0652523	0.263434	ont	DDX6
ENSG00000071054.17	67.2901	0.00884484	0.212048	0.0417114	0.966729	0.992568	ont	DDX6
ENSG00000115594.12	5.23091	0.581115	0.722707	0.804081	0.42135	0.707798	ont	DDX6
ENSG00000115604.12	10.4022	0.0101853	0.540739	0.0188359	0.984972	0.997822	ont	DDX6
ENSG00000115607.10	6.68884	-0.188474	0.649985	-0.289966	0.771842	0.918848	ont	DDX6
ENSG00000115616.3	9.4416	-0.336415	0.528987	-0.635961	0.524802	0.780644	ont	DDX6
ENSG00000135953.11	11.4926	0.436484	0.470894	0.926927	0.353964	0.657465	ont	DDX6
ENSG00000170417.16	25.7012	-0.310724	0.340394	-0.912838	0.361328	0.663764	ont	DDX6
ENSG00000286290.1	7.48869	0.0644065	0.645321	0.0998053	0.920499	0.979877	ont	DDX6
ENSG00000297311.1	71.8504	0.885022	0.206954	4.27642	1.89926e-05	0.000423594	ont	DDX6
ENSG00000308676.1	11.97	0.473893	0.559797	0.846545	0.397249	0.690569	ont	DDX6
ENSG00000135972.9	4.86809	0.41092	0.718902	0.571595	0.567597	0.806112	ont	DDX6
ENSG00000135966.14	8.68458	-0.580135	0.579573	-1.00097	0.316842	0.62592	ont	DDX6
ENSG00000272994.3	24.3324	-0.163011	0.348166	-0.468201	0.639641	0.848314	ont	DDX6
ENSG00000135974.11	95.996	-0.0613897	0.185097	-0.331661	0.740145	0.903993	ont	DDX6
ENSG00000115641.19	4.98775	-0.0689802	0.705301	-0.0978025	0.922089	0.979877	ont	DDX6
ENSG00000299064.1	3.15773	0.955285	0.986691	0.96817	0.332959	0.638978	ont	DDX6
ENSG00000071051.14	2.04251	0.061506	1.16981	0.0525778	0.958068		ont	DDX6
ENSG00000115652.15	14.1639	-0.0506118	0.462184	-0.109506	0.912801	0.976811	ont	DDX6
ENSG00000306841.1	1.31427	0.170668	1.3561	0.125852	0.899849		ont	DDX6
ENSG00000237880.3	53.9646	-0.356724	0.246803	-1.44538	0.148352	0.425167	ont	DDX6
ENSG00000232991.5	1.58093	0.950892	1.35543	0.701544	0.482964		ont	DDX6
ENSG00000198075.10	1.71153	-0.539209	1.33392	-0.404228	0.686045		ont	DDX6
ENSG00000135968.22	9.17644	0.617323	0.537761	1.14795	0.250989	0.559856	ont	DDX6
ENSG00000214184.4	2.17492	-1.08651	1.23499	-0.879766	0.378986		ont	DDX6
ENSG00000169756.17	278.692	-0.120428	0.109318	-1.10164	0.270619	0.582592	ont	DDX6
ENSG00000233648.1	6.15703	1.46915	0.699986	2.09883	0.0358321	0.179685	ont	DDX6
ENSG00000153201.17	164.943	0.169486	0.13423	1.26265	0.206715	0.507272	ont	DDX6
ENSG00000163006.12	82.348	-0.65351	0.194214	-3.36489	0.00076573	0.00932234	ont	DDX6
ENSG00000144061.14	12.099	1.56068	0.981449	1.59018	0.111793	0.364801	ont	DDX6
ENSG00000175701.11	126.529	0.24093	0.151763	1.58754	0.112391	0.365385	ont	DDX6
ENSG00000289202.4	6.14337	-0.609345	0.672708	-0.905809	0.365037	0.666826	ont	DDX6
ENSG00000153093.21	1.26529	-1.29987	1.74157	-0.746378	0.455439		ont	DDX6
ENSG00000172965.18	128.27	-0.00546769	0.152793	-0.0357849	0.971454	0.994076	ont	DDX6
ENSG00000153107.13	63.93	-0.0591456	0.212516	-0.278311	0.780773	0.922262	ont	DDX6
ENSG00000153208.19	5.62307	0.334321	0.700828	0.477036	0.633336	0.843643	ont	DDX6
ENSG00000286904.1	2.91085	0.578376	1.00712	0.574285	0.565775	0.805093	ont	DDX6
ENSG00000153214.11	26.7046	0.500448	0.302004	1.65709	0.0975014	0.339042	ont	DDX6
ENSG00000144161.14	131.039	0.0864397	0.150027	0.576163	0.564505	0.804068	ont	DDX6
ENSG00000188177.15	12.4443	-0.309692	0.518099	-0.597745	0.55001	0.795187	ont	DDX6
ENSG00000114999.8	36.7224	0.396197	0.268501	1.47559	0.140055	0.411636	ont	DDX6
ENSG00000125630.16	27.0823	-0.369514	0.34829	-1.06094	0.288718	0.600966	ont	DDX6
ENSG00000125611.16	1.34952	-1.42412	1.63796	-0.869446	0.384603		ont	DDX6
ENSG00000231747.1	9.94332	-1.12186	0.573359	-1.95664	0.0503898	0.223984	ont	DDX6
ENSG00000237753.3	5.0617	0.69321	0.696822	0.994817	0.319825	0.628684	ont	DDX6
ENSG00000144136.11	257.447	0.281974	0.142629	1.97697	0.0480447	0.217499	ont	DDX6
ENSG00000298853.1	2.09708	-1.00875	1.24107	-0.812806	0.416329		ont	DDX6
ENSG00000144130.12	1.81528	0.424524	1.27787	0.332211	0.73973		ont	DDX6
ENSG00000169607.13	5.65274	-0.774462	0.745319	-1.0391	0.298758	0.610367	ont	DDX6
ENSG00000299339.1	3.1793	-1.83548	1.15472	-1.58955	0.111937	0.36492	ont	DDX6
ENSG00000136689.20	8.37289	0.728041	0.713297	1.02067	0.307411	0.618264	ont	DDX6
ENSG00000125637.16	6.5016	0.204751	0.625876	0.327144	0.743559	0.906183	ont	DDX6
ENSG00000136682.16	94.6958	-0.322507	0.181769	-1.77427	0.0760181	0.291515	ont	DDX6
ENSG00000231943.12	2.13302	-0.0567372	1.11734	-0.0507786	0.959502		ont	DDX6
ENSG00000293106.2	33.0998	0.514662	0.287603	1.78949	0.0735367	0.285319	ont	DDX6
ENSG00000115084.15	28.9535	0.0932888	0.312279	0.298735	0.765142	0.91523	ont	DDX6
ENSG00000228857.4	8.6103	0.141541	0.561724	0.251976	0.80106	0.929892	ont	DDX6
ENSG00000115091.12	79.422	-0.489493	0.190508	-2.56941	0.0101872	0.0725282	ont	DDX6
ENSG00000234199.4	2.52029	1.16051	0.978516	1.18599	0.235627		ont	DDX6
ENSG00000175497.17	1.19796	-1.18591	1.65195	-0.717883	0.472829		ont	DDX6
ENSG00000088205.13	346.899	0.082479	0.0996455	0.827724	0.407827	0.69734	ont	DDX6
ENSG00000236255.3	3.01614	-0.224206	0.944326	-0.237424	0.812328	0.934856	ont	DDX6
ENSG00000125633.11	7.77413	-0.0445882	0.576184	-0.0773853	0.938317	0.983653	ont	DDX6
ENSG00000125629.16	4.21224	0.451374	0.750754	0.601227	0.547689	0.794101	ont	DDX6
ENSG00000226856.10	8.10801	1.12534	0.60452	1.86154	0.0626683	0.258255	ont	DDX6
ENSG00000186132.15	5.25125	-0.205964	0.799977	-0.257463	0.796821	0.928232	ont	DDX6
ENSG00000155368.18	596.254	0.165322	0.107718	1.53477	0.124841	0.387833	ont	DDX6
ENSG00000144120.13	41.7338	-0.337682	0.2983	-1.13202	0.257625	0.567968	ont	DDX6
ENSG00000088179.9	33.2341	-0.47253	0.303867	-1.55505	0.119933	0.380459	ont	DDX6
ENSG00000115109.14	24.3812	0.326191	0.336632	0.968984	0.332553	0.6387	ont	DDX6
ENSG00000226479.4	10.4165	0.00637395	0.56324	0.0113166	0.990971	0.999861	ont	DDX6
ENSG00000144118.14	146.745	0.873318	0.13746	6.35324	2.10823e-10	1.3439e-08	ont	DDX6
ENSG00000115112.8	4.10389	1.07829	0.795914	1.35479	0.175486	0.465507	ont	DDX6
ENSG00000074054.21	44.8195	-0.335151	0.244447	-1.37106	0.170357	0.459188	ont	DDX6
ENSG00000236859.9	36.5687	-0.822136	0.288342	-2.85125	0.00435479	0.0379296	ont	DDX6
ENSG00000155438.12	232.825	0.269706	0.112889	2.38914	0.0168881	0.106979	ont	DDX6
ENSG00000211460.12	134.014	0.00339106	0.158286	0.0214237	0.982908	0.996643	ont	DDX6
ENSG00000286481.3	30.7624	0.117562	0.313497	0.375001	0.70766	0.885848	ont	DDX6
ENSG00000306940.1	2.51228	-0.494076	1.12162	-0.4405	0.659575		ont	DDX6
ENSG00000309054.1	3.46013	1.26383	1.08831	1.16127	0.24553	0.553896	ont	DDX6
ENSG00000290113.2	15.9364	-0.368297	0.408655	-0.901242	0.36746	0.669369	ont	DDX6
ENSG00000235774.3	3.50338	-0.596817	1.06316	-0.561363	0.57455	0.809378	ont	DDX6
ENSG00000288524.2	4.89654	-1.33016	0.863957	-1.53962	0.123653	0.386083	ont	DDX6
ENSG00000136732.16	1021.92	-0.719669	0.0794427	-9.05897	1.31687e-19	3.7971e-17	ont	DDX6
ENSG00000136717.15	7.06276	-1.25123	0.712257	-1.75671	0.0789674	0.298436	ont	DDX6
ENSG00000163161.14	21.4846	0.984638	0.345897	2.84662	0.00441859	0.0382119	ont	DDX6
ENSG00000286145.3	2.69741	0.0868566	1.02533	0.0847111	0.932491	0.982406	ont	DDX6
ENSG00000169967.17	2.52382	-2.5394	1.53681	-1.65239	0.0984554		ont	DDX6
ENSG00000236682.5	2.04915	0.0525318	1.10898	0.0473695	0.962219		ont	DDX6
ENSG00000163166.15	9.88252	-0.242647	0.598185	-0.405639	0.685008	0.874439	ont	DDX6
ENSG00000169994.20	3.36865	3.75535	1.36732	2.74651	0.00602322	0.0484245	ont	DDX6
ENSG00000136709.12	143.718	0.482886	0.139585	3.45944	0.00054131	0.0069696	ont	DDX6
ENSG00000308747.1	2.01314	-0.921799	1.22675	-0.751415	0.452403		ont	DDX6
ENSG00000144231.11	16.1613	-0.93083	0.438396	-2.12326	0.0337318	0.172067	ont	DDX6
ENSG00000144233.12	7.50508	-0.210667	0.586662	-0.359095	0.719524	0.892138	ont	DDX6
ENSG00000286873.2	1.1207	-1.04759	1.7787	-0.58896	0.555888		ont	DDX6
ENSG00000136715.19	17.4903	-0.361789	0.40034	-0.903705	0.366152	0.66832	ont	DDX6
ENSG00000136731.13	28.1341	-0.389984	0.312876	-1.24645	0.212599	0.514843	ont	DDX6
ENSG00000136720.7	1.19883	-1.18649	1.66368	-0.713174	0.475738		ont	DDX6
ENSG00000196604.13	0.921927	-2.26704	2.24698	-1.00893	0.313009		ont	DDX6
ENSG00000290707.2	3.88144	1.34793	0.881164	1.52972	0.126087	0.389093	ont	DDX6
ENSG00000136699.20	26.181	0.256673	0.322692	0.795411	0.426374	0.711701	ont	DDX6
ENSG00000152082.15	6.03601	-0.224896	0.678098	-0.331657	0.740148	0.903993	ont	DDX6
ENSG00000136710.10	115.734	0.200203	0.185032	1.08199	0.279255	0.591151	ont	DDX6
ENSG00000136718.10	159.27	0.290309	0.143923	2.01712	0.0436832	0.204984	ont	DDX6
ENSG00000072135.13	27.9267	-0.083993	0.318074	-0.264067	0.791728	0.92608	ont	DDX6
ENSG00000152102.18	25.6338	0.0868476	0.325635	0.266702	0.789698	0.925722	ont	DDX6
ENSG00000115762.17	139.683	0.117816	0.142031	0.829512	0.406815	0.696869	ont	DDX6
ENSG00000173272.16	117.552	-0.677237	0.168352	-4.02275	5.7523e-05	0.0010811	ont	DDX6
ENSG00000293311.2	2.64102	-1.48003	1.18389	-1.25014	0.211247	0.513906	ont	DDX6
ENSG00000297179.1	9.2322	0.16215	0.583797	0.27775	0.781205	0.922316	ont	DDX6
ENSG00000286208.2	44.7146	0.122516	0.253144	0.483978	0.628402	0.841574	ont	DDX6
ENSG00000204434.6	7.288	-0.412992	0.625005	-0.660782	0.508752	0.767612	ont	DDX6
ENSG00000224559.2	15.5166	0.617493	0.387995	1.5915	0.111498	0.364245	ont	DDX6
ENSG00000287151.2	18.2052	0.0891438	0.384875	0.231618	0.816835	0.936655	ont	DDX6
ENSG00000290902.2	6.30066	1.34457	0.612472	2.19532	0.0281405	0.152868	ont	DDX6
ENSG00000152127.9	17.9511	-0.316105	0.414211	-0.763148	0.445375	0.725647	ont	DDX6
ENSG00000152128.13	25.3385	2.36407	0.388989	6.07749	1.22081e-09	7.00335e-08	ont	DDX6
ENSG00000224043.10	13.9047	3.56154	0.969862	3.67221	0.000240459	0.00360919	ont	DDX6
ENSG00000082258.13	53.7118	0.0653647	0.232625	0.280988	0.77872	0.92202	ont	DDX6
ENSG00000115839.20	106.187	0.195943	0.159422	1.22908	0.21904	0.523223	ont	DDX6
ENSG00000121988.18	52.4336	-0.517999	0.275694	-1.87889	0.0602593	0.252201	ont	DDX6
ENSG00000048991.18	92.3171	-0.409927	0.183062	-2.23927	0.0251381	0.140817	ont	DDX6
ENSG00000144224.17	250.401	-0.152718	0.107455	-1.42123	0.155251	0.435911	ont	DDX6
ENSG00000076003.5	93.4967	-0.664485	0.178959	-3.71306	0.000204771	0.00317328	ont	DDX6
ENSG00000115866.11	79.6206	-0.188365	0.205979	-0.914485	0.360462	0.663272	ont	DDX6
ENSG00000150540.14	17.1109	1.59969	0.429705	3.72276	0.000197055	0.00307569	ont	DDX6
ENSG00000228043.6	38.0721	-0.574759	0.299378	-1.91985	0.0548772	0.237195	ont	DDX6
ENSG00000144228.10	15.6276	0.457297	0.389294	1.17468	0.240121	0.548147	ont	DDX6
ENSG00000226939.2	2.70735	0.0835222	1.05373	0.0792638	0.936823	0.983468	ont	DDX6
ENSG00000229131.2	17.4821	0.444009	0.400773	1.10788	0.267913	0.579363	ont	DDX6
ENSG00000295963.1	8.64483	-0.574622	0.580157	-0.99046	0.321949	0.629479	ont	DDX6
ENSG00000310172.1	19.6042	1.41473	0.36542	3.87152	0.000108159	0.0018901	ont	DDX6
ENSG00000115919.15	67.9407	-0.255357	0.223763	-1.14119	0.253789	0.563592	ont	DDX6
ENSG00000075884.14	14.6532	-0.284476	0.465249	-0.611449	0.540902	0.790917	ont	DDX6
ENSG00000121964.15	15.0478	-0.48997	0.472673	-1.03659	0.299925	0.611515	ont	DDX6
ENSG00000169554.23	126.379	-0.122047	0.157557	-0.774619	0.438565	0.720106	ont	DDX6
ENSG00000308424.1	3.33699	0.745355	0.863279	0.8634	0.387917	0.683058	ont	DDX6
ENSG00000121989.15	4.59148	-0.717038	0.799977	-0.896324	0.37008	0.670711	ont	DDX6
ENSG00000115947.14	128.179	0.137145	0.155629	0.881231	0.378193	0.676821	ont	DDX6
ENSG00000204406.14	29.6785	-0.592821	0.320816	-1.84785	0.0646236	0.262235	ont	DDX6
ENSG00000135999.13	71.7745	-0.0331	0.192653	-0.171812	0.863586	0.957336	ont	DDX6
ENSG00000168288.13	73.9117	-0.0348706	0.191523	-0.18207	0.855528	0.953807	ont	DDX6
ENSG00000231969.5	4.23718	1.51184	0.890431	1.69787	0.0895324	0.321852	ont	DDX6
ENSG00000222031.2	8.50072	-0.0544374	0.553144	-0.0984146	0.921603	0.979877	ont	DDX6
ENSG00000184898.7	16.4272	0.167803	0.389462	0.43086	0.66657	0.86423	ont	DDX6
ENSG00000123609.11	232.057	0.0118375	0.107932	0.109675	0.912667	0.976811	ont	DDX6
ENSG00000080345.18	240.791	0.174315	0.119041	1.46433	0.143103	0.417441	ont	DDX6
ENSG00000183091.21	33.0376	0.650768	0.287912	2.2603	0.0238027	0.135627	ont	DDX6
ENSG00000162980.17	14.9951	-0.758657	0.529611	-1.43248	0.152006	0.430704	ont	DDX6
ENSG00000182389.20	2.18775	-0.139111	1.25096	-0.111203	0.911455		ont	DDX6
ENSG00000115145.10	5.84689	-0.484822	0.731645	-0.662646	0.507557	0.766706	ont	DDX6
ENSG00000157827.21	2.51184	1.16742	0.955113	1.22228	0.221601		ont	DDX6
ENSG00000196504.21	791.307	0.15573	0.0693025	2.24711	0.0246331	0.13885	ont	DDX6
ENSG00000177917.12	59.8347	-0.900197	0.236324	-3.80916	0.00013944	0.00233429	ont	DDX6
ENSG00000230991.3	21.9579	0.410244	0.439277	0.933907	0.350352	0.653889	ont	DDX6
ENSG00000309901.1	5.84503	-0.48457	0.68977	-0.702509	0.482362	0.749272	ont	DDX6
ENSG00000305077.1	33.2716	-0.171834	0.287381	-0.597931	0.549886	0.795187	ont	DDX6
ENSG00000304068.1	11.7306	1.10273	0.548686	2.00977	0.044456	0.207279	ont	DDX6
ENSG00000301846.1	1.31457	0.170409	1.44021	0.118322	0.905813		ont	DDX6
ENSG00000226383.8	83.7951	0.251817	0.189383	1.32967	0.183627	0.474754	ont	DDX6
ENSG00000153234.16	27.5149	1.10056	0.325203	3.38423	0.000713786	0.00883724	ont	DDX6
ENSG00000309294.1	2.75072	-0.709194	1.01336	-0.699843	0.484025	0.750455	ont	DDX6
ENSG00000115159.17	20.9737	0.178214	0.360876	0.493838	0.621421	0.836873	ont	DDX6
ENSG00000136542.9	234.226	0.514309	0.135455	3.79691	0.000146511	0.00242131	ont	DDX6
ENSG00000230562.3	22.6643	-0.0514665	0.338468	-0.152057	0.879142	0.962666	ont	DDX6
ENSG00000115165.11	6.07851	5.25378	1.34835	3.89644	9.76152e-05	0.0017335	ont	DDX6
ENSG00000123612.16	5.92476	0.870803	0.725501	1.20028	0.230031	0.535011	ont	DDX6
ENSG00000234584.2	1.31791	0.165844	1.41809	0.116948	0.906901		ont	DDX6
ENSG00000115170.16	48.5807	0.858062	0.237026	3.62012	0.000294465	0.0042882	ont	DDX6
ENSG00000007001.14	3.79846	1.45602	0.885685	1.64395	0.100187	0.343451	ont	DDX6
ENSG00000153237.19	2.10024	0.988733	1.12453	0.87924	0.379271		ont	DDX6
ENSG00000144283.23	36.1359	-1.30184	0.329401	-3.95214	7.74555e-05	0.00141447	ont	DDX6
ENSG00000115183.15	21.1687	1.15801	0.429784	2.69441	0.00705138	0.0550299	ont	DDX6
ENSG00000196151.11	18.7201	0.332879	0.376111	0.885055	0.376127	0.674504	ont	DDX6
ENSG00000123636.20	44.586	0.540215	0.23912	2.25918	0.0238724	0.135831	ont	DDX6
ENSG00000226266.9	11.3786	-0.417353	0.49623	-0.841047	0.400321	0.693298	ont	DDX6
ENSG00000136536.15	53.0544	-0.199312	0.225167	-0.885174	0.376063	0.674504	ont	DDX6
ENSG00000299704.1	1.58156	0.955822	1.42149	0.672409	0.501323		ont	DDX6
ENSG00000136560.14	108.111	0.233262	0.156088	1.49442	0.135065	0.403859	ont	DDX6
ENSG00000235724.11	19.3006	0.233137	0.431071	0.540834	0.588622	0.817742	ont	DDX6
ENSG00000115233.12	557.905	-0.216801	0.109882	-1.97305	0.0484904	0.218713	ont	DDX6
ENSG00000115267.10	1.97548	0.167348	1.12007	0.149408	0.881231		ont	DDX6
ENSG00000115271.11	5.41305	1.75032	0.668844	2.61694	0.00887222	0.0652874	ont	DDX6
ENSG00000184611.14	7.54832	0.0408502	0.58254	0.0701242	0.944095	0.985699	ont	DDX6
ENSG00000294636.1	5.98925	0.819396	0.664229	1.2336	0.21735	0.52132	ont	DDX6
ENSG00000115290.11	4.48379	-0.200947	0.760064	-0.264381	0.791486	0.926035	ont	DDX6
ENSG00000082438.18	9.46663	-0.56238	0.547102	-1.02793	0.303985	0.615508	ont	DDX6
ENSG00000236283.6	6.66524	0.425183	0.715144	0.594541	0.55215	0.796214	ont	DDX6
ENSG00000136531.19	2.44166	-2.48489	1.52758	-1.62668	0.103805		ont	DDX6
ENSG00000123607.16	16.3529	-0.062791	0.406234	-0.154568	0.877162	0.961974	ont	DDX6
ENSG00000172318.6	7.22935	-0.389279	0.617875	-0.630029	0.528675	0.783424	ont	DDX6
ENSG00000235335.4	406.131	-0.321196	0.107078	-2.99963	0.00270307	0.0261653	ont	DDX6
ENSG00000198648.12	3.9702	0.65474	0.846762	0.773227	0.439388	0.72093	ont	DDX6
ENSG00000301499.1	1.05003	-0.904313	1.70887	-0.529188	0.596675		ont	DDX6
ENSG00000172292.15	17.6451	-0.504009	0.443111	-1.13743	0.255357	0.565327	ont	DDX6
ENSG00000163072.16	99.561	0.957914	0.154543	6.19837	5.705e-10	3.4346e-08	ont	DDX6
ENSG00000152253.9	40.7075	-1.11278	0.298103	-3.73287	0.000189312	0.0029889	ont	DDX6
ENSG00000073734.10	5.4762	1.67242	0.785334	2.12957	0.0332071	0.170183	ont	DDX6
ENSG00000297257.1	1.65432	0.758421	1.28522	0.59011	0.555117		ont	DDX6
ENSG00000081479.15	4.90228	0.815315	0.706576	1.1539	0.248543	0.557469	ont	DDX6
ENSG00000138399.18	127.11	0.162942	0.149042	1.09326	0.274281	0.585087	ont	DDX6
ENSG00000138398.17	316.032	0.157076	0.0957437	1.64059	0.100883	0.344675	ont	DDX6
ENSG00000154479.13	58.7186	-0.676126	0.236179	-2.86277	0.00419952	0.0369078	ont	DDX6
ENSG00000213160.10	65.0304	-0.941759	0.224329	-4.19811	2.6915e-05	0.000567131	ont	DDX6
ENSG00000138385.16	809.362	-0.222124	0.0839238	-2.64674	0.00812723	0.061035	ont	DDX6
ENSG00000138382.15	171.528	-0.0183498	0.136582	-0.13435	0.893126	0.968526	ont	DDX6
ENSG00000144357.18	80.003	-0.15041	0.184886	-0.813526	0.415916	0.702606	ont	DDX6
ENSG00000071909.19	17.3352	0.596829	0.370131	1.61248	0.106857	0.35523	ont	DDX6
ENSG00000234350.8	8.50199	-0.285719	0.579775	-0.49281	0.622147	0.837042	ont	DDX6
ENSG00000128683.14	16.3251	0.563754	0.392062	1.43792	0.150457	0.427974	ont	DDX6
ENSG00000115806.13	174.75	0.377763	0.137284	2.75169	0.00592879	0.0478012	ont	DDX6
ENSG00000198586.14	95.7478	-0.203485	0.172804	-1.17755	0.238977	0.547378	ont	DDX6
ENSG00000303737.1	7.30261	2.09162	0.673042	3.10771	0.00188541	0.0199985	ont	DDX6
ENSG00000123600.21	48.9649	-0.219454	0.280803	-0.781523	0.434495	0.717809	ont	DDX6
ENSG00000115827.14	13.2537	-1.1208	0.512424	-2.18726	0.0287237	0.15522	ont	DDX6
ENSG00000233762.3	3840.81	-0.208364	0.0516609	-4.0333	5.49995e-05	0.00104805	ont	DDX6
ENSG00000071967.12	39.1014	-0.744859	0.279492	-2.66505	0.00769775	0.0586539	ont	DDX6
ENSG00000077380.16	179.944	0.430173	0.149943	2.86892	0.00411882	0.0363657	ont	DDX6
ENSG00000115840.14	10.269	0.049009	0.502087	0.0976106	0.922241	0.979877	ont	DDX6
ENSG00000172878.14	21.2837	-0.0559758	0.344478	-0.162495	0.870916	0.95914	ont	DDX6
ENSG00000232788.3	1.55528	-3.01695	2.09845	-1.43771	0.150518		ont	DDX6
ENSG00000152256.14	11.7549	1.29244	0.453173	2.85199	0.00434467	0.0379017	ont	DDX6
ENSG00000091436.17	16.8438	-0.508779	0.410857	-1.23834	0.215592	0.518849	ont	DDX6
ENSG00000293276.2	1.87018	-3.28299	2.14813	-1.5283	0.126438		ont	DDX6
ENSG00000144354.15	8.86418	-2.42735	0.811421	-2.99148	0.00277627	0.0266659	ont	DDX6
ENSG00000270460.2	19.3062	1.63139	0.367568	4.43833	9.06605e-06	0.000220882	ont	DDX6
ENSG00000172845.18	54.0557	-0.286726	0.238429	-1.20256	0.229146	0.534126	ont	DDX6
ENSG00000289296.3	0.853417	-2.15206	2.22098	-0.968969	0.33256		ont	DDX6
ENSG00000138430.16	557.992	-0.347336	0.0887945	-3.91169	9.16539e-05	0.00164362	ont	DDX6
ENSG00000138433.16	242.279	0.643413	0.178503	3.6045	0.000312756	0.00448542	ont	DDX6
ENSG00000144306.15	42.6952	-0.34899	0.264535	-1.31926	0.187083	0.481189	ont	DDX6
ENSG00000163328.14	4.38857	-0.602203	0.829567	-0.725924	0.467885	0.740911	ont	DDX6
ENSG00000226853.6	8.56463	-0.794595	0.590566	-1.34548	0.17847	0.468719	ont	DDX6
ENSG00000236449.3	11.3692	0.294483	0.51883	0.56759	0.570313	0.807563	ont	DDX6
ENSG00000128656.15	4.99486	0.749509	0.771639	0.97132	0.331389	0.637361	ont	DDX6
ENSG00000115966.18	34.2239	-0.0697968	0.300628	-0.23217	0.816406	0.936589	ont	DDX6
ENSG00000154518.10	4884.99	0.0404152	0.0891774	0.4532	0.650404	0.856342	ont	DDX6
ENSG00000289349.2	19.2026	0.789645	0.377091	2.09405	0.0362559	0.180681	ont	DDX6
ENSG00000144320.14	130.337	0.178359	0.143129	1.24614	0.212713	0.514869	ont	DDX6
ENSG00000218175.2	31.8525	-0.560184	0.298515	-1.87657	0.0605776	0.252776	ont	DDX6
ENSG00000128654.14	298.001	-0.204825	0.106903	-1.91599	0.0553659	0.238565	ont	DDX6
ENSG00000224577.5	6.69468	1.83187	0.804112	2.27813	0.0227191	0.130948	ont	DDX6
ENSG00000229337.3	4.2529	-1.03967	0.883357	-1.17696	0.239213	0.547676	ont	DDX6
ENSG00000170144.23	8.65804	-0.575586	0.572087	-1.00612	0.31436	0.625126	ont	DDX6
ENSG00000116044.17	87.3329	0.404535	0.196935	2.05416	0.0399606	0.191893	ont	DDX6
ENSG00000018510.18	59.0797	-0.44307	0.225229	-1.9672	0.0491604	0.220335	ont	DDX6
ENSG00000128655.19	12.116	-0.401009	0.565924	-0.708591	0.478579	0.747205	ont	DDX6
ENSG00000155636.16	35.5436	0.565905	0.259571	2.18015	0.0292462	0.156699	ont	DDX6
ENSG00000079156.17	65.7227	0.231003	0.198188	1.16557	0.243786	0.552008	ont	DDX6
ENSG00000223960.10	2.93608	1.29526	0.966129	1.34067	0.180029	0.470747	ont	DDX6
ENSG00000180228.14	16.2395	0.328543	0.391888	0.838359	0.401829	0.694276	ont	DDX6
ENSG00000204311.15	1.28277	-1.31878	1.64526	-0.801563	0.422806		ont	DDX6
ENSG00000079150.19	15.982	0.00551458	0.450689	0.0122359	0.990237	0.999861	ont	DDX6
ENSG00000116095.11	25.6158	0.0933126	0.322666	0.289193	0.772434	0.919252	ont	DDX6
ENSG00000155657.29	2.37053	1.47831	1.05782	1.3975	0.162262		ont	DDX6
ENSG00000187231.14	3.40436	0.65993	0.860121	0.767253	0.442931	0.723422	ont	DDX6
ENSG00000144331.20	7.137	0.800704	0.998868	0.801611	0.422778	0.708748	ont	DDX6
ENSG00000163510.14	147.988	0.412341	0.135522	3.04261	0.00234534	0.0235329	ont	DDX6
ENSG00000225258.1	2.60084	1.02563	1.06805	0.960277	0.336916	0.641903	ont	DDX6
ENSG00000281131.2	387.606	0.169588	0.109298	1.55162	0.120754	0.381855	ont	DDX6
ENSG00000170035.16	171.924	-0.153766	0.126037	-1.22	0.222464	0.527491	ont	DDX6
ENSG00000223873.1	2.21445	1.89147	1.1608	1.62945	0.103218		ont	DDX6
ENSG00000138434.17	60.3143	0.176985	0.212181	0.83412	0.404213	0.69637	ont	DDX6
ENSG00000150722.11	1.42853	-1.53197	1.72075	-0.890291	0.373309		ont	DDX6
ENSG00000115252.19	2.07241	0.0232664	1.37175	0.0169612	0.986468		ont	DDX6
ENSG00000077232.19	90.6319	-0.206113	0.193612	-1.06456	0.287073	0.599385	ont	DDX6
ENSG00000061676.16	50.9132	-0.567864	0.244102	-2.32633	0.0200007	0.119785	ont	DDX6
ENSG00000162999.13	1.92164	-0.823592	1.31956	-0.62414	0.532536		ont	DDX6
ENSG00000163002.13	7.10203	0.507635	0.586305	0.865821	0.386589	0.681992	ont	DDX6
ENSG00000272800.4	10.1252	0.285068	0.531684	0.536161	0.591848	0.819729	ont	DDX6
ENSG00000287621.2	4.83485	-1.86301	0.969669	-1.92129	0.0546954	0.236689	ont	DDX6
ENSG00000177855.8	1.12159	-1.04939	1.67123	-0.627912	0.530062		ont	DDX6
ENSG00000286152.2	17.093	-0.06782	0.386594	-0.175429	0.860742	0.956312	ont	DDX6
ENSG00000286980.2	6.50242	-1.08047	0.70267	-1.53767	0.12413	0.38683	ont	DDX6
ENSG00000170396.9	21.9737	-0.419643	0.393735	-1.0658	0.286514	0.598785	ont	DDX6
ENSG00000286797.2	4.02353	2.68457	0.911218	2.94614	0.00321771	0.0300823	ont	DDX6
ENSG00000231646.8	9.41784	0.759253	0.527912	1.43822	0.150372	0.427845	ont	DDX6
ENSG00000237877.9	45.8283	-0.662799	0.304903	-2.1738	0.0297203	0.158388	ont	DDX6
ENSG00000065548.19	120.379	-0.00165117	0.146954	-0.011236	0.991035	0.999861	ont	DDX6
ENSG00000138448.13	11.6258	0.228534	0.602136	0.37954	0.704287	0.883989	ont	DDX6
ENSG00000224063.7	45.8684	0.268869	0.408172	0.658715	0.510079	0.768872	ont	DDX6
ENSG00000231689.4	29.4365	-0.294977	0.353325	-0.834862	0.403796	0.696096	ont	DDX6
ENSG00000144366.17	52.7732	-0.299522	0.249109	-1.20237	0.229219	0.534126	ont	DDX6
ENSG00000288866.2	3.5929	-0.0947351	0.833198	-0.113701	0.909475	0.97592	ont	DDX6
ENSG00000115368.10	22.6502	0.0412632	0.360276	0.114532	0.908816	0.975776	ont	DDX6
ENSG00000138449.11	54.5216	0.898766	0.246209	3.65042	0.000261808	0.00389079	ont	DDX6
ENSG00000138381.10	1.67206	0.744865	1.25588	0.593101	0.553113		ont	DDX6
ENSG00000151687.15	4.20196	0.457156	0.777505	0.587978	0.556547	0.799226	ont	DDX6
ENSG00000128699.15	41.2958	0.177083	0.255559	0.692925	0.488356	0.754044	ont	DDX6
ENSG00000064933.19	37.9647	-0.187847	0.289411	-0.649069	0.516294	0.774723	ont	DDX6
ENSG00000187699.10	6.03253	0.445016	0.633051	0.702971	0.482074	0.749232	ont	DDX6
ENSG00000198130.16	81.0097	0.0865453	0.181547	0.476711	0.633568	0.843643	ont	DDX6
ENSG00000151689.13	6.57333	1.51537	0.596127	2.54202	0.0110214	0.0771145	ont	DDX6
ENSG00000151690.15	17.3537	0.123828	0.38321	0.323133	0.746595	0.907069	ont	DDX6
ENSG00000233654.3	8.30022	-0.469753	0.608038	-0.772572	0.439776	0.721243	ont	DDX6
ENSG00000138386.17	1.67008	-1.82208	1.61566	-1.12776	0.259422		ont	DDX6
ENSG00000228509.8	29.1322	2.77093	0.34889	7.94214	1.98727e-15	3.29917e-13	ont	DDX6
ENSG00000115419.14	5.87787	0.538492	0.721512	0.746339	0.455463	0.73239	ont	DDX6
ENSG00000115415.21	62.38	-0.442027	0.303337	-1.45721	0.145057	0.420696	ont	DDX6
ENSG00000305283.1	3.86366	1.36087	0.791425	1.71952	0.0855196	0.313769	ont	DDX6
ENSG00000173559.15	45.5841	0.372333	0.244716	1.52149	0.128137	0.392606	ont	DDX6
ENSG00000168497.5	47.0501	0.53472	0.232414	2.30072	0.0214076	0.12572	ont	DDX6
ENSG00000233766.9	4.96228	-0.459361	0.748034	-0.614091	0.539155	0.789903	ont	DDX6
ENSG00000305948.1	7.33052	-1.00532	0.681282	-1.47563	0.140044	0.411636	ont	DDX6
ENSG00000196950.14	63.7287	0.360462	0.203352	1.7726	0.0762952	0.292092	ont	DDX6
ENSG00000118997.14	3.13403	0.319607	0.885598	0.360894	0.718178	0.891479	ont	DDX6
ENSG00000081320.12	58.1989	1.25919	0.225704	5.57894	2.41993e-08	1.10942e-06	ont	DDX6
ENSG00000138411.13	6.76429	1.01157	0.590882	1.71197	0.0869025	0.316448	ont	DDX6
ENSG00000144395.18	8.62801	-1.07436	0.648107	-1.65769	0.0973799	0.338728	ont	DDX6
ENSG00000119041.11	92.9054	0.224876	0.181364	1.23992	0.215005	0.517988	ont	DDX6
ENSG00000197121.15	2.0478	-2.18721	1.56357	-1.39886	0.161856		ont	DDX6
ENSG00000115524.17	61.1805	-0.0640371	0.208697	-0.306842	0.758964	0.912335	ont	DDX6
ENSG00000305025.1	1.01185	-2.39722	2.32647	-1.03041	0.302819		ont	DDX6
ENSG00000115520.9	62.9105	0.663399	0.286183	2.3181	0.0204441	0.12152	ont	DDX6
ENSG00000144381.18	1827.41	-0.606099	0.0715514	-8.47083	2.43659e-17	5.13418e-15	ont	DDX6
ENSG00000115540.15	3.33394	0.747546	0.851078	0.878352	0.379753	0.677325	ont	DDX6
ENSG00000222017.2	3.84334	0.241832	1.0452	0.231375	0.817024	0.936655	ont	DDX6
ENSG00000115896.17	33.0683	0.710351	0.273156	2.60053	0.00930787	0.0678101	ont	DDX6
ENSG00000231557.2	2.6289	0.16825	1.01025	0.166543	0.867729	0.958132	ont	DDX6
ENSG00000119042.18	40.9326	-0.0409395	0.27286	-0.150038	0.880734	0.962904	ont	DDX6
ENSG00000226124.10	2.8265	-0.772507	1.00771	-0.766599	0.44332	0.72359	ont	DDX6
ENSG00000178074.6	4.88646	-0.421637	0.769143	-0.54819	0.583561	0.815572	ont	DDX6
ENSG00000162972.11	8.55874	0.164446	0.540851	0.30405	0.76109	0.913268	ont	DDX6
ENSG00000294361.1	5.34839	-0.643991	0.748657	-0.860196	0.389681	0.684466	ont	DDX6
ENSG00000196141.14	5.48359	-0.703492	0.74783	-0.940712	0.346853	0.651322	ont	DDX6
ENSG00000155729.13	1.96802	-2.11713	1.56079	-1.35645	0.174957		ont	DDX6
ENSG00000163535.18	78.4491	-0.457726	0.202541	-2.25992	0.0238264	0.135689	ont	DDX6
ENSG00000082153.18	31.15	0.209923	0.330973	0.634259	0.525912	0.781279	ont	DDX6
ENSG00000013441.17	38.6796	0.597163	0.260606	2.29144	0.0219379	0.127926	ont	DDX6
ENSG00000240344.10	27.381	-0.546773	0.31719	-1.72381	0.0847429	0.31232	ont	DDX6
ENSG00000196290.17	51.994	-0.377883	0.233807	-1.61622	0.106046	0.354343	ont	DDX6
ENSG00000115942.9	16.8362	-0.755583	0.456792	-1.65411	0.0981057	0.340339	ont	DDX6
ENSG00000183308.7	2.86022	-1.63779	1.18379	-1.38351	0.166509	0.453278	ont	DDX6
ENSG00000155744.10	7.97183	-0.36852	0.590701	-0.623869	0.532714	0.786275	ont	DDX6
ENSG00000119013.10	551.242	0.111406	0.0768185	1.45025	0.14699	0.422832	ont	DDX6
ENSG00000308192.1	2.0843	1.00163	1.11453	0.898699	0.368813		ont	DDX6
ENSG00000003402.21	32.181	0.553956	0.282824	1.95866	0.0501525	0.223201	ont	DDX6
ENSG00000003400.16	27.5697	0.84891	0.325834	2.60535	0.0091781	0.0671325	ont	DDX6
ENSG00000064012.24	55.8701	0.646893	0.211252	3.06218	0.00219731	0.022438	ont	DDX6
ENSG00000115993.13	3.82191	0.805189	0.842795	0.95538	0.339386	0.644134	ont	DDX6
ENSG00000082146.13	4.58049	0.175333	0.928662	0.188802	0.850248	0.951653	ont	DDX6
ENSG00000155755.20	13.9835	-1.06453	0.478539	-2.22455	0.0261113	0.145082	ont	DDX6
ENSG00000003393.16	34.882	0.0494858	0.277117	0.178574	0.858272	0.954924	ont	DDX6
ENSG00000138395.17	1.74186	-1.89823	1.69007	-1.12317	0.261367		ont	DDX6
ENSG00000116030.17	262.125	0.0244311	0.117227	0.208409	0.834909	0.945088	ont	DDX6
ENSG00000055044.11	174.031	-0.0360327	0.136274	-0.264413	0.791462	0.926035	ont	DDX6
ENSG00000273456.3	3.84462	-0.270995	0.859427	-0.315321	0.752518	0.909379	ont	DDX6
ENSG00000204217.16	20.4162	-0.131842	0.390594	-0.337541	0.735709	0.901495	ont	DDX6
ENSG00000138439.12	8.73342	-0.128453	0.552086	-0.232669	0.816019	0.936439	ont	DDX6
ENSG00000163596.17	2.9814	-0.892834	1.02782	-0.868664	0.385031	0.68012	ont	DDX6
ENSG00000138442.11	145.76	-0.144489	0.159103	-0.908147	0.3638	0.665897	ont	DDX6
ENSG00000144426.19	46.6093	0.656133	0.236108	2.77895	0.00545348	0.0450292	ont	DDX6
ENSG00000289294.3	2.39646	0.468149	1.05263	0.444741	0.656507		ont	DDX6
ENSG00000119004.17	21.2858	0.0352986	0.350014	0.100849	0.91967	0.97952	ont	DDX6
ENSG00000138443.17	7.22126	0.455356	0.673834	0.67577	0.499187	0.760293	ont	DDX6
ENSG00000173166.18	2.26425	-1.16953	1.3264	-0.881729	0.377923		ont	DDX6
ENSG00000116117.20	28.9776	0.732438	0.377977	1.93778	0.0526498	0.231309	ont	DDX6
ENSG00000114933.16	3.85839	0.230825	0.823987	0.280132	0.779376	0.92202	ont	DDX6
ENSG00000023228.15	67.5012	0.0869358	0.193209	0.449957	0.652742	0.857807	ont	DDX6
ENSG00000114942.15	881.914	-0.751318	0.0913958	-8.22049	2.02669e-16	3.7638e-14	ont	DDX6
ENSG00000118246.14	22.5861	0.407835	0.339916	1.19981	0.230212	0.535072	ont	DDX6
ENSG00000229321.3	1.58342	0.937263	1.34615	0.696256	0.486268		ont	DDX6
ENSG00000223725.7	1.97607	0.166865	1.13144	0.14748	0.882753		ont	DDX6
ENSG00000118260.15	15.7325	-0.0766627	0.4093	-0.187302	0.851424	0.951653	ont	DDX6
ENSG00000144401.14	26.7875	-0.727221	0.44169	-1.64645	0.0996706	0.342568	ont	DDX6
ENSG00000163249.13	4.40638	-0.612957	0.910289	-0.673365	0.500715	0.761568	ont	DDX6
ENSG00000163251.4	4.32801	0.842621	0.770089	1.09419	0.273873	0.584721	ont	DDX6
ENSG00000178385.15	5.53698	1.16365	0.658501	1.76712	0.0772075	0.293737	ont	DDX6
ENSG00000289422.3	3.37052	-1.15644	0.995112	-1.16212	0.245189	0.55361	ont	DDX6
ENSG00000228111.1	7.89565	-0.601874	0.702829	-0.856358	0.3918	0.686213	ont	DDX6
ENSG00000138413.14	30.1935	-0.920122	0.33039	-2.78496	0.0053535	0.0443374	ont	DDX6
ENSG00000115020.17	26.4933	-0.467323	0.339015	-1.37847	0.168057	0.456131	ont	DDX6
ENSG00000144407.10	112.589	-0.176733	0.160472	-1.10133	0.270753	0.582592	ont	DDX6
ENSG00000197713.15	23.4198	0.114139	0.338456	0.337235	0.73594	0.901676	ont	DDX6
ENSG00000144445.17	11.4324	-0.615071	0.575974	-1.06788	0.285575	0.598058	ont	DDX6
ENSG00000115365.13	4.02784	-2.25918	1.12195	-2.01362	0.0440496	0.205997	ont	DDX6
ENSG00000021826.18	1.87692	-2.03572	1.67771	-1.21339	0.224979		ont	DDX6
ENSG00000178568.16	1.12945	-1.05931	1.76027	-0.601787	0.547316		ont	DDX6
ENSG00000144451.20	3.78318	0.294209	0.797931	0.368715	0.71234	0.888661	ont	DDX6
ENSG00000197585.10	6.46796	0.537127	0.611659	0.878148	0.379863	0.677325	ont	DDX6
ENSG00000138376.11	8.55795	-0.793561	0.592217	-1.33998	0.180251	0.4708	ont	DDX6
ENSG00000229267.4	2.46959	-1.35357	1.19145	-1.13607	0.255926		ont	DDX6
ENSG00000144452.15	1.50706	-1.63322	1.60075	-1.02028	0.307596		ont	DDX6
ENSG00000286836.2	2.37362	-0.342536	1.17138	-0.29242	0.769966		ont	DDX6
ENSG00000138363.15	246.928	-0.359644	0.109278	-3.2911	0.000997955	0.0116325	ont	DDX6
ENSG00000115414.21	6.16546	-0.284348	0.724766	-0.392331	0.694813	0.879107	ont	DDX6
ENSG00000115425.14	23.1781	-0.115528	0.355911	-0.324597	0.745486	0.906881	ont	DDX6
ENSG00000079246.16	784.258	-0.0273598	0.0644272	-0.424662	0.671083	0.866334	ont	DDX6
ENSG00000260804.4	5.00722	0.317263	0.766655	0.413827	0.679001	0.871913	ont	DDX6
ENSG00000144583.5	2.39428	0.470005	0.998977	0.470487	0.638007		ont	DDX6
ENSG00000138375.14	12.4051	0.858635	0.430785	1.99319	0.046241	0.212437	ont	DDX6
ENSG00000232485.5	2.43316	-0.415199	1.07081	-0.387742	0.698207		ont	DDX6
ENSG00000197756.10	177.477	-0.205435	0.1477	-1.39089	0.164259	0.44979	ont	DDX6
ENSG00000303260.1	2.47898	2.42742	1.11733	2.17253	0.0298159		ont	DDX6
ENSG00000115457.10	2.75302	0.78233	0.977614	0.800244	0.423569	0.709463	ont	DDX6
ENSG00000115461.5	4.05592	4.04877	1.15939	3.49215	0.000479141	0.00625739	ont	DDX6
ENSG00000223874.4	14.6201	1.31966	0.518495	2.54518	0.0109222	0.0767142	ont	DDX6
ENSG00000231672.9	3.51924	-0.0363318	0.847794	-0.0428545	0.965817	0.992428	ont	DDX6
ENSG00000079308.21	5.1775	-0.568142	0.738192	-0.769641	0.441513	0.722241	ont	DDX6
ENSG00000305602.1	3.86654	-0.834706	0.967181	-0.86303	0.388121	0.683105	ont	DDX6
ENSG00000163466.16	42.9997	-0.134992	0.316299	-0.426786	0.669536	0.865499	ont	DDX6
ENSG00000127837.10	10.9475	-0.507418	0.51492	-0.985431	0.324413	0.631927	ont	DDX6
ENSG00000127838.15	198.111	-0.446465	0.143497	-3.11132	0.0018625	0.0197938	ont	DDX6
ENSG00000018280.18	9.93559	-0.261753	0.513116	-0.510125	0.609964	0.830336	ont	DDX6
ENSG00000144579.9	16.4527	0.285266	0.40969	0.696297	0.486243	0.75219	ont	DDX6
ENSG00000127831.11	1.74457	0.577953	1.15402	0.500818	0.616499		ont	DDX6
ENSG00000135913.11	33.2567	-0.0471899	0.284074	-0.166118	0.868064	0.958132	ont	DDX6
ENSG00000144580.15	48.5013	-0.154756	0.239204	-0.646964	0.517655	0.77581	ont	DDX6
ENSG00000115568.16	3.78504	-0.784303	0.92305	-0.849686	0.3955	0.689059	ont	DDX6
ENSG00000074582.15	49.6536	0.0253708	0.250063	0.101457	0.919187	0.979447	ont	DDX6
ENSG00000163481.8	62.4044	0.940954	0.199465	4.7174	2.38883e-06	6.74599e-05	ont	DDX6
ENSG00000163482.12	1.94129	-0.838358	1.24997	-0.670701	0.502411		ont	DDX6
ENSG00000135912.11	10.3716	0.402039	0.524598	0.766374	0.443454	0.7237	ont	DDX6
ENSG00000115649.16	7.4425	-1.04424	0.700951	-1.48975	0.136291	0.405551	ont	DDX6
ENSG00000144567.11	6.64986	0.132409	0.611397	0.216567	0.828546	0.94311	ont	DDX6
ENSG00000158552.13	35.3021	0.472754	0.260763	1.81296	0.0698377	0.27539	ont	DDX6
ENSG00000198925.12	2.58916	1.02747	0.983976	1.0442	0.296392	0.607765	ont	DDX6
ENSG00000163516.14	16.7648	0.466987	0.400636	1.16562	0.24377	0.552008	ont	DDX6
ENSG00000115661.14	41.8236	-0.196418	0.263227	-0.746192	0.455552	0.732425	ont	DDX6
ENSG00000135924.17	11.6474	0.391657	0.514024	0.761943	0.446094	0.726226	ont	DDX6
ENSG00000054356.14	9.28139	1.0504	0.513144	2.047	0.0406585	0.194224	ont	DDX6
ENSG00000123992.21	116.422	0.515855	0.17127	3.01195	0.00259577	0.0253267	ont	DDX6
ENSG00000175084.13	1.84979	1.57687	1.3979	1.12803	0.259309		ont	DDX6
ENSG00000072182.14	8.88723	-0.176163	0.56749	-0.310426	0.756237	0.91116	ont	DDX6
ENSG00000123989.15	5.59354	-1.59374	0.879949	-1.81117	0.0701148	0.276249	ont	DDX6
ENSG00000124006.15	28.7675	0.681846	0.305836	2.22945	0.0257841	0.143701	ont	DDX6
ENSG00000123999.5	21.2865	-0.832857	0.376864	-2.20997	0.0271074	0.148955	ont	DDX6
ENSG00000144589.22	3.69541	-0.731762	0.926679	-0.789661	0.429726	0.71404	ont	DDX6
ENSG00000116120.11	171.286	-0.249147	0.167697	-1.4857	0.137359	0.407098	ont	DDX6
ENSG00000123983.15	222.951	0.654153	0.121593	5.37986	7.45427e-08	3.11742e-06	ont	DDX6
ENSG00000303770.1	2.71731	0.0719573	0.987223	0.0728886	0.941895	0.984765	ont	DDX6
ENSG00000152056.18	23.4305	0.115164	0.33425	0.344543	0.730438	0.897844	ont	DDX6
ENSG00000135900.4	12.1783	0.246155	0.493745	0.498546	0.618099	0.835096	ont	DDX6
ENSG00000124019.10	2.00798	-0.915978	1.28303	-0.713918	0.475278		ont	DDX6
ENSG00000036257.14	19.7432	-0.141983	0.366772	-0.387116	0.69867	0.880772	ont	DDX6
ENSG00000305943.1	1.31217	0.168874	1.37345	0.122956	0.902142		ont	DDX6
ENSG00000135905.21	10.3673	0.212289	0.48363	0.43895	0.660698	0.860715	ont	DDX6
ENSG00000144460.13	45.828	-0.348372	0.247815	-1.40577	0.159792	0.441973	ont	DDX6
ENSG00000299331.1	4.75711	4.27604	1.11812	3.82431	0.000131139	0.00222084	ont	DDX6
ENSG00000144468.17	43.4944	-0.16279	0.271956	-0.59859	0.549446	0.795071	ont	DDX6
ENSG00000168958.21	13.9216	-0.00221166	0.440545	-0.00502029	0.995994	0.999861	ont	DDX6
ENSG00000173744.18	23.984	0.0464608	0.356243	0.130419	0.896235	0.969797	ont	DDX6
ENSG00000153827.15	100.284	0.0979929	0.180821	0.541934	0.587864	0.817103	ont	DDX6
ENSG00000135899.20	8.71169	0.1112	0.53458	0.208014	0.835218	0.945206	ont	DDX6
ENSG00000185404.17	100.082	0.803397	0.169607	4.73683	2.17088e-06	6.19435e-05	ont	DDX6
ENSG00000067066.17	6.46261	-0.0890933	0.623129	-0.142977	0.886308	0.965528	ont	DDX6
ENSG00000235419.6	10.649	-0.246731	0.57953	-0.425744	0.670295	0.865883	ont	DDX6
ENSG00000289157.2	2.66638	0.906682	0.929866	0.975068	0.329527	0.636113	ont	DDX6
ENSG00000135932.12	61.1874	0.0001876	0.248848	0.000753873	0.999398	0.999861	ont	DDX6
ENSG00000135916.16	4.13989	-0.469576	0.913922	-0.513803	0.607389	0.829237	ont	DDX6
ENSG00000173692.14	89.0117	-0.133599	0.191619	-0.697213	0.485669	0.751755	ont	DDX6
ENSG00000135931.19	5.02078	0.738199	0.846229	0.872339	0.383024	0.67917	ont	DDX6
ENSG00000115053.17	1722.1	-0.112969	0.0770648	-1.4659	0.142675	0.41699	ont	DDX6
ENSG00000181798.5	2.26508	-0.237623	1.16998	-0.203101	0.839056		ont	DDX6
ENSG00000187514.17	1347.79	-0.705382	0.068736	-10.2622	1.04325e-24	5.71547e-22	ont	DDX6
ENSG00000156973.14	27.4769	0.402153	0.298469	1.34739	0.177856	0.467967	ont	DDX6
ENSG00000144524.18	26.5867	-0.472806	0.337402	-1.40132	0.16112	0.444755	ont	DDX6
ENSG00000144535.20	13.957	-0.744478	0.461994	-1.61145	0.107082	0.355546	ont	DDX6
ENSG00000135930.15	204.185	0.043633	0.118279	0.368899	0.712203	0.888592	ont	DDX6
ENSG00000204120.16	57.5846	0.182335	0.239723	0.760607	0.446892	0.727037	ont	DDX6
ENSG00000182600.10	1.69706	-0.529963	1.28326	-0.412981	0.679621		ont	DDX6
ENSG00000085978.22	6.37856	0.584581	0.622526	0.939047	0.347707	0.651502	ont	DDX6
ENSG00000077044.11	4.44318	0.277845	0.776732	0.357711	0.72056	0.893018	ont	DDX6
ENSG00000085982.16	13.2725	0.442772	0.506968	0.873371	0.382461	0.679083	ont	DDX6
ENSG00000123485.12	34.5106	-0.874641	0.300472	-2.91089	0.00360403	0.0326899	ont	DDX6
ENSG00000293137.2	35.5169	-0.287269	0.284299	-1.01045	0.312282	0.622575	ont	DDX6
ENSG00000235726.8	1.20217	-1.18997	1.6534	-0.71971	0.471703		ont	DDX6
ENSG00000157985.20	72.1193	-0.497364	0.211793	-2.34835	0.018857	0.115419	ont	DDX6
ENSG00000227252.3	2.81401	0.689285	0.940431	0.732946	0.463591	0.738597	ont	DDX6
ENSG00000198612.11	100.008	0.266058	0.188301	1.41293	0.157675	0.439478	ont	DDX6
ENSG00000163359.17	2.32887	-1.22773	1.20148	-1.02185	0.306853		ont	DDX6
ENSG00000222032.3	2.6253	0.166199	0.994376	0.167139	0.867261	0.958132	ont	DDX6
ENSG00000124831.20	87.5735	0.208751	0.181794	1.14829	0.250849	0.559856	ont	DDX6
ENSG00000132329.11	7.29993	3.24763	0.709819	4.57528	4.75572e-06	0.000124068	ont	DDX6
ENSG00000288857.2	6.73323	0.0945247	0.624286	0.151412	0.87965	0.962666	ont	DDX6
ENSG00000258984.5	4.6269	-0.287155	0.773982	-0.371009	0.710631	0.887438	ont	DDX6
ENSG00000132323.9	28.6094	-0.151686	0.324504	-0.46744	0.640185	0.84853	ont	DDX6
ENSG00000225057.3	1.11912	-1.04579	1.74117	-0.600624	0.54809		ont	DDX6
ENSG00000132326.13	2.24695	0.704653	1.09076	0.646018	0.518267		ont	DDX6
ENSG00000204104.12	7.42197	0.361434	0.573039	0.630732	0.528216	0.783069	ont	DDX6
ENSG00000305185.1	26.343	-0.76882	0.347252	-2.21401	0.0268281	0.147791	ont	DDX6
ENSG00000065802.12	2.09403	-1.00634	1.22319	-0.822713	0.410671		ont	DDX6
ENSG00000068024.18	12.2435	0.563481	0.482941	1.16677	0.243303	0.552008	ont	DDX6
ENSG00000222020.6	6.26545	0.997705	0.637367	1.56536	0.1175	0.375239	ont	DDX6
ENSG00000130414.13	135.53	-0.0267268	0.144531	-0.18492	0.853291	0.952172	ont	DDX6
ENSG00000172428.11	299.809	0.221306	0.101465	2.18111	0.0291751	0.156548	ont	DDX6
ENSG00000144504.16	18.499	-0.617129	0.416725	-1.4809	0.138633	0.409163	ont	DDX6
ENSG00000142327.13	7.0799	0.234332	0.595158	0.393731	0.69378	0.878602	ont	DDX6
ENSG00000260942.2	5.52581	0.389249	0.756759	0.514363	0.606998	0.829237	ont	DDX6
ENSG00000142330.20	2.78075	0.000169444	0.96972	0.000174735	0.999861	0.999861	ont	DDX6
ENSG00000122085.17	11.5394	-0.101671	0.470778	-0.215963	0.829016	0.943351	ont	DDX6
ENSG00000289253.3	1.46759	-0.149573	1.37576	-0.10872	0.913424		ont	DDX6
ENSG00000115687.14	3.35733	-1.93185	1.25862	-1.5349	0.124809	0.387833	ont	DDX6
ENSG00000115685.15	220.811	0.719648	0.14794	4.86445	1.14774e-06	3.55247e-05	ont	DDX6
ENSG00000146205.15	3.24656	-0.413097	1.05133	-0.392928	0.694373	0.878845	ont	DDX6
ENSG00000115677.18	72.1055	0.0651537	0.193657	0.336438	0.73654	0.901772	ont	DDX6
ENSG00000168385.18	12.8723	-0.554414	0.503332	-1.10149	0.270685	0.582592	ont	DDX6
ENSG00000006607.14	24.3515	-0.249007	0.364042	-0.684005	0.493972	0.757915	ont	DDX6
ENSG00000115694.15	15.5995	-0.443745	0.420092	-1.05631	0.290828	0.603371	ont	DDX6
ENSG00000176946.13	22.527	0.594628	0.333207	1.78456	0.0743321	0.287084	ont	DDX6
ENSG00000168397.17	8.70133	-0.351727	0.567534	-0.619747	0.535424	0.787651	ont	DDX6
ENSG00000168393.13	179.849	-0.583155	0.129892	-4.48955	7.13754e-06	0.000181453	ont	DDX6
ENSG00000168395.16	41.1546	-0.155342	0.252987	-0.614032	0.539194	0.789903	ont	DDX6
ENSG00000180902.18	2.01255	-0.921463	1.23886	-0.743802	0.456996		ont	DDX6
ENSG00000235151.2	1.32634	0.152152	1.77321	0.0858061	0.931621		ont	DDX6
ENSG00000233806.11	3.47877	1.99679	0.841241	2.37362	0.0176145	0.110161	ont	DDX6
ENSG00000291147.2	4.75641	0.0699516	0.775281	0.0902275	0.928106	0.981759	ont	DDX6
ENSG00000091181.20	1.83026	0.415884	1.26827	0.327915	0.742976		ont	DDX6
ENSG00000072756.18	36.8019	-0.601815	0.336743	-1.78716	0.0739112	0.286265	ont	DDX6
ENSG00000113851.16	8.0764	-0.153668	0.560034	-0.27439	0.783785	0.922928	ont	DDX6
ENSG00000223727.6	2.08676	-1.00186	1.25153	-0.800508	0.423417		ont	DDX6
ENSG00000144455.14	51.7164	-0.285533	0.237072	-1.20441	0.228429	0.533426	ont	DDX6
ENSG00000231249.4	3.72843	0.896224	0.931599	0.962027	0.336036	0.641119	ont	DDX6
ENSG00000150995.21	9.34727	-0.309012	0.587384	-0.526083	0.598831	0.824295	ont	DDX6
ENSG00000235978.9	3.08857	1.05793	0.98497	1.07407	0.282791	0.595529	ont	DDX6
ENSG00000235831.9	1.89583	0.292282	1.24229	0.235277	0.813994		ont	DDX6
ENSG00000134107.5	3.55853	0.503976	0.823016	0.612352	0.540305	0.79072	ont	DDX6
ENSG00000305983.1	6.8548	0.958828	0.601915	1.59296	0.111169	0.363772	ont	DDX6
ENSG00000134108.14	10.5754	0.533355	0.487171	1.0948	0.273604	0.584721	ont	DDX6
ENSG00000233912.2	1.78455	-0.641965	1.31666	-0.487572	0.625853		ont	DDX6
ENSG00000134109.11	12.2875	-0.104894	0.49183	-0.213273	0.831114	0.943432	ont	DDX6
ENSG00000229642.2	7.53686	0.0441682	0.588733	0.0750225	0.940197	0.984142	ont	DDX6
ENSG00000189229.13	372.796	-0.771792	0.0993248	-7.77039	7.82464e-15	1.15857e-12	ont	DDX6
ENSG00000226258.8	2.00737	-0.915054	1.26924	-0.720947	0.470942		ont	DDX6
ENSG00000196277.17	3.26295	0.837743	1.0588	0.791219	0.428816	0.713305	ont	DDX6
ENSG00000227110.8	1.30883	0.174237	1.51211	0.115228	0.908265		ont	DDX6
ENSG00000125046.16	3.29378	0.160548	0.925512	0.17347	0.862282	0.956956	ont	DDX6
ENSG00000070950.10	126.078	-0.0186728	0.175273	-0.106536	0.915157	0.977903	ont	DDX6
ENSG00000206573.12	199.553	-0.00786645	0.130788	-0.0601464	0.952039	0.987344	ont	DDX6
ENSG00000168137.20	86.9736	-0.372376	0.188581	-1.97463	0.0483107	0.218205	ont	DDX6
ENSG00000163719.20	10.3553	0.416556	0.506286	0.822767	0.41064	0.699492	ont	DDX6
ENSG00000156983.17	10.5083	-0.803622	0.546571	-1.4703	0.141481	0.414399	ont	DDX6
ENSG00000114026.22	3.75559	-0.211836	0.82928	-0.255445	0.798379	0.928448	ont	DDX6
ENSG00000171148.14	7.0851	-0.335225	0.626361	-0.535195	0.592515	0.820239	ont	DDX6
ENSG00000214021.19	2.08833	-1.00285	1.23807	-0.810007	0.417936		ont	DDX6
ENSG00000171135.15	153.629	-0.115285	0.158052	-0.729417	0.465747	0.739745	ont	DDX6
ENSG00000269982.1	3.94547	1.26039	0.766872	1.64354	0.100271	0.343548	ont	DDX6
ENSG00000125037.13	483.304	0.254715	0.077624	3.28139	0.00103296	0.012015	ont	DDX6
ENSG00000291078.2	1.4518	-2.92261	2.2354	-1.30742	0.19107		ont	DDX6
ENSG00000144554.13	11.6195	-1.22532	0.575286	-2.12994	0.0331769	0.170107	ont	DDX6
ENSG00000254999.4	734.49	-0.179954	0.0879562	-2.04596	0.0407607	0.194519	ont	DDX6
ENSG00000134086.11	9.98935	-0.476098	0.562567	-0.846296	0.397388	0.690591	ont	DDX6
ENSG00000134070.5	9.31928	0.346992	0.509211	0.681432	0.495598	0.758976	ont	DDX6
ENSG00000157020.18	760.544	0.30373	0.0660798	4.59641	4.29834e-06	0.000113487	ont	DDX6
ENSG00000157087.20	15.1735	0.985762	0.590983	1.66801	0.0953147	0.333982	ont	DDX6
ENSG00000287964.2	2.16935	0.845333	1.7105	0.494203	0.621163		ont	DDX6
ENSG00000196639.7	3.3125	0.759572	1.0437	0.727766	0.466757	0.740094	ont	DDX6
ENSG00000197548.13	52.6846	0.160221	0.233983	0.684757	0.493497	0.757848	ont	DDX6
ENSG00000144560.16	16.2015	-0.412718	0.450279	-0.916582	0.359362	0.662214	ont	DDX6
ENSG00000144559.11	63.1395	0.101445	0.211567	0.479493	0.631588	0.843118	ont	DDX6
ENSG00000157152.17	1.73307	0.591073	1.24997	0.472868	0.636307		ont	DDX6
ENSG00000288952.3	2.54394	2.17776	1.18275	1.84127	0.0655817		ont	DDX6
ENSG00000154743.19	10.9425	-0.316765	0.587084	-0.539556	0.589503	0.818318	ont	DDX6
ENSG00000132155.14	24.5503	-0.521241	0.336299	-1.54993	0.121158	0.382468	ont	DDX6
ENSG00000144712.13	3.60971	1.05309	0.919988	1.14468	0.25234	0.561058	ont	DDX6
ENSG00000144711.17	5.55838	0.736641	0.674639	1.0919	0.274875	0.585472	ont	DDX6
ENSG00000132182.13	17.729	-2.22283	0.538642	-4.12672	3.67972e-05	0.000733067	ont	DDX6
ENSG00000163517.15	2.74275	0.791861	0.92627	0.854892	0.392611	0.686756	ont	DDX6
ENSG00000298052.1	7.82014	0.196576	0.562908	0.349214	0.726928	0.896296	ont	DDX6
ENSG00000292995.2	11.228	1.52848	0.659931	2.31612	0.0205515	0.121882	ont	DDX6
ENSG00000163528.13	161.221	0.0522581	0.130648	0.39999	0.689164	0.877023	ont	DDX6
ENSG00000170876.9	17.3316	0.359273	0.378462	0.9493	0.342468	0.646858	ont	DDX6
ENSG00000154767.16	38.5593	-0.0222125	0.275677	-0.0805742	0.935781	0.983126	ont	DDX6
ENSG00000170860.4	938.276	-0.128323	0.0686055	-1.87045	0.0614215	0.255116	ont	DDX6
ENSG00000305583.1	0.856758	-2.15679	2.34141	-0.921147	0.356974		ont	DDX6
ENSG00000300791.1	1.08704	-2.50091	2.1814	-1.14647	0.251602		ont	DDX6
ENSG00000131389.18	10.62	0.526603	0.496141	1.0614	0.288509	0.600644	ont	DDX6
ENSG00000235629.2	2.63352	-1.47828	1.18987	-1.24238	0.214096	0.517023	ont	DDX6
ENSG00000154781.17	150.86	0.863901	0.127497	6.77583	1.23696e-11	1.03461e-09	ont	DDX6
ENSG00000131379.10	12.0054	-0.0473998	0.497769	-0.0952246	0.924136	0.979877	ont	DDX6
ENSG00000225733.8	49.7962	-0.639109	0.253717	-2.51898	0.0117696	0.0813622	ont	DDX6
ENSG00000177463.16	9.35951	-0.75825	0.562601	-1.34776	0.177736	0.467914	ont	DDX6
ENSG00000291281.1	10.2973	0.63633	0.519487	1.22492	0.220605	0.525244	ont	DDX6
ENSG00000131375.10	62.5403	0.00392812	0.206026	0.0190661	0.984788	0.997822	ont	DDX6
ENSG00000131370.16	2.00768	-0.915992	1.23629	-0.740922	0.458741		ont	DDX6
ENSG00000206562.12	65.0293	0.262522	0.213591	1.22909	0.219039	0.523223	ont	DDX6
ENSG00000131373.15	10.6122	-1.25781	0.59795	-2.10354	0.0354182	0.178426	ont	DDX6
ENSG00000169814.18	4.55819	-1.19008	0.877153	-1.35675	0.17486	0.464809	ont	DDX6
ENSG00000206560.12	17.3186	-0.103914	0.405731	-0.256115	0.797862	0.928232	ont	DDX6
ENSG00000287042.4	15.8583	-0.356381	0.407549	-0.87445	0.381873	0.678787	ont	DDX6
ENSG00000154813.10	348.742	0.332899	0.098261	3.38791	0.000704279	0.00875178	ont	DDX6
ENSG00000154814.14	61.651	0.111001	0.215742	0.514506	0.606899	0.829237	ont	DDX6
ENSG00000131378.14	2.9501	-0.160656	1.00227	-0.160291	0.872652	0.959845	ont	DDX6
ENSG00000131374.15	113.349	-0.229566	0.158452	-1.4488	0.147393	0.423437	ont	DDX6
ENSG00000163576.18	5.49292	0.0363132	0.675869	0.0537282	0.957152	0.98914	ont	DDX6
ENSG00000144566.11	43.1663	0.859205	0.233371	3.68171	0.000231674	0.00352074	ont	DDX6
ENSG00000183977.14	3.37764	0.0899383	0.877621	0.10248	0.918376	0.979142	ont	DDX6
ENSG00000114166.8	22.6719	-0.229614	0.343297	-0.668849	0.503592	0.763928	ont	DDX6
ENSG00000129810.15	10.2103	-1.41634	0.614232	-2.30587	0.0211177	0.124468	ont	DDX6
ENSG00000231304.3	49.1053	0.138565	0.22618	0.612632	0.54012	0.79072	ont	DDX6
ENSG00000151789.13	43.6018	0.0149112	0.283772	0.0525463	0.958093	0.989548	ont	DDX6
ENSG00000293339.1	7.96601	-1.49436	0.686683	-2.1762	0.0295405	0.157814	ont	DDX6
ENSG00000182247.11	9.96429	0.550972	0.554755	0.99318	0.320622	0.628952	ont	DDX6
ENSG00000170142.12	16.6395	-0.114228	0.420159	-0.271868	0.785723	0.923434	ont	DDX6
ENSG00000197885.11	7.39592	0.654873	0.579047	1.13095	0.258076	0.568305	ont	DDX6
ENSG00000174738.14	6.07046	0.0904287	0.639473	0.141411	0.887545	0.966107	ont	DDX6
ENSG00000151090.20	25.1972	-0.0185228	0.328424	-0.0563991	0.955024	0.987841	ont	DDX6
ENSG00000077092.20	4.9546	1.23764	0.696741	1.77633	0.0756785	0.291053	ont	DDX6
ENSG00000077097.17	56.6601	-0.0504775	0.218672	-0.230836	0.817442	0.936703	ont	DDX6
ENSG00000151092.18	34.4459	-0.321998	0.338454	-0.95138	0.341412	0.645419	ont	DDX6
ENSG00000151093.8	65.0314	-0.138164	0.211361	-0.653688	0.513313	0.772396	ont	DDX6
ENSG00000307904.1	2.78303	1.57855	1.10671	1.42635	0.153767	0.434121	ont	DDX6
ENSG00000033867.18	2.28234	-2.37148	1.56216	-1.51808	0.128994		ont	DDX6
ENSG00000293322.2	2.84948	1.43825	1.06111	1.35543	0.175281	0.465139	ont	DDX6
ENSG00000225548.8	60.9751	0.243759	0.299497	0.813895	0.415705	0.702606	ont	DDX6
ENSG00000235493.3	3.99104	-0.371719	0.838135	-0.443507	0.657399	0.858946	ont	DDX6
ENSG00000304655.1	19.5584	1.05694	0.367863	2.8732	0.00406339	0.0359924	ont	DDX6
ENSG00000187118.14	19.0548	-0.358049	0.391403	-0.914784	0.360305	0.663172	ont	DDX6
ENSG00000163512.14	20.5518	0.0426453	0.358884	0.118828	0.905412	0.974413	ont	DDX6
ENSG00000307279.1	25.5889	2.59	0.508267	5.09576	3.47351e-07	1.22772e-05	ont	DDX6
ENSG00000297141.1	3.542	0.510721	0.855148	0.597231	0.550353	0.795187	ont	DDX6
ENSG00000227339.1	29.8023	0.210547	0.317471	0.6632	0.507202	0.766706	ont	DDX6
ENSG00000288926.3	15.6468	-0.193978	0.407596	-0.475907	0.63414	0.843643	ont	DDX6
ENSG00000163527.11	54.6312	0.0536242	0.215336	0.249026	0.803341	0.931352	ont	DDX6
ENSG00000144645.16	15.1574	-0.103558	0.482643	-0.214565	0.830107	0.943432	ont	DDX6
ENSG00000152642.11	5.02465	0.310836	0.692503	0.448859	0.653534	0.857807	ont	DDX6
ENSG00000091317.8	23.3022	0.391842	0.323601	1.21088	0.225941	0.531288	ont	DDX6
ENSG00000144635.9	38.4381	-0.0127259	0.265072	-0.0480092	0.961709	0.99089	ont	DDX6
ENSG00000304056.1	2.81212	-1.59972	1.28771	-1.2423	0.214128	0.517023	ont	DDX6
ENSG00000182973.20	78.9651	-0.138877	0.210791	-0.65884	0.509998	0.768864	ont	DDX6
ENSG00000170266.16	48.0309	-0.421747	0.252246	-1.67196	0.0945314	0.332727	ont	DDX6
ENSG00000170275.15	13.3496	-0.33092	0.442167	-0.748405	0.454216	0.731781	ont	DDX6
ENSG00000153558.17	12.1672	0.0875095	0.470078	0.18616	0.85232	0.951938	ont	DDX6
ENSG00000153560.12	11.5694	0.232742	0.487375	0.477543	0.632976	0.843643	ont	DDX6
ENSG00000293855.1	4.60499	0.165512	0.722398	0.229115	0.81878	0.937372	ont	DDX6
ENSG00000163539.19	69.4866	-0.522712	0.204536	-2.5556	0.0106006	0.0749357	ont	DDX6
ENSG00000271643.3	10.3599	1.02977	0.474009	2.17246	0.029821	0.158693	ont	DDX6
ENSG00000170248.15	91.9746	0.0165736	0.174676	0.094882	0.924409	0.979877	ont	DDX6
ENSG00000226320.7	144.84	-0.464058	0.15536	-2.98699	0.00281737	0.0269842	ont	DDX6
ENSG00000294183.1	1.73432	0.58494	1.18837	0.492219	0.622564		ont	DDX6
ENSG00000163673.8	2.62816	1.9448	1.01002	1.9255	0.0541664	0.23505	ont	DDX6
ENSG00000168016.16	13.1991	1.30531	0.445004	2.93325	0.00335434	0.030862	ont	DDX6
ENSG00000178567.8	69.2549	-0.191019	0.198546	-0.962088	0.336005	0.641119	ont	DDX6
ENSG00000076242.18	69.6413	-0.618187	0.207535	-2.97872	0.00289457	0.0276029	ont	DDX6
ENSG00000093167.18	87.6335	0.00133741	0.176646	0.00757117	0.993959	0.999861	ont	DDX6
ENSG00000144674.19	275.238	0.169657	0.106813	1.58836	0.112204	0.365214	ont	DDX6
ENSG00000198590.12	3.45729	0.0229317	0.89971	0.0254879	0.979666	0.995503	ont	DDX6
ENSG00000235257.12	1.86147	1.57669	1.14353	1.37879	0.167961		ont	DDX6
ENSG00000144677.15	9.60763	-0.379313	0.528746	-0.717382	0.473139	0.744216	ont	DDX6
ENSG00000136059.16	7.17148	-0.957798	0.678525	-1.41159	0.158071	0.439478	ont	DDX6
ENSG00000187091.14	24.2143	-0.743334	0.405405	-1.83356	0.0667192	0.267161	ont	DDX6
ENSG00000008226.20	3.93001	1.27149	1.09915	1.1568	0.247356	0.556183	ont	DDX6
ENSG00000172936.18	5.51721	0.384797	0.671765	0.572815	0.56677	0.805555	ont	DDX6
ENSG00000172939.9	41.6349	-0.136209	0.275102	-0.495122	0.620514	0.836366	ont	DDX6
ENSG00000093217.11	33.9103	0.0145735	0.277521	0.0525133	0.95812	0.989548	ont	DDX6
ENSG00000114739.14	6.18901	-0.292524	0.650713	-0.449544	0.653039	0.857807	ont	DDX6
ENSG00000157036.13	25.3174	-0.270653	0.328175	-0.824722	0.40953	0.699098	ont	DDX6
ENSG00000114742.14	13.1611	0.476651	0.435509	1.09447	0.273749	0.584721	ont	DDX6
ENSG00000114745.15	4.53767	0.212545	0.809451	0.262579	0.792875	0.927012	ont	DDX6
ENSG00000168026.19	1.66368	0.751067	1.20203	0.624834	0.53208		ont	DDX6
ENSG00000287620.2	1.90914	-2.05832	1.58657	-1.29734	0.194514		ont	DDX6
ENSG00000287780.2	2.70799	0.077683	0.967176	0.0803194	0.935983	0.983126	ont	DDX6
ENSG00000144659.13	10.2469	0.448312	0.487339	0.919919	0.357615	0.660774	ont	DDX6
ENSG00000168028.15	5171.12	-0.528074	0.0486237	-10.8604	1.77895e-27	1.29946e-24	ont	DDX6
ENSG00000280739.7	39.5396	-0.144374	0.254637	-0.566978	0.570729	0.807839	ont	DDX6
ENSG00000188846.14	11439.5	-0.257996	0.0661125	-3.90237	9.52536e-05	0.00169431	ont	DDX6
ENSG00000177842.12	11.344	-1.17393	0.575443	-2.04004	0.0413466	0.196374	ont	DDX6
ENSG00000172888.12	28.7244	0.050418	0.296019	0.170321	0.864758	0.957712	ont	DDX6
ENSG00000289169.2	3.01442	-1.7371	1.16855	-1.48654	0.137136	0.406657	ont	DDX6
ENSG00000305067.1	4.32179	4.75555	1.23559	3.8488	0.000118698	0.00205138	ont	DDX6
ENSG00000168036.19	74.7999	-0.0403333	0.196915	-0.204826	0.837708	0.946857	ont	DDX6
ENSG00000168038.11	40.7838	0.616815	0.27718	2.22533	0.0260592	0.14494	ont	DDX6
ENSG00000303329.1	2.20466	-0.155001	1.09098	-0.142075	0.887021		ont	DDX6
ENSG00000182606.18	28.1681	0.176424	0.310633	0.567948	0.57007	0.807563	ont	DDX6
ENSG00000187094.12	15.6162	3.0386	0.855002	3.55391	0.000379553	0.00521148	ont	DDX6
ENSG00000093183.14	19.4871	-0.849531	0.394243	-2.15484	0.031174	0.163104	ont	DDX6
ENSG00000273291.5	1.94139	1.35358	1.67188	0.809615	0.418162		ont	DDX6
ENSG00000144647.7	4.75651	0.0702418	0.793208	0.088554	0.929436	0.981759	ont	DDX6
ENSG00000163788.14	19.9631	0.539905	0.345586	1.56229	0.11822	0.376881	ont	DDX6
ENSG00000160746.13	113.755	0.273174	0.154052	1.77326	0.0761857	0.291876	ont	DDX6
ENSG00000011198.10	92.5552	-0.0685938	0.192747	-0.355874	0.721935	0.893866	ont	DDX6
ENSG00000179152.20	55.7873	0.500273	0.239081	2.09248	0.0363952	0.180956	ont	DDX6
ENSG00000185219.18	24.1984	1.05844	0.349176	3.03125	0.0024354	0.0241272	ont	DDX6
ENSG00000297106.1	2.1397	-0.0623695	1.16523	-0.0535253	0.957313		ont	DDX6
ENSG00000186446.12	5.2456	1.947	0.904849	2.15174	0.031418	0.163836	ont	DDX6
ENSG00000163807.6	79.5455	-0.363934	0.190497	-1.91044	0.056076	0.240146	ont	DDX6
ENSG00000163808.17	19.9607	-0.905077	0.446319	-2.02787	0.0425734	0.200635	ont	DDX6
ENSG00000163812.16	15.2469	0.545219	0.408106	1.33597	0.181558	0.472077	ont	DDX6
ENSG00000075914.13	6.39205	-0.699474	0.670379	-1.0434	0.296763	0.607951	ont	DDX6
ENSG00000303828.1	6.1902	-0.973633	0.76225	-1.27731	0.201491	0.500054	ont	DDX6
ENSG00000163814.8	39.1507	-0.218068	0.325279	-0.670402	0.502601	0.762848	ont	DDX6
ENSG00000306467.1	1.19766	-1.18522	1.66321	-0.712609	0.476088		ont	DDX6
ENSG00000306223.1	3.43487	1.281	0.860506	1.48866	0.136577	0.405786	ont	DDX6
ENSG00000011376.12	22.291	-0.272914	0.378078	-0.721846	0.470389	0.742427	ont	DDX6
ENSG00000144791.10	11.7805	0.184469	0.468892	0.393415	0.694013	0.878602	ont	DDX6
ENSG00000211456.14	63.5139	0.180878	0.207918	0.86995	0.384328	0.679645	ont	DDX6
ENSG00000163820.16	4.60324	0.165515	0.778177	0.212695	0.831565	0.943432	ont	DDX6
ENSG00000223552.4	52.8034	0.499884	0.334372	1.49499	0.134916	0.403859	ont	DDX6
ENSG00000121797.10	41.3034	1.15768	0.280125	4.13274	3.5846e-05	0.000715418	ont	DDX6
ENSG00000283646.2	5.20521	1.47504	1.20318	1.22595	0.220219	0.524863	ont	DDX6
ENSG00000163825.5	1.47064	-0.153492	1.36239	-0.112664	0.910297		ont	DDX6
ENSG00000163827.14	2.67261	3.38262	1.20579	2.80532	0.00502661	0.042334	ont	DDX6
ENSG00000160799.13	260.568	0.0564681	0.101846	0.554447	0.579273	0.813105	ont	DDX6
ENSG00000160796.18	9.25613	-0.288504	0.591443	-0.487797	0.625694	0.839854	ont	DDX6
ENSG00000181555.22	53.7992	-0.0877508	0.21745	-0.403545	0.686547	0.875523	ont	DDX6
ENSG00000227398.7	34.2133	0.16638	0.269103	0.618277	0.536393	0.787749	ont	DDX6
ENSG00000088727.14	84.5078	0.227273	0.1869	1.21601	0.22398	0.529424	ont	DDX6
ENSG00000114648.12	23.4646	-0.151821	0.366995	-0.413688	0.679103	0.871916	ont	DDX6
ENSG00000260236.3	5.09184	0.26339	0.787445	0.334486	0.738012	0.902601	ont	DDX6
ENSG00000076201.16	11.8272	-0.515831	0.483363	-1.06717	0.285894	0.598222	ont	DDX6
ENSG00000114650.21	22.7518	-0.148582	0.364006	-0.408186	0.683137	0.873942	ont	DDX6
ENSG00000163832.16	133.394	0.0789498	0.152082	0.519126	0.603673	0.826909	ont	DDX6
ENSG00000173473.11	146.231	-0.0451612	0.139446	-0.32386	0.746044	0.907057	ont	DDX6
ENSG00000132153.15	56.2173	-0.425124	0.220203	-1.9306	0.0535325	0.233383	ont	DDX6
ENSG00000047849.22	243.845	0.219382	0.141945	1.54554	0.122215	0.383678	ont	DDX6
ENSG00000302863.1	2.63793	0.162947	0.98392	0.16561	0.868464	0.958284	ont	DDX6
ENSG00000164048.14	8.8858	-0.175518	0.552887	-0.317457	0.750897	0.908663	ont	DDX6
ENSG00000164051.14	31.2457	-0.449038	0.298068	-1.50649	0.13194	0.398475	ont	DDX6
ENSG00000164053.22	5.23747	-0.201349	0.739259	-0.272367	0.78534	0.923431	ont	DDX6
ENSG00000164054.17	69.6456	0.285641	0.198938	1.43583	0.151051	0.428775	ont	DDX6
ENSG00000114268.12	7.73919	-0.833464	0.625052	-1.33343	0.18239	0.473366	ont	DDX6
ENSG00000010256.12	398.147	0.287472	0.14265	2.01522	0.0438814	0.205562	ont	DDX6
ENSG00000228350.2	1.89588	-2.05002	1.55787	-1.31591	0.188204		ont	DDX6
ENSG00000213672.8	2.70714	-1.53309	1.17387	-1.30602	0.191546	0.486503	ont	DDX6
ENSG00000068745.15	89.855	0.199185	0.194138	1.026	0.304893	0.616595	ont	DDX6
ENSG00000114302.17	86.3255	0.488845	0.191994	2.54615	0.0108917	0.0766273	ont	DDX6
ENSG00000221883.5	6.36367	0.269563	0.762534	0.35351	0.723706	0.894363	ont	DDX6
ENSG00000177479.20	64.4842	-0.0834995	0.2039	-0.409511	0.682165	0.873289	ont	DDX6
ENSG00000178252.19	1.21062	-1.19974	1.70698	-0.702842	0.482154		ont	DDX6
ENSG00000178057.15	6.49104	0.208486	0.777302	0.268218	0.788532	0.92502	ont	DDX6
ENSG00000172053.18	93.5083	-0.116882	0.169266	-0.690525	0.489864	0.755021	ont	DDX6
ENSG00000172046.21	8.89735	-0.639773	0.578888	-1.10518	0.269083	0.58107	ont	DDX6
ENSG00000172037.14	2.70922	0.0747267	1.00334	0.0744777	0.94063	0.984142	ont	DDX6
ENSG00000270441.1	2.8606	1.43065	0.910092	1.57198	0.115955	0.373068	ont	DDX6
ENSG00000177352.10	15.9801	-0.767616	0.443675	-1.73013	0.0836067	0.309674	ont	DDX6
ENSG00000185909.15	188.695	0.501359	0.118206	4.24141	2.22118e-05	0.000483157	ont	DDX6
ENSG00000188315.8	3.58925	1.06614	0.858775	1.24146	0.214435	0.517023	ont	DDX6
ENSG00000114316.13	32.778	-0.377183	0.288157	-1.30895	0.190551	0.485212	ont	DDX6
ENSG00000145022.5	4.23757	-0.0498974	0.809619	-0.0616307	0.950857	0.987086	ont	DDX6
ENSG00000173402.13	2.96597	-0.885228	1.04341	-0.848401	0.396215	0.689962	ont	DDX6
ENSG00000164062.13	37.5235	0.00333297	0.275691	0.0120895	0.990354	0.999861	ont	DDX6
ENSG00000164068.16	1.97796	0.158092	1.23727	0.127774	0.898328		ont	DDX6
ENSG00000173540.14	2.59243	1.02765	0.98432	1.04402	0.296478	0.607765	ont	DDX6
ENSG00000176095.12	25.6449	0.245899	0.34393	0.714967	0.474629	0.745377	ont	DDX6
ENSG00000185614.7	5.75414	0.251885	0.645476	0.390232	0.696365	0.879838	ont	DDX6
ENSG00000183763.9	14.7293	-0.718144	0.451712	-1.58983	0.111874	0.364822	ont	DDX6
ENSG00000004534.15	85.9527	-0.200514	0.183051	-1.0954	0.273342	0.584721	ont	DDX6
ENSG00000003756.17	10.2338	-0.339107	0.533273	-0.635897	0.524843	0.780644	ont	DDX6
ENSG00000114353.17	3.40716	-1.9616	1.15391	-1.69996	0.0891381	0.320958	ont	DDX6
ENSG00000214706.12	3.47747	-0.587071	0.890582	-0.659199	0.509768	0.768721	ont	DDX6
ENSG00000114383.10	52.7098	-0.0670178	0.224571	-0.298425	0.765379	0.91523	ont	DDX6
ENSG00000068028.18	71.0646	0.422227	0.184658	2.28654	0.0222226	0.128861	ont	DDX6
ENSG00000114388.14	46.4453	0.311535	0.238272	1.30748	0.19105	0.485806	ont	DDX6
ENSG00000088543.15	1.97514	0.164769	1.25218	0.131586	0.895312		ont	DDX6
ENSG00000114735.10	1.19281	-1.18227	1.74782	-0.676427	0.49877		ont	DDX6
ENSG00000114737.16	9.79654	-0.866636	0.658911	-1.31526	0.188424	0.483005	ont	DDX6
ENSG00000114738.11	36.5949	-0.309425	0.306998	-1.0079	0.3135	0.624096	ont	DDX6
ENSG00000088538.13	2.54739	0.26183	0.989812	0.264525	0.791375		ont	DDX6
ENSG00000145050.19	83.4613	-0.312738	0.231757	-1.34942	0.177202	0.467517	ont	DDX6
ENSG00000259956.2	5.89911	-0.158691	0.71059	-0.223322	0.823285	0.939659	ont	DDX6
ENSG00000145041.17	11.402	-0.0645166	0.502035	-0.12851	0.897745	0.970602	ont	DDX6
ENSG00000164080.14	7.66096	-0.265118	0.636299	-0.416656	0.67693	0.870861	ont	DDX6
ENSG00000114767.7	96.8998	0.647128	0.165339	3.91394	9.08015e-05	0.001632	ont	DDX6
ENSG00000041880.15	5.52341	1.16897	0.658818	1.77435	0.0760049	0.291515	ont	DDX6
ENSG00000162244.12	4643.78	-0.305569	0.0454607	-6.7216	1.79739e-11	1.45881e-09	ont	DDX6
ENSG00000164086.10	1.65594	-1.81166	1.58795	-1.14088	0.25392		ont	DDX6
ENSG00000164087.8	21.3234	-0.735908	0.373096	-1.97244	0.0485599	0.218713	ont	DDX6
ENSG00000023330.15	84.9876	0.744988	0.209166	3.5617	0.000368458	0.00507185	ont	DDX6
ENSG00000164091.12	25.454	-0.123157	0.336318	-0.366193	0.714221	0.889066	ont	DDX6
ENSG00000114841.18	1.66754	0.750676	1.20381	0.623586	0.5329		ont	DDX6
ENSG00000163930.10	10.9249	0.812817	0.532921	1.52521	0.127206	0.391078	ont	DDX6
ENSG00000010318.22	19.8549	-0.567148	0.419768	-1.3511	0.176664	0.466772	ont	DDX6
ENSG00000010322.16	9.27987	-0.737594	0.577233	-1.27781	0.201316	0.499846	ont	DDX6
ENSG00000168273.8	162.123	-0.123996	0.142216	-0.871888	0.38327	0.679418	ont	DDX6
ENSG00000163939.19	51.1089	0.299785	0.30138	0.994706	0.319879	0.628684	ont	DDX6
ENSG00000163938.17	215.333	0.210183	0.127987	1.64221	0.100546	0.343953	ont	DDX6
ENSG00000016864.19	2.1162	-0.0467607	1.11804	-0.041824	0.966639		ont	DDX6
ENSG00000114902.14	557.399	-0.126976	0.0840924	-1.50996	0.131053	0.397925	ont	DDX6
ENSG00000114904.13	7.39443	0.364652	0.674046	0.540989	0.588515	0.817697	ont	DDX6
ENSG00000163935.14	5.73156	0.257588	0.856018	0.300915	0.763479	0.914505	ont	DDX6
ENSG00000163933.11	7.8455	0.190916	0.624828	0.30555	0.759947	0.912567	ont	DDX6
ENSG00000163932.16	3.23661	-0.410951	0.958983	-0.428528	0.668267	0.864997	ont	DDX6
ENSG00000286531.2	2.67502	-0.645739	1.0748	-0.600801	0.547973	0.794408	ont	DDX6
ENSG00000163931.17	526.116	-0.381095	0.100673	-3.78547	0.000153421	0.00250154	ont	DDX6
ENSG00000272886.6	4.02284	0.107882	0.786603	0.137149	0.890913	0.967665	ont	DDX6
ENSG00000056736.10	1.69827	-0.528095	1.2826	-0.411738	0.680532		ont	DDX6
ENSG00000113812.14	19.0736	0.490108	0.402975	1.21622	0.2239	0.529407	ont	DDX6
ENSG00000113811.12	14.203	0.367238	0.422395	0.869418	0.384619	0.679739	ont	DDX6
ENSG00000289063.3	1.18617	-1.16846	1.99739	-0.584992	0.558553		ont	DDX6
ENSG00000294156.1	2.97548	0.491958	0.906619	0.542629	0.587385	0.817088	ont	DDX6
ENSG00000180376.17	70.0876	0.122513	0.208363	0.587977	0.556547	0.799226	ont	DDX6
ENSG00000163946.14	40.1004	-0.132825	0.262461	-0.506077	0.612803	0.832066	ont	DDX6
ENSG00000163947.12	11.2771	0.317426	0.492033	0.645131	0.518842	0.776501	ont	DDX6
ENSG00000163666.10	5.98258	-0.545947	0.747089	-0.730766	0.464922	0.73923	ont	DDX6
ENSG00000157500.12	53.5064	0.228882	0.221901	1.03146	0.302324	0.613892	ont	DDX6
ENSG00000174844.15	13.6069	1.71635	0.54917	3.12536	0.0017759	0.0189654	ont	DDX6
ENSG00000174840.10	20.8486	-0.192731	0.36972	-0.521289	0.602165	0.826158	ont	DDX6
ENSG00000174839.13	3.27568	-1.10057	1.00858	-1.09121	0.275181	0.585696	ont	DDX6
ENSG00000163681.17	41.634	0.00791723	0.25915	0.0305507	0.975628	0.994076	ont	DDX6
ENSG00000136068.16	19.6617	0.179287	0.380637	0.471018	0.637628	0.84654	ont	DDX6
ENSG00000163686.15	11.5027	-0.097676	0.48316	-0.202161	0.839791	0.947926	ont	DDX6
ENSG00000168297.16	28.6773	0.193821	0.305086	0.635301	0.525232	0.780653	ont	DDX6
ENSG00000168291.13	2.38921	0.468992	1.05125	0.446127	0.655505		ont	DDX6
ENSG00000272360.3	1.05788	-0.919087	2.03285	-0.452119	0.651183		ont	DDX6
ENSG00000168301.13	9.32936	-0.0871042	0.519586	-0.167641	0.866865	0.958132	ont	DDX6
ENSG00000163689.21	11.768	-0.501452	0.487371	-1.02889	0.303531	0.615297	ont	DDX6
ENSG00000243295.3	2.35739	-0.334256	1.06527	-0.313774	0.753693		ont	DDX6
ENSG00000189283.11	132.517	-0.623111	0.152946	-4.07407	4.61989e-05	0.00089752	ont	DDX6
ENSG00000305269.1	1.32003	0.159225	1.3766	0.115665	0.907918		ont	DDX6
ENSG00000163634.12	1.23526	-2.68746	2.16311	-1.2424	0.214088		ont	DDX6
ENSG00000163635.20	13.6776	-0.0949078	0.436105	-0.217626	0.827721	0.942562	ont	DDX6
ENSG00000239653.1	0.774297	-2.01253	2.2855	-0.880564	0.378554		ont	DDX6
ENSG00000163636.11	32.9819	-0.083575	0.34318	-0.243531	0.807594	0.933025	ont	DDX6
ENSG00000151276.24	17.2622	-0.328664	0.407483	-0.80657	0.419914	0.706325	ont	DDX6
ENSG00000144741.19	19.1189	0.697727	0.436015	1.60024	0.109546	0.360017	ont	DDX6
ENSG00000288039.2	3.94993	1.25924	0.876566	1.43656	0.150842	0.428515	ont	DDX6
ENSG00000163376.11	6.53623	-0.121363	0.63053	-0.192478	0.847368	0.951108	ont	DDX6
ENSG00000302921.1	9.80287	-0.0226968	0.536609	-0.0422966	0.966262	0.992428	ont	DDX6
ENSG00000172340.15	16.402	-0.961514	0.437696	-2.19676	0.0280373	0.152459	ont	DDX6
ENSG00000241316.9	1.32212	0.160882	1.40588	0.114435	0.908893		ont	DDX6
ENSG00000241506.1	31.0825	-0.238041	0.296927	-0.80168	0.422738	0.708748	ont	DDX6
ENSG00000163378.14	6.29002	0.312051	0.655742	0.475875	0.634163	0.843643	ont	DDX6
ENSG00000144744.18	22.0619	0.206344	0.425291	0.485182	0.627547	0.841011	ont	DDX6
ENSG00000144746.7	136.447	0.219227	0.141738	1.54671	0.121934	0.383616	ont	DDX6
ENSG00000114541.15	1.38758	0.0084416	1.53708	0.00549197	0.995618		ont	DDX6
ENSG00000187098.18	36.5188	-0.416296	0.278791	-1.49322	0.13538	0.403859	ont	DDX6
ENSG00000240405.8	6.5545	-1.10079	0.736853	-1.4939	0.135201	0.403859	ont	DDX6
ENSG00000114861.24	21.5067	0.289573	0.356026	0.813348	0.416019	0.702606	ont	DDX6
ENSG00000241163.11	27.2651	0.664215	0.390288	1.70186	0.0887817	0.320409	ont	DDX6
ENSG00000163602.12	11.9101	0.486512	0.479394	1.01485	0.310178	0.620952	ont	DDX6
ENSG00000287595.4	2.31398	0.588143	1.03	0.571012	0.567992		ont	DDX6
ENSG00000144736.14	15.9709	0.134227	0.429571	0.312468	0.754685	0.910391	ont	DDX6
ENSG00000172986.13	4.65534	-1.22809	0.852905	-1.43989	0.149899	0.427576	ont	DDX6
ENSG00000163605.16	22.0759	-0.717369	0.371579	-1.9306	0.0535327	0.233383	ont	DDX6
ENSG00000113805.9	4.9977	-0.0708622	0.735344	-0.0963661	0.92323	0.979877	ont	DDX6
ENSG00000294121.1	1.63183	-0.422954	1.37175	-0.308331	0.75783		ont	DDX6
ENSG00000227124.12	2.04196	0.0553526	1.12673	0.0491267	0.960818		ont	DDX6
ENSG00000185008.19	5.73065	0.627848	0.668288	0.939487	0.347481	0.651502	ont	DDX6
ENSG00000300444.1	5.75146	-1.64445	0.844841	-1.94646	0.0515994	0.228157	ont	DDX6
ENSG00000242828.2	28.4829	-0.206831	0.337733	-0.612408	0.540268	0.79072	ont	DDX6
ENSG00000242781.3	12.836	0.561305	0.457664	1.22646	0.220027	0.524665	ont	DDX6
ENSG00000114480.13	40.2052	0.461418	0.273782	1.68534	0.0919221	0.326344	ont	DDX6
ENSG00000239440.7	19.3039	-1.56824	0.473736	-3.31037	0.00093174	0.0109657	ont	DDX6
ENSG00000288004.2	4.54929	-0.2405	0.812907	-0.295852	0.767343	0.916459	ont	DDX6
ENSG00000302125.1	3.24138	-0.415082	0.929818	-0.446413	0.655299	0.858562	ont	DDX6
ENSG00000175161.14	39.3378	-0.234415	0.261247	-0.897292	0.369563	0.670414	ont	DDX6
ENSG00000083937.10	98.6565	0.00227635	0.171106	0.0133037	0.989385	0.999861	ont	DDX6
ENSG00000239572.4	3.82534	-0.264828	0.819709	-0.323076	0.746638	0.907069	ont	DDX6
ENSG00000179097.7	105.873	-0.443884	0.163899	-2.70827	0.00676353	0.0531185	ont	DDX6
ENSG00000163320.12	11.8054	-0.335217	0.52542	-0.637998	0.523475	0.779524	ont	DDX6
ENSG00000179021.10	37.563	0.323908	0.268408	1.20678	0.227519	0.533017	ont	DDX6
ENSG00000184500.16	48.5098	-0.237638	0.249338	-0.953077	0.340551	0.644798	ont	DDX6
ENSG00000169379.17	41.6757	0.196061	0.251001	0.781116	0.434734	0.717918	ont	DDX6
ENSG00000178700.9	2.42442	-0.409947	1.08015	-0.379527	0.704297		ont	DDX6
ENSG00000178694.10	4.70977	1.491	0.712998	2.09117	0.0365126	0.181273	ont	DDX6
ENSG00000239589.8	19.6131	-0.0232114	0.432325	-0.0536896	0.957182	0.98914	ont	DDX6
ENSG00000113966.11	3.24384	-0.416465	0.910027	-0.45764	0.647211	0.85419	ont	DDX6
ENSG00000080200.10	6.15023	1.47691	0.636067	2.32194	0.0202362	0.120594	ont	DDX6
ENSG00000170854.18	25.8712	0.530262	0.320684	1.65353	0.0982226	0.340339	ont	DDX6
ENSG00000080822.17	9.21418	-0.058272	0.570153	-0.102204	0.918595	0.979185	ont	DDX6
ENSG00000285635.1	2.0592	-2.19402	1.57993	-1.38868	0.16493		ont	DDX6
ENSG00000080819.9	1.3046	0.18271	1.62563	0.112393	0.910512		ont	DDX6
ENSG00000057019.16	18.4625	0.26885	0.364677	0.737228	0.460984	0.7367	ont	DDX6
ENSG00000240476.3	2.39644	0.468727	1.03574	0.45255	0.650873		ont	DDX6
ENSG00000296790.2	3.13737	-1.00416	1.0319	-0.973123	0.330492	0.636862	ont	DDX6
ENSG00000184220.12	102.763	-0.268106	0.176151	-1.52202	0.128004	0.392525	ont	DDX6
ENSG00000287378.2	1.11825	-1.04536	1.70025	-0.614828	0.538668		ont	DDX6
ENSG00000036054.13	81.2274	0.0554924	0.181271	0.30613	0.759505	0.912468	ont	DDX6
ENSG00000114021.12	71.8208	-0.373969	0.202047	-1.8509	0.0641832	0.261274	ont	DDX6
ENSG00000154174.8	36.9634	0.37378	0.255267	1.46427	0.14312	0.417441	ont	DDX6
ENSG00000206535.8	6.20352	0.353042	0.713958	0.494485	0.620963	0.836579	ont	DDX6
ENSG00000181458.10	7.56223	-0.23549	0.594282	-0.396259	0.691914	0.878432	ont	DDX6
ENSG00000114354.15	142.72	0.12354	0.142116	0.869285	0.384691	0.679739	ont	DDX6
ENSG00000154175.19	2.40465	-1.29388	1.19232	-1.08518	0.277842		ont	DDX6
ENSG00000081148.12	1.16223	-2.59816	2.14198	-1.21297	0.22514		ont	DDX6
ENSG00000138468.16	40.8563	0.407135	0.247199	1.647	0.0995588	0.342505	ont	DDX6
ENSG00000174173.7	195.652	0.191748	0.122872	1.56055	0.11863	0.377748	ont	DDX6
ENSG00000081154.12	235.563	-0.262791	0.117853	-2.22982	0.0257593	0.143636	ont	DDX6
ENSG00000289629.1	1.23074	-2.68342	2.17338	-1.23468	0.21695		ont	DDX6
ENSG00000243396.1	1.26646	-1.30101	1.75749	-0.740269	0.459137		ont	DDX6
ENSG00000066422.7	16.1946	-0.284466	0.406466	-0.699852	0.48402	0.750455	ont	DDX6
ENSG00000256628.5	14.5995	-1.15542	0.475441	-2.4302	0.0150906	0.0980647	ont	DDX6
ENSG00000114391.14	2312.87	-0.0887423	0.0542134	-1.63691	0.10165	0.345794	ont	DDX6
ENSG00000293268.2	9.96625	-0.899717	0.598573	-1.5031	0.132813	0.400118	ont	DDX6
ENSG00000182504.12	5.04859	-0.933184	0.797359	-1.17034	0.241863	0.550153	ont	DDX6
ENSG00000144815.18	1.53283	-0.27532	1.61065	-0.170937	0.864273		ont	DDX6
ENSG00000144802.11	1.69529	-0.528219	1.30723	-0.404076	0.686157		ont	DDX6
ENSG00000114423.23	26.1008	1.08457	0.335032	3.23721	0.00120706	0.0137055	ont	DDX6
ENSG00000309677.1	3.05086	1.9808	0.940546	2.10601	0.0352033	0.177507	ont	DDX6
ENSG00000114439.19	75.9719	0.311722	0.210665	1.4797	0.138952	0.409604	ont	DDX6
ENSG00000196776.17	51.298	0.646446	0.235394	2.74623	0.00602847	0.0484267	ont	DDX6
ENSG00000271856.2	18.5931	0.356856	0.370408	0.963413	0.335341	0.640689	ont	DDX6
ENSG00000114446.5	32.7954	0.42189	0.270578	1.55922	0.118945	0.378641	ont	DDX6
ENSG00000114455.15	1.99746	-0.907093	1.32605	-0.684057	0.493939		ont	DDX6
ENSG00000163507.15	48.3264	-1.20641	0.274046	-4.40222	1.07147e-05	0.000258024	ont	DDX6
ENSG00000198919.13	11.8544	-1.47938	0.574627	-2.57451	0.0100382	0.0716537	ont	DDX6
ENSG00000114487.10	4.8961	-2.59197	1.13464	-2.2844	0.0223479	0.129353	ont	DDX6
ENSG00000242242.8	31.4626	-0.733694	0.351225	-2.08895	0.0367118	0.182014	ont	DDX6
ENSG00000153283.14	9.33884	0.343859	0.579365	0.593511	0.552839	0.796825	ont	DDX6
ENSG00000144827.9	11.4011	-0.605999	0.507786	-1.19341	0.232707	0.538494	ont	DDX6
ENSG00000144834.14	2.13172	2.16802	1.68038	1.2902	0.196983		ont	DDX6
ENSG00000114529.13	0.938823	-2.28697	2.25292	-1.01511	0.310051		ont	DDX6
ENSG00000144848.11	80.944	0.213699	0.183959	1.16167	0.24537	0.553762	ont	DDX6
ENSG00000138459.9	5.26691	-0.607964	0.733843	-0.828466	0.407407	0.697083	ont	DDX6
ENSG00000091986.16	69.2706	2.3732	0.341131	6.95687	3.47917e-12	3.12469e-10	ont	DDX6
ENSG00000309219.1	27.2009	1.42885	0.302165	4.72871	2.25953e-06	6.43056e-05	ont	DDX6
ENSG00000309198.1	43.8664	0.503238	0.254363	1.97842	0.047881	0.217284	ont	DDX6
ENSG00000240893.2	3.3549	1.39407	0.895913	1.55603	0.1197	0.380285	ont	DDX6
ENSG00000242770.3	1.96707	0.168572	1.15046	0.146526	0.883506		ont	DDX6
ENSG00000206531.12	11.0457	0.764394	0.541916	1.41054	0.15838	0.440115	ont	DDX6
ENSG00000163606.11	35.6252	0.920562	0.277457	3.31786	0.000907097	0.0107102	ont	DDX6
ENSG00000163607.18	8.80395	0.305125	0.539309	0.565771	0.571549	0.808242	ont	DDX6
ENSG00000206530.11	66.4113	4.99364	0.396121	12.6064	1.94785e-36	2.13426e-33	ont	DDX6
ENSG00000176542.10	2.85084	-1.63515	1.185	-1.37988	0.167625	0.455377	ont	DDX6
ENSG00000121579.14	118.763	-0.577495	0.160933	-3.58842	0.000332692	0.00469609	ont	DDX6
ENSG00000114573.12	32.0794	-0.135899	0.344017	-0.395036	0.692816	0.878602	ont	DDX6
ENSG00000151576.10	5.35423	0.487764	0.748272	0.651854	0.514496	0.773296	ont	DDX6
ENSG00000181722.18	23.2845	-0.21554	0.364045	-0.592068	0.553805	0.797482	ont	DDX6
ENSG00000242880.3	4.41189	0.772654	0.839913	0.919922	0.357613	0.660774	ont	DDX6
ENSG00000185565.14	10.2432	0.644608	0.577597	1.11602	0.264415	0.574839	ont	DDX6
ENSG00000243276.7	30.6049	-0.533651	0.390239	-1.3675	0.17147	0.460941	ont	DDX6
ENSG00000144847.13	7.62405	1.11596	0.570595	1.95578	0.050491	0.224343	ont	DDX6
ENSG00000121578.13	2.94638	1.28352	0.936016	1.37126	0.170295	0.459134	ont	DDX6
ENSG00000176142.13	23.2248	0.402159	0.332165	1.21072	0.226002	0.531288	ont	DDX6
ENSG00000163389.12	19.6347	0.0815208	0.378493	0.215382	0.829469	0.943432	ont	DDX6
ENSG00000272662.1	1.47306	-0.159134	1.33012	-0.119639	0.90477		ont	DDX6
ENSG00000113845.10	178.566	0.194099	0.121581	1.59646	0.110386	0.362126	ont	DDX6
ENSG00000121594.12	10.9041	0.8165	0.469478	1.73916	0.0820059	0.306314	ont	DDX6
ENSG00000121577.14	3.78845	1.47059	0.923694	1.59207	0.111368	0.364012	ont	DDX6
ENSG00000138495.7	8.80927	-0.61791	0.577813	-1.0694	0.284892	0.597464	ont	DDX6
ENSG00000082701.17	37.0501	-0.339949	0.271769	-1.25087	0.210981	0.51349	ont	DDX6
ENSG00000242622.5	3.48449	-2.00378	1.13921	-1.75892	0.0785908	0.297507	ont	DDX6
ENSG00000175697.11	1.97702	0.163621	1.1028	0.148369	0.882052		ont	DDX6
ENSG00000163428.4	40.6513	-0.572756	0.266618	-2.14823	0.0316955	0.164624	ont	DDX6
ENSG00000065518.8	671.891	0.223835	0.0880804	2.54126	0.0110455	0.0772337	ont	DDX6
ENSG00000144840.10	24.047	0.286235	0.315663	0.906774	0.364527	0.666353	ont	DDX6
ENSG00000153767.10	5.83407	0.926035	0.636822	1.45415	0.145904	0.421221	ont	DDX6
ENSG00000145087.14	5.48459	-0.706971	0.739207	-0.95639	0.338875	0.644134	ont	DDX6
ENSG00000051341.15	23.3376	-1.44694	0.405288	-3.57017	0.000356756	0.00492935	ont	DDX6
ENSG00000180353.11	78.1877	0.481392	0.186242	2.58476	0.00974469	0.0701528	ont	DDX6
ENSG00000173230.17	119.348	0.550184	0.151525	3.63098	0.000282351	0.00415264	ont	DDX6
ENSG00000173226.17	80.7343	-0.582174	0.210912	-2.76027	0.00577541	0.0469794	ont	DDX6
ENSG00000145088.9	44.6279	-0.00953837	0.268947	-0.0354656	0.971708	0.994076	ont	DDX6
ENSG00000163406.11	1.59581	-1.73501	1.60204	-1.08301	0.278806		ont	DDX6
ENSG00000121552.4	2.89904	0.588785	1.07795	0.546207	0.584924	0.816125	ont	DDX6
ENSG00000160124.9	192.299	0.320659	0.123644	2.59341	0.00950308	0.0689571	ont	DDX6
ENSG00000114023.16	233.472	-0.11637	0.140683	-0.82718	0.408135	0.697587	ont	DDX6
ENSG00000272758.8	5.22834	-0.196814	0.715229	-0.275176	0.783181	0.922524	ont	DDX6
ENSG00000114030.13	37.9324	0.291274	0.25665	1.13491	0.256415	0.566667	ont	DDX6
ENSG00000138496.17	9.92733	-1.11612	0.664256	-1.68026	0.0929069	0.328699	ont	DDX6
ENSG00000163840.10	6.27732	0.317942	0.636809	0.499273	0.617587	0.834905	ont	DDX6
ENSG00000173193.15	63.5801	0.829489	0.202844	4.0893	4.32675e-05	0.00084809	ont	DDX6
ENSG00000169087.11	14.4491	-0.109444	0.426615	-0.256541	0.797533	0.928232	ont	DDX6
ENSG00000138463.9	4.75298	0.0670806	0.751604	0.08925	0.928883	0.981759	ont	DDX6
ENSG00000065485.20	18.6911	-0.756627	0.41577	-1.81982	0.0687863	0.272607	ont	DDX6
ENSG00000121542.12	18.6421	-0.522623	0.402271	-1.29918	0.193881	0.489797	ont	DDX6
ENSG00000206527.10	2.40159	0.458854	1.05737	0.433958	0.664319		ont	DDX6
ENSG00000239523.10	2.15346	0.854831	1.10244	0.775402	0.438102		ont	DDX6
ENSG00000065534.20	1.54553	-0.288071	1.34033	-0.214925	0.829826		ont	DDX6
ENSG00000175455.16	85.8493	-0.338997	0.194589	-1.74212	0.0814878	0.305356	ont	DDX6
ENSG00000160145.16	14.3856	1.06764	0.446497	2.39114	0.0167962	0.106564	ont	DDX6
ENSG00000114491.14	62.2804	0.142267	0.209081	0.680439	0.496226	0.759254	ont	DDX6
ENSG00000082781.12	8.0754	0.34576	0.544144	0.635419	0.525155	0.780644	ont	DDX6
ENSG00000221955.11	7.36736	2.01288	0.634047	3.17466	0.00150014	0.0164562	ont	DDX6
ENSG00000163848.21	70.2232	0.434145	0.211089	2.05669	0.0397157	0.191209	ont	DDX6
ENSG00000114520.11	71.6769	-0.34036	0.209202	-1.62695	0.103748	0.34999	ont	DDX6
ENSG00000144909.8	2.67494	-0.64299	1.02199	-0.629152	0.52925	0.783534	ont	DDX6
ENSG00000304694.1	1.93358	-3.3332	2.09627	-1.59007	0.11182		ont	DDX6
ENSG00000300950.1	1.30585	0.173613	1.5259	0.113777	0.909414		ont	DDX6
ENSG00000114544.17	3.33164	-0.478284	0.899191	-0.531905	0.594792	0.82208	ont	DDX6
ENSG00000163885.12	1.85501	-0.73935	1.31688	-0.56144	0.574497		ont	DDX6
ENSG00000070476.15	13.7952	0.170365	0.450711	0.377992	0.705437	0.884379	ont	DDX6
ENSG00000197763.20	2.60222	-0.575973	1.06555	-0.540539	0.588825	0.817921	ont	DDX6
ENSG00000159685.11	26.02	0.357693	0.320762	1.11513	0.264793	0.575433	ont	DDX6
ENSG00000114554.12	4.44418	-0.637761	0.812837	-0.784611	0.432681	0.716438	ont	DDX6
ENSG00000163870.16	21.0985	0.157865	0.347039	0.454891	0.649187	0.855254	ont	DDX6
ENSG00000073111.15	3.97246	-1.49005	0.997947	-1.49312	0.135406	0.403859	ont	DDX6
ENSG00000114631.11	5.30442	0.524712	0.706575	0.742613	0.457716	0.734028	ont	DDX6
ENSG00000114626.18	3.01278	1.1642	0.990887	1.17491	0.240031	0.548147	ont	DDX6
ENSG00000074416.16	4.1086	0.0465845	0.819604	0.0568377	0.954674	0.987758	ont	DDX6
ENSG00000058262.11	8.12303	0.0795061	0.554182	0.143466	0.885922	0.96539	ont	DDX6
ENSG00000175792.12	154.822	-0.412193	0.136536	-3.01893	0.00253667	0.0248455	ont	DDX6
ENSG00000132394.11	2.45399	-0.429964	1.18051	-0.364219	0.715694		ont	DDX6
ENSG00000298850.1	1.73671	0.58545	1.15147	0.508436	0.611147		ont	DDX6
ENSG00000179348.13	46.0476	0.296407	0.242707	1.22125	0.22199	0.527276	ont	DDX6
ENSG00000244300.4	21.0518	-0.21538	0.357859	-0.601857	0.547269	0.793914	ont	DDX6
ENSG00000163902.12	20.2599	-0.111743	0.36418	-0.306836	0.758968	0.912335	ont	DDX6
ENSG00000075785.14	220.891	-0.114376	0.112925	-1.01285	0.31113	0.621863	ont	DDX6
ENSG00000287110.4	2.58774	-0.569451	1.04149	-0.546768	0.584538	0.816111	ont	DDX6
ENSG00000177646.20	4.83811	-0.832766	0.779432	-1.06843	0.285328	0.597982	ont	DDX6
ENSG00000114656.13	1.30927	-2.77236	2.14189	-1.29436	0.195542		ont	DDX6
ENSG00000288996.3	1.89129	0.292656	1.18985	0.245961	0.805712		ont	DDX6
ENSG00000169714.17	64.0857	-0.0662284	0.219958	-0.301095	0.763342	0.914505	ont	DDX6
ENSG00000289469.3	6.94195	-0.583772	0.678878	-0.859908	0.38984	0.684466	ont	DDX6
ENSG00000181789.14	10.4216	0.192378	0.524873	0.366524	0.713974	0.889066	ont	DDX6
ENSG00000183624.14	46.8811	0.152945	0.237631	0.643624	0.519819	0.776824	ont	DDX6
ENSG00000184897.7	2.43287	-0.415439	1.04827	-0.396311	0.691876		ont	DDX6
ENSG00000290993.2	9.22369	-0.273921	0.549228	-0.498738	0.617964	0.835096	ont	DDX6
ENSG00000172771.13	5.75188	1.8656	0.773493	2.41192	0.0158689	0.102159	ont	DDX6
ENSG00000163913.14	10.8856	-0.307318	0.510614	-0.601859	0.547268	0.793914	ont	DDX6
ENSG00000172765.19	16.4488	0.16549	0.417689	0.396204	0.691955	0.878432	ont	DDX6
ENSG00000271270.9	10.7194	-1.2774	0.564093	-2.26451	0.0235425	0.134422	ont	DDX6
ENSG00000249846.8	4.75978	0.943131	0.717066	1.31526	0.188421	0.483005	ont	DDX6
ENSG00000172752.16	15.0146	0.45922	0.456273	1.00646	0.314195	0.624911	ont	DDX6
ENSG00000196455.8	13.8789	-0.140881	0.468263	-0.300859	0.763522	0.914505	ont	DDX6
ENSG00000306123.1	11.9306	-0.0247861	0.649063	-0.0381875	0.969538	0.993928	ont	DDX6
ENSG00000017260.20	22.4217	-0.37927	0.393332	-0.964248	0.334922	0.640361	ont	DDX6
ENSG00000034533.12	10.3265	0.829359	0.476732	1.73968	0.0819157	0.306309	ont	DDX6
ENSG00000114670.14	5.55887	0.738666	0.699733	1.05564	0.291133	0.603698	ont	DDX6
ENSG00000250608.3	1.70338	-0.532395	1.26689	-0.420239	0.674311		ont	DDX6
ENSG00000198585.12	40.1289	0.368058	0.261254	1.40881	0.15889	0.44075	ont	DDX6
ENSG00000114686.9	23.4019	-0.668969	0.360849	-1.85388	0.063757	0.260375	ont	DDX6
ENSG00000196353.13	2.05853	0.0467446	1.23473	0.0378581	0.969801		ont	DDX6
ENSG00000138246.17	27.4212	-0.0305901	0.321013	-0.0952924	0.924083	0.979877	ont	DDX6
ENSG00000091527.17	26.5181	-1.03517	0.345102	-2.99961	0.00270322	0.0261653	ont	DDX6
ENSG00000163781.14	47.4894	-0.351604	0.244471	-1.43823	0.15037	0.427845	ont	DDX6
ENSG00000291042.2	1.35609	-1.42999	1.68344	-0.84945	0.395631		ont	DDX6
ENSG00000091513.16	2.36341	-0.346411	1.38622	-0.249897	0.802667		ont	DDX6
ENSG00000144867.13	12.1996	0.748195	0.474231	1.5777	0.114634	0.370188	ont	DDX6
ENSG00000154917.11	37.6415	-0.771506	0.283595	-2.72045	0.00651932	0.0514641	ont	DDX6
ENSG00000163785.14	9.69494	0.217057	0.507328	0.427844	0.668765	0.865256	ont	DDX6
ENSG00000129055.13	13.093	-0.283174	0.460737	-0.614611	0.538812	0.789861	ont	DDX6
ENSG00000240086.8	5.77077	-1.21091	0.832228	-1.45502	0.145665	0.420973	ont	DDX6
ENSG00000302799.1	1.27913	-1.31495	1.64378	-0.799957	0.423736		ont	DDX6
ENSG00000073711.11	9.19104	-0.267222	0.541572	-0.493419	0.621716	0.836873	ont	DDX6
ENSG00000174579.5	8.26607	0.516	0.549206	0.939538	0.347454	0.651502	ont	DDX6
ENSG00000114054.14	81.6001	-0.353723	0.203901	-1.73478	0.0827799	0.307673	ont	DDX6
ENSG00000118007.13	31.3454	-0.656529	0.311652	-2.10661	0.0351517	0.177441	ont	DDX6
ENSG00000239213.8	2.78557	-0.00289021	0.979936	-0.00294938	0.997647	0.999861	ont	DDX6
ENSG00000158092.7	6.65595	0.130982	0.604757	0.216587	0.82853	0.94311	ont	DDX6
ENSG00000174564.13	2.13707	-2.25634	1.54513	-1.46029	0.144211		ont	DDX6
ENSG00000158163.15	2.51042	-0.493651	1.03788	-0.475636	0.634334		ont	DDX6
ENSG00000138231.14	14.4676	-0.389851	0.469514	-0.830328	0.406353	0.696854	ont	DDX6
ENSG00000114098.18	24.3241	0.167171	0.315392	0.530042	0.596083	0.822165	ont	DDX6
ENSG00000158186.13	18.1642	0.78185	0.380684	2.05381	0.0399945	0.191893	ont	DDX6
ENSG00000114107.9	29.9527	-0.476712	0.304389	-1.56612	0.117319	0.374792	ont	DDX6
ENSG00000158234.13	24.2297	-0.1491	0.37444	-0.398195	0.690486	0.877686	ont	DDX6
ENSG00000174715.7	1.58819	0.941432	1.26348	0.745113	0.456204		ont	DDX6
ENSG00000051382.10	107.174	-0.00276457	0.17178	-0.0160936	0.98716	0.998459	ont	DDX6
ENSG00000294582.1	2.13321	-2.25569	1.54492	-1.46007	0.14427		ont	DDX6
ENSG00000183770.7	6.08424	-0.58264	0.709083	-0.821681	0.411259	0.699878	ont	DDX6
ENSG00000206262.9	3.4994	-0.0259586	0.954499	-0.027196	0.978303	0.995087	ont	DDX6
ENSG00000175110.14	58.1982	0.357312	0.214909	1.66262	0.0963879	0.336238	ont	DDX6
ENSG00000184432.11	307.566	0.492631	0.0970847	5.07424	3.89047e-07	1.36191e-05	ont	DDX6
ENSG00000248932.9	10.9535	-0.136427	0.48957	-0.278668	0.7805	0.922262	ont	DDX6
ENSG00000114120.14	79.4461	0.399243	0.229981	1.73598	0.0825675	0.307198	ont	DDX6
ENSG00000155893.13	4.31256	1.42151	0.895555	1.58729	0.112447	0.365385	ont	DDX6
ENSG00000177311.12	21.2591	0.715971	0.338156	2.11728	0.0342363	0.17367	ont	DDX6
ENSG00000155903.14	30.5236	0.137657	0.288846	0.476576	0.633664	0.843643	ont	DDX6
ENSG00000285558.1	1.58971	0.942832	1.42729	0.660573	0.508886		ont	DDX6
ENSG00000069849.11	128.845	0.103626	0.171571	0.603983	0.545855	0.793678	ont	DDX6
ENSG00000114126.18	207.123	0.651048	0.12501	5.20797	1.90914e-07	7.16384e-06	ont	DDX6
ENSG00000175066.16	18.5626	-0.73752	0.427662	-1.72454	0.0846109	0.312152	ont	DDX6
ENSG00000114127.11	143.409	0.376225	0.141348	2.6617	0.0077748	0.0589132	ont	DDX6
ENSG00000175054.16	40.9004	-0.0386511	0.313353	-0.123347	0.901832	0.972853	ont	DDX6
ENSG00000144935.17	20.7895	-0.184247	0.413576	-0.445497	0.655961	0.858562	ont	DDX6
ENSG00000163714.18	400.91	0.359813	0.0859759	4.18505	2.85103e-05	0.000590525	ont	DDX6
ENSG00000241679.3	3.06134	-0.948906	1.00775	-0.941611	0.346392	0.651007	ont	DDX6
ENSG00000181804.15	2.21274	-0.158887	1.195	-0.13296	0.894225		ont	DDX6
ENSG00000181744.9	6.8183	0.0605099	0.631563	0.0958097	0.923672	0.979877	ont	DDX6
ENSG00000297629.1	41.6762	0.847445	0.244214	3.47009	0.000520293	0.0067227	ont	DDX6
ENSG00000301137.1	2.23981	0.705321	1.09584	0.643637	0.519811		ont	DDX6
ENSG00000152952.14	1.48276	-0.179714	1.56387	-0.114916	0.908511		ont	DDX6
ENSG00000114698.15	1.28038	-1.31878	1.6455	-0.80145	0.422871		ont	DDX6
ENSG00000163746.13	3.14274	0.311795	0.950598	0.327999	0.742912	0.905965	ont	DDX6
ENSG00000188313.13	144.219	-0.584171	0.165052	-3.53933	0.000401151	0.00541974	ont	DDX6
ENSG00000243620.3	152.674	0.622494	0.286834	2.17022	0.0299902	0.159185	ont	DDX6
ENSG00000163754.18	62.3152	-0.309896	0.221267	-1.40055	0.161348	0.445199	ont	DDX6
ENSG00000071794.16	54.2202	-0.0747898	0.258746	-0.289047	0.772545	0.919285	ont	DDX6
ENSG00000163755.9	14.0867	-0.0347413	0.425667	-0.0816162	0.934952	0.982946	ont	DDX6
ENSG00000018408.15	4.00296	1.17186	0.916206	1.27904	0.200883	0.49928	ont	DDX6
ENSG00000114744.9	136.651	-0.0359423	0.139111	-0.258371	0.796121	0.928232	ont	DDX6
ENSG00000070087.15	0.863043	-2.16538	2.3525	-0.920458	0.357334		ont	DDX6
ENSG00000243550.4	1.84612	1.59441	1.33573	1.19366	0.232611		ont	DDX6
ENSG00000196428.13	30.9969	-0.100786	0.30299	-0.332639	0.739407	0.9036	ont	DDX6
ENSG00000120742.11	120.486	0.329569	0.14924	2.20831	0.0272229	0.149365	ont	DDX6
ENSG00000198843.14	158.522	0.643601	0.138368	4.65136	3.29755e-06	8.94635e-05	ont	DDX6
ENSG00000244265.3	1.31123	0.176871	1.62791	0.108649	0.913481		ont	DDX6
ENSG00000239941.2	5.29612	1.37964	0.688579	2.0036	0.0451127	0.209299	ont	DDX6
ENSG00000152601.18	129.905	-0.166267	0.183284	-0.907154	0.364325	0.666096	ont	DDX6
ENSG00000169860.7	4.81272	0.0291499	0.779297	0.0374054	0.970162	0.993928	ont	DDX6
ENSG00000289885.2	1.81701	0.430667	1.12521	0.382745	0.701909		ont	DDX6
ENSG00000238755.3	2.28418	1.68372	1.07648	1.5641	0.117793		ont	DDX6
ENSG00000174953.14	252.588	0.35773	0.104895	3.41035	0.00064879	0.00812433	ont	DDX6
ENSG00000243861.1	1.97673	0.163221	1.13292	0.14407	0.885445		ont	DDX6
ENSG00000196549.13	31.2144	1.81932	0.370983	4.90405	9.38794e-07	2.96814e-05	ont	DDX6
ENSG00000296269.1	3.72255	0.351927	0.887729	0.396435	0.691784	0.878419	ont	DDX6
ENSG00000114805.18	3.61149	1.05698	1.04488	1.01159	0.311736	0.622166	ont	DDX6
ENSG00000286585.4	1.54462	-0.291148	1.30596	-0.222937	0.823584		ont	DDX6
ENSG00000163655.16	247.868	-0.173259	0.107487	-1.61191	0.106982	0.355421	ont	DDX6
ENSG00000114850.7	863.762	0.16312	0.0627078	2.60128	0.00928775	0.0677085	ont	DDX6
ENSG00000243926.4	3.32733	0.749338	0.844428	0.88739	0.374869	0.673682	ont	DDX6
ENSG00000197980.14	15.2219	0.14939	0.407428	0.366667	0.713867	0.889066	ont	DDX6
ENSG00000241135.9	5.29125	0.534125	0.777169	0.68727	0.491912	0.756475	ont	DDX6
ENSG00000197415.12	9.1978	1.35749	0.810662	1.67455	0.094023	0.331471	ont	DDX6
ENSG00000168779.21	8.89325	0.274053	0.538315	0.509095	0.610686	0.8307	ont	DDX6
ENSG00000174891.14	195.832	-0.0267209	0.119878	-0.222901	0.823612	0.939846	ont	DDX6
ENSG00000178053.21	90.7558	0.186638	0.182429	1.02307	0.306274	0.617367	ont	DDX6
ENSG00000168827.15	20.5545	-0.0520277	0.362353	-0.143583	0.88583	0.96539	ont	DDX6
ENSG00000118849.10	4.73775	0.0781493	0.817688	0.0955735	0.923859	0.979877	ont	DDX6
ENSG00000118855.21	63.6982	0.0135026	0.203888	0.0662255	0.947198	0.986639	ont	DDX6
ENSG00000213186.8	2.40093	0.462379	1.06008	0.436175	0.66271		ont	DDX6
ENSG00000186432.10	83.886	0.592307	0.182543	3.24476	0.0011755	0.0133748	ont	DDX6
ENSG00000293192.2	9.86662	-1.10587	0.570331	-1.939	0.0525015	0.230842	ont	DDX6
ENSG00000163590.14	4.68316	0.110193	0.871383	0.126457	0.89937	0.971304	ont	DDX6
ENSG00000169255.15	1.65351	-1.80733	1.62788	-1.11024	0.266898		ont	DDX6
ENSG00000169251.13	100.299	0.501407	0.162777	3.08033	0.00206773	0.0214344	ont	DDX6
ENSG00000241369.7	53.3016	-0.328036	0.241326	-1.3593	0.174051	0.463573	ont	DDX6
ENSG00000297658.1	4.00956	2.67462	1.27643	2.09538	0.036137	0.180624	ont	DDX6
ENSG00000308851.1	1.81397	0.434095	1.313	0.330613	0.740937		ont	DDX6
ENSG00000301714.1	2.26964	-2.36632	1.55259	-1.52411	0.12748		ont	DDX6
ENSG00000174776.12	1.19883	-1.18649	1.66368	-0.713174	0.475738		ont	DDX6
ENSG00000114209.15	353.955	-0.32436	0.0947192	-3.42444	0.000616076	0.00779486	ont	DDX6
ENSG00000163536.13	12.3446	0.20528	0.445488	0.460799	0.644943	0.85243	ont	DDX6
ENSG00000173905.9	48.3944	-0.106517	0.259607	-0.410301	0.681585	0.873261	ont	DDX6
ENSG00000085276.19	24.3368	0.0826232	0.337193	0.245032	0.806432	0.932737	ont	DDX6
ENSG00000085274.16	14.1664	0.820937	0.450545	1.8221	0.0684399	0.272069	ont	DDX6
ENSG00000008952.17	36.1734	-0.0554686	0.271403	-0.204377	0.838059	0.946954	ont	DDX6
ENSG00000173890.17	10.4283	0.191264	0.491667	0.389011	0.697268	0.880286	ont	DDX6
ENSG00000173889.16	34.8157	-0.0599881	0.296789	-0.202123	0.83982	0.947926	ont	DDX6
ENSG00000163558.13	28.3674	0.158053	0.31843	0.496351	0.619647	0.836222	ont	DDX6
ENSG00000136603.15	80.4532	0.537686	0.177474	3.02967	0.00244824	0.0241888	ont	DDX6
ENSG00000163584.18	273.053	-0.426763	0.130626	-3.26707	0.00108668	0.0124939	ont	DDX6
ENSG00000163577.8	55.4548	0.0463965	0.217371	0.213444	0.830981	0.943432	ont	DDX6
ENSG00000286856.2	2.00617	-0.91742	1.26859	-0.723182	0.469568		ont	DDX6
ENSG00000154310.17	66.8259	0.0879434	0.21878	0.401972	0.687704	0.876183	ont	DDX6
ENSG00000240497.4	28.5053	-0.282026	0.314561	-0.896568	0.369949	0.670711	ont	DDX6
ENSG00000075651.17	30.786	0.510467	0.281697	1.81211	0.0699684	0.275771	ont	DDX6
ENSG00000287899.2	2.54677	0.268105	1.06123	0.252636	0.80055		ont	DDX6
ENSG00000075420.13	60.0323	0.564426	0.20369	2.771	0.00558842	0.0458669	ont	DDX6
ENSG00000121858.11	2.24824	0.702527	1.16949	0.60071	0.548033		ont	DDX6
ENSG00000144959.11	6.61641	-0.780972	0.666741	-1.17133	0.241467	0.54973	ont	DDX6
ENSG00000114346.14	49.7398	-0.765493	0.248704	-3.07792	0.0020845	0.0215267	ont	DDX6
ENSG00000305134.1	3.09418	3.16407	1.02811	3.07755	0.00208708	0.021533	ont	DDX6
ENSG00000144962.7	3.79605	1.46062	0.84312	1.7324	0.0832018	0.308717	ont	DDX6
ENSG00000177694.16	4.0225	0.10651	0.853662	0.124768	0.900707	0.972227	ont	DDX6
ENSG00000304430.1	3.58367	2.75951	0.950748	2.90246	0.0037024	0.0333612	ont	DDX6
ENSG00000177565.19	51.9537	-0.0661853	0.23901	-0.276915	0.781846	0.922316	ont	DDX6
ENSG00000197584.13	3.84457	0.235224	0.95377	0.246625	0.805198	0.932518	ont	DDX6
ENSG00000237978.7	3.19621	0.248178	0.900359	0.275643	0.782822	0.922398	ont	DDX6
ENSG00000172667.11	13.6287	0.505769	0.484042	1.04489	0.296075	0.607712	ont	DDX6
ENSG00000121879.6	26.8625	-0.197914	0.339784	-0.582469	0.560251	0.801288	ont	DDX6
ENSG00000171121.17	7.34113	0.395231	0.570614	0.692642	0.488534	0.75409	ont	DDX6
ENSG00000121864.10	10.0095	-0.280541	0.519883	-0.539623	0.589457	0.818318	ont	DDX6
ENSG00000171109.19	40.2961	0.251556	0.255539	0.984413	0.324912	0.632114	ont	DDX6
ENSG00000114450.11	51.3373	-0.26629	0.23213	-1.14716	0.251317	0.559856	ont	DDX6
ENSG00000136518.17	64.042	-0.573311	0.218746	-2.6209	0.00876968	0.0647486	ont	DDX6
ENSG00000136522.14	385.757	0.426676	0.113604	3.75581	0.00017278	0.00277588	ont	DDX6
ENSG00000114416.19	71.4297	0.0370601	0.198648	0.186561	0.852005	0.951938	ont	DDX6
ENSG00000205981.9	7.64327	-0.807301	0.634661	-1.27202	0.203366	0.502658	ont	DDX6
ENSG00000242808.13	2.39098	0.476272	1.0703	0.444991	0.656326		ont	DDX6
ENSG00000241098.2	12.0175	0.288681	0.479456	0.602101	0.547107	0.793914	ont	DDX6
ENSG00000240063.2	1.66938	0.74459	1.2042	0.618329	0.536358		ont	DDX6
ENSG00000058063.17	16.621	-0.228971	0.414777	-0.552033	0.580926	0.814277	ont	DDX6
ENSG00000043093.15	68.5628	0.128199	0.206778	0.619983	0.535269	0.787651	ont	DDX6
ENSG00000078070.14	19.503	-0.0030422	0.374569	-0.00812186	0.99352	0.999861	ont	DDX6
ENSG00000078081.8	1.97041	0.165814	1.12026	0.148014	0.882332		ont	DDX6
ENSG00000053524.13	28.4482	-0.638099	0.333835	-1.91142	0.0559504	0.240055	ont	DDX6
ENSG00000291106.2	11.0243	0.97479	0.468568	2.08036	0.0374928	0.184219	ont	DDX6
ENSG00000172578.12	3.68098	-0.156403	0.831731	-0.188045	0.850841	0.951653	ont	DDX6
ENSG00000114796.16	52.9973	0.726233	0.212188	3.42259	0.000620283	0.00783579	ont	DDX6
ENSG00000163872.16	9.16635	-0.0378695	0.537378	-0.0704709	0.943819	0.985699	ont	DDX6
ENSG00000114770.17	45.3882	-0.642085	0.262734	-2.44386	0.014531	0.0953388	ont	DDX6
ENSG00000161202.20	10.4031	0.00931175	0.530177	0.0175635	0.985987	0.997918	ont	DDX6
ENSG00000161203.14	321.208	-0.0235476	0.0953207	-0.247036	0.80488	0.932369	ont	DDX6
ENSG00000161204.12	22.7017	0.031202	0.335217	0.0930799	0.92584	0.980474	ont	DDX6
ENSG00000214160.10	241.196	0.480479	0.122765	3.91379	9.0857e-05	0.001632	ont	DDX6
ENSG00000175166.17	229.928	-0.232713	0.113447	-2.0513	0.0402375	0.192778	ont	DDX6
ENSG00000114867.22	158.295	0.00561259	0.140753	0.0398754	0.968192	0.993384	ont	DDX6
ENSG00000175182.15	1.59481	0.935911	1.28666	0.727394	0.466985		ont	DDX6
ENSG00000114859.16	1.31669	0.163075	1.40498	0.116069	0.907598		ont	DDX6
ENSG00000163882.10	217.283	-0.58405	0.124223	-4.70162	2.58111e-06	7.23306e-05	ont	DDX6
ENSG00000177383.5	53.0774	-0.432293	0.238907	-1.80946	0.0703795	0.276794	ont	DDX6
ENSG00000156931.17	49.5028	-0.0877314	0.234901	-0.373483	0.708789	0.886556	ont	DDX6
ENSG00000223358.5	0.92409	-2.2694	2.2768	-0.996749	0.318886		ont	DDX6
ENSG00000113790.11	16.2402	0.580915	0.41775	1.39058	0.164353	0.44979	ont	DDX6
ENSG00000073803.14	7.02892	0.545385	0.667768	0.816729	0.414083	0.701471	ont	DDX6
ENSG00000163900.11	99.7157	0.624506	0.166844	3.74304	0.000181804	0.0028996	ont	DDX6
ENSG00000163904.13	55.2593	-0.0166106	0.219065	-0.075825	0.939558	0.984142	ont	DDX6
ENSG00000073792.16	40.4194	-0.82297	0.277303	-2.96777	0.00299973	0.0283834	ont	DDX6
ENSG00000136527.19	178.829	-0.272506	0.166477	-1.6369	0.101651	0.345794	ont	DDX6
ENSG00000244405.8	2.204	-0.151949	1.0896	-0.139454	0.889092		ont	DDX6
ENSG00000058866.15	2.17551	-1.08726	1.26227	-0.861355	0.389043		ont	DDX6
ENSG00000113838.13	9.29142	0.578963	0.513326	1.12787	0.259376	0.569148	ont	DDX6
ENSG00000090520.12	11.9985	0.127475	0.468713	0.271967	0.785647	0.923434	ont	DDX6
ENSG00000156976.17	10.9346	-0.506428	0.515058	-0.983246	0.325486	0.632664	ont	DDX6
ENSG00000163918.12	159.097	-0.908063	0.146085	-6.21601	5.09951e-10	3.08703e-08	ont	DDX6
ENSG00000223803.1	4.36888	0.33274	0.751001	0.443063	0.657721	0.858989	ont	DDX6
ENSG00000073849.16	72.3413	0.33695	0.266521	1.26425	0.206139	0.506428	ont	DDX6
ENSG00000163923.10	141.889	-0.198515	0.153589	-1.29251	0.196181	0.493332	ont	DDX6
ENSG00000113916.18	2.53276	-0.506549	1.19019	-0.425603	0.670397		ont	DDX6
ENSG00000285938.2	1.08193	-2.49597	2.15873	-1.15622	0.247589		ont	DDX6
ENSG00000303324.1	1.85706	-0.740523	1.24259	-0.595949	0.551209		ont	DDX6
ENSG00000306736.1	39.0789	0.0945052	0.272731	0.346514	0.728956	0.897342	ont	DDX6
ENSG00000073282.14	87.5233	0.0504139	0.176692	0.28532	0.775399	0.92065	ont	DDX6
ENSG00000225764.4	60.6726	-0.93109	0.239309	-3.89075	9.99361e-05	0.00175762	ont	DDX6
ENSG00000113946.4	5.49503	-2.78714	1.09548	-2.54422	0.0109521	0.076875	ont	DDX6
ENSG00000198398.3	1.74402	-1.89974	1.57281	-1.20787	0.227099		ont	DDX6
ENSG00000196083.11	8.71225	1.34538	0.594111	2.26452	0.0235419	0.134422	ont	DDX6
ENSG00000152492.15	17.6038	0.193914	0.37599	0.515743	0.606034	0.828589	ont	DDX6
ENSG00000223812.9	99.1782	-0.564812	0.179781	-3.14167	0.00167988	0.0181523	ont	DDX6
ENSG00000306648.1	14.5646	0.712169	0.467397	1.52369	0.127586	0.391914	ont	DDX6
ENSG00000306673.1	82.6525	-0.0444897	0.198706	-0.223897	0.822838	0.939462	ont	DDX6
ENSG00000298825.1	2.13184	-0.0558222	1.09764	-0.0508566	0.95944		ont	DDX6
ENSG00000114279.15	1.37951	0.0140012	1.55673	0.00899401	0.992824		ont	DDX6
ENSG00000180611.7	6.33105	2.86334	1.00122	2.85985	0.00423842	0.0371523	ont	DDX6
ENSG00000127252.7	11.6138	-0.468791	0.484537	-0.967504	0.333292	0.639223	ont	DDX6
ENSG00000198836.11	19.697	0.376429	0.388593	0.968697	0.332696	0.638751	ont	DDX6
ENSG00000229155.3	2.35249	1.49044	1.01236	1.47224	0.140955		ont	DDX6
ENSG00000114315.4	2.63505	1.94153	1.12278	1.72922	0.0837705	0.309674	ont	DDX6
ENSG00000304085.1	1.13121	-1.06163	1.76105	-0.602841	0.546614		ont	DDX6
ENSG00000133657.17	42.2367	-0.223362	0.26938	-0.829168	0.407009	0.696869	ont	DDX6
ENSG00000233058.4	1.50706	-1.63322	1.60075	-1.02028	0.307596		ont	DDX6
ENSG00000145014.18	1.70404	-0.536024	1.2782	-0.419357	0.674955		ont	DDX6
ENSG00000041802.11	27.969	0.345	0.300856	1.14673	0.251493	0.559856	ont	DDX6
ENSG00000173950.16	11.8972	-0.188616	0.468388	-0.402692	0.687175	0.875712	ont	DDX6
ENSG00000114331.16	49.4787	0.278126	0.226108	1.23006	0.218675	0.523149	ont	DDX6
ENSG00000184203.8	147.28	0.084988	0.136119	0.624364	0.532388	0.78617	ont	DDX6
ENSG00000236844.1	2.32524	-1.22606	1.24139	-0.987653	0.323322		ont	DDX6
ENSG00000242086.9	2.98163	-0.891346	1.01196	-0.880814	0.378418	0.676821	ont	DDX6
ENSG00000061938.21	3.23139	-0.407647	0.984968	-0.413868	0.678971	0.871913	ont	DDX6
ENSG00000290762.2	8.20241	0.0525803	0.592735	0.0887078	0.929314	0.981759	ont	DDX6
ENSG00000290763.2	0.993188	-2.37534	2.31462	-1.02624	0.30478		ont	DDX6
ENSG00000072274.14	238.49	-0.622256	0.119195	-5.2205	1.78446e-07	6.74216e-06	ont	DDX6
ENSG00000224652.5	0.764082	-1.99727	2.37756	-0.840049	0.400881		ont	DDX6
ENSG00000163958.14	11.2305	-0.384707	0.52948	-0.726575	0.467486	0.740637	ont	DDX6
ENSG00000163960.13	30.6095	0.462727	0.285237	1.62226	0.104749	0.351633	ont	DDX6
ENSG00000163961.4	155.233	0.439528	0.147696	2.9759	0.00292131	0.0278095	ont	DDX6
ENSG00000185798.8	6.6969	-0.187611	0.614553	-0.30528	0.760153	0.912567	ont	DDX6
ENSG00000174013.8	19.2484	0.0342259	0.374799	0.091318	0.92724	0.981706	ont	DDX6
ENSG00000232065.3	7.19664	-0.0962662	0.596293	-0.161441	0.871746	0.959421	ont	DDX6
ENSG00000288990.3	1.61529	-0.410432	1.31845	-0.311298	0.755574		ont	DDX6
ENSG00000163964.18	9.73909	-0.205779	0.603603	-0.340917	0.733166	0.899422	ont	DDX6
ENSG00000180370.10	42.8528	-0.169075	0.255003	-0.663032	0.50731	0.766706	ont	DDX6
ENSG00000119231.11	66.7082	0.00324261	0.195468	0.016589	0.986765	0.998152	ont	DDX6
ENSG00000114503.11	16.6407	-0.113996	0.411807	-0.27682	0.781918	0.922316	ont	DDX6
ENSG00000270170.2	35.9503	-0.038341	0.273439	-0.140218	0.888488	0.966557	ont	DDX6
ENSG00000119227.8	2.74732	0.791767	1.18832	0.666291	0.505225	0.765241	ont	DDX6
ENSG00000163975.14	9.38786	0.320911	0.506342	0.633783	0.526223	0.781488	ont	DDX6
ENSG00000075711.21	69.001	-0.414852	0.253529	-1.63631	0.101774	0.345794	ont	DDX6
ENSG00000291091.2	5.57142	-0.00262197	0.678899	-0.00386209	0.996919	0.999861	ont	DDX6
ENSG00000273308.2	5.82599	0.927775	0.653788	1.41908	0.155877	0.436479	ont	DDX6
ENSG00000145016.17	3.96609	-0.882965	0.937445	-0.941884	0.346252	0.651007	ont	DDX6
ENSG00000122068.13	192.296	-0.0157134	0.126347	-0.124367	0.901025	0.972376	ont	DDX6
ENSG00000186001.14	24.0552	-0.049124	0.325366	-0.150981	0.879991	0.962666	ont	DDX6
ENSG00000114473.14	7.46841	0.0705532	0.606103	0.116405	0.907332	0.975053	ont	DDX6
ENSG00000185621.11	6.09654	0.407457	0.658315	0.618938	0.535957	0.787749	ont	DDX6
ENSG00000290937.2	3.44501	-1.20246	0.991242	-1.21308	0.225098	0.530295	ont	DDX6
ENSG00000304187.1	13.6424	-0.387221	0.459801	-0.84215	0.399704	0.692529	ont	DDX6
ENSG00000272602.6	141.194	0.0436704	0.193531	0.225651	0.821473	0.938863	ont	DDX6
ENSG00000289361.1	1.0332	-0.883376	1.90632	-0.463394	0.643082		ont	DDX6
ENSG00000250312.8	35.9503	-0.0387048	0.277669	-0.139392	0.889141	0.966883	ont	DDX6
ENSG00000290382.2	0.942164	-2.29129	2.28273	-1.00375	0.3155		ont	DDX6
ENSG00000186777.13	6.17747	0.362056	0.629026	0.575581	0.564898	0.80447	ont	DDX6
ENSG00000281016.2	4.21018	0.452138	0.771804	0.585819	0.557997	0.800363	ont	DDX6
ENSG00000182903.16	25.6872	0.0830611	0.320024	0.259546	0.795214	0.927721	ont	DDX6
ENSG00000174227.16	19.4195	-0.407222	0.38081	-1.06936	0.284909	0.597464	ont	DDX6
ENSG00000283183.5	8.82411	1.90054	0.576925	3.29426	0.000986797	0.011527	ont	DDX6
ENSG00000169020.10	17.5536	-0.72697	0.433441	-1.67721	0.0935019	0.330377	ont	DDX6
ENSG00000185619.19	24.6155	0.718602	0.396836	1.81083	0.0701672	0.276266	ont	DDX6
ENSG00000249592.8	29.052	0.0134488	0.311614	0.0431586	0.965575	0.992428	ont	DDX6
ENSG00000178950.18	17.4338	-0.0094469	0.385528	-0.0245038	0.980451	0.995518	ont	DDX6
ENSG00000127419.17	14.3012	-0.0802871	0.420167	-0.191084	0.84846	0.951446	ont	DDX6
ENSG00000145214.14	4.51433	1.16996	0.729772	1.60319	0.108893	0.359002	ont	DDX6
ENSG00000127415.13	2.6322	0.164533	0.97685	0.168432	0.866244	0.958132	ont	DDX6
ENSG00000127418.15	4.52138	0.221834	0.777695	0.285245	0.775456	0.92065	ont	DDX6
ENSG00000159692.18	1.8176	0.430147	1.14765	0.374808	0.707804		ont	DDX6
ENSG00000196810.6	1.4361	-1.53953	1.67028	-0.92172	0.356675		ont	DDX6
ENSG00000090316.16	52.2289	-0.0789116	0.234371	-0.336695	0.736347	0.901772	ont	DDX6
ENSG00000163945.19	4.44244	-0.639596	0.847752	-0.754462	0.450572	0.730962	ont	DDX6
ENSG00000244459.5	5.51211	0.778644	0.777905	1.00095	0.316851	0.62592	ont	DDX6
ENSG00000163950.13	38.1675	-0.471103	0.281612	-1.67288	0.0943511	0.3322	ont	DDX6
ENSG00000013810.21	69.0833	-1.17278	0.236377	-4.9615	6.99506e-07	2.2811e-05	ont	DDX6
ENSG00000068078.20	2.62901	-1.47614	1.19397	-1.23633	0.216335	0.519822	ont	DDX6
ENSG00000168924.15	16.3254	-0.181315	0.411834	-0.440263	0.659747	0.860167	ont	DDX6
ENSG00000109685.19	59.2817	-0.843711	0.2286	-3.69077	0.000223578	0.00341666	ont	DDX6
ENSG00000185049.16	18.7445	0.323497	0.397409	0.814016	0.415636	0.702606	ont	DDX6
ENSG00000243449.8	6.94633	0.00212051	0.61994	0.0034205	0.997271	0.999861	ont	DDX6
ENSG00000185818.8	1.4598	-0.145025	1.38273	-0.104883	0.916468		ont	DDX6
ENSG00000123933.17	6.06663	-0.578028	0.688357	-0.839721	0.401065	0.693724	ont	DDX6
ENSG00000159733.14	19.8548	-0.154607	0.367928	-0.420211	0.674331	0.868844	ont	DDX6
ENSG00000063978.17	17.5303	-0.365074	0.442928	-0.82423	0.409809	0.699201	ont	DDX6
ENSG00000290180.1	1.96832	-2.11738	1.5714	-1.34745	0.177837		ont	DDX6
ENSG00000125386.16	39.0376	0.148492	0.277719	0.534686	0.592867	0.820563	ont	DDX6
ENSG00000168884.15	10.9482	-0.134766	0.486349	-0.277098	0.781705	0.922316	ont	DDX6
ENSG00000087266.18	2.77821	1.58409	0.958254	1.6531	0.0983107	0.340339	ont	DDX6
ENSG00000087274.19	62.2866	-0.0834148	0.208819	-0.39946	0.689554	0.877262	ont	DDX6
ENSG00000109736.15	51.981	0.0892391	0.230074	0.387872	0.698111	0.880667	ont	DDX6
ENSG00000249673.10	3.71371	0.359641	0.846572	0.42482	0.670968	0.866334	ont	DDX6
ENSG00000087269.16	1.11861	-1.04859	1.70167	-0.616215	0.537752		ont	DDX6
ENSG00000125388.20	9.28041	0.14162	0.549262	0.257837	0.796532	0.928232	ont	DDX6
ENSG00000197386.14	16.3431	-0.818708	0.478704	-1.71026	0.0872181	0.316866	ont	DDX6
ENSG00000159788.20	7.23205	-0.390328	0.633792	-0.615861	0.537986	0.789118	ont	DDX6
ENSG00000175920.18	1.29151	-1.32851	1.7127	-0.775679	0.437939		ont	DDX6
ENSG00000163956.13	100.381	0.558889	0.168863	3.30972	0.000933908	0.0109794	ont	DDX6
ENSG00000132406.12	17.8393	-0.0709841	0.414921	-0.171079	0.864162	0.957695	ont	DDX6
ENSG00000289032.2	3.67132	-0.153833	0.85643	-0.179621	0.85745	0.954495	ont	DDX6
ENSG00000145220.14	324.692	-0.0116032	0.121602	-0.0954198	0.923981	0.979877	ont	DDX6
ENSG00000168826.16	7.85526	0.441333	0.550785	0.80128	0.422969	0.708748	ont	DDX6
ENSG00000168818.10	71.6564	0.507698	0.196505	2.58363	0.00977659	0.0702664	ont	DDX6
ENSG00000247708.9	7.69606	-0.0187997	0.581812	-0.0323123	0.974223	0.994076	ont	DDX6
ENSG00000300857.1	7.65161	1.41328	0.597679	2.36462	0.0180487	0.111792	ont	DDX6
ENSG00000152953.13	2.27261	-0.235746	1.36765	-0.172374	0.863144		ont	DDX6
ENSG00000173040.13	2.16464	-1.07802	1.26487	-0.852273	0.394062		ont	DDX6
ENSG00000181215.17	3.09226	3.1815	1.44723	2.19833	0.0279258	0.152004	ont	DDX6
ENSG00000074211.14	7.68756	0.509908	0.595063	0.856899	0.391501	0.685799	ont	DDX6
ENSG00000013288.9	8.17995	0.551464	0.556042	0.991768	0.321311	0.628952	ont	DDX6
ENSG00000310372.1	1.43462	-1.53768	1.60908	-0.955625	0.339262		ont	DDX6
ENSG00000179010.16	263.184	0.248379	0.140279	1.77061	0.0766263	0.292644	ont	DDX6
ENSG00000170846.17	8.63073	-0.813693	0.590849	-1.37716	0.168463	0.456587	ont	DDX6
ENSG00000163993.7	15.8532	-0.615824	0.425302	-1.44797	0.147626	0.423772	ont	DDX6
ENSG00000178988.11	104.687	0.298259	0.16003	1.86377	0.0623543	0.257138	ont	DDX6
ENSG00000295491.1	1.63641	-0.431276	1.40095	-0.307845	0.7582		ont	DDX6
ENSG00000186222.5	7.45847	0.0730396	0.573303	0.127401	0.898623	0.971027	ont	DDX6
ENSG00000287331.2	2.46856	0.36289	1.02803	0.352995	0.724092		ont	DDX6
ENSG00000170871.12	48.0233	0.461713	0.23204	1.9898	0.046613	0.213184	ont	DDX6
ENSG00000132405.19	20.5621	-0.75462	0.401818	-1.87801	0.0603791	0.252413	ont	DDX6
ENSG00000173011.12	3.09174	-1.78592	1.1556	-1.54546	0.122236	0.383678	ont	DDX6
ENSG00000109519.14	179.139	-0.0957402	0.136465	-0.701571	0.482947	0.749631	ont	DDX6
ENSG00000306685.1	1.1192	-1.04939	1.67152	-0.627802	0.530133		ont	DDX6
ENSG00000245468.6	1.31493	0.165435	1.40417	0.117817	0.906213		ont	DDX6
ENSG00000184985.17	3.25514	0.843159	0.895545	0.941503	0.346447	0.651007	ont	DDX6
ENSG00000196526.11	7.3447	0.395193	0.584854	0.675712	0.499223	0.760293	ont	DDX6
ENSG00000250471.2	3.91082	-0.322067	0.85423	-0.377026	0.706154	0.884974	ont	DDX6
ENSG00000125089.18	2.55235	2.17339	1.10834	1.96095	0.0498847		ont	DDX6
ENSG00000170801.10	4.62869	0.586073	0.80944	0.724048	0.469036	0.741592	ont	DDX6
ENSG00000087008.16	10.0347	0.947949	0.560142	1.69234	0.0905816	0.324029	ont	DDX6
ENSG00000155275.19	4.20337	-0.0145172	0.846114	-0.0171574	0.986311	0.997969	ont	DDX6
ENSG00000071127.18	123.988	0.652307	0.161249	4.04535	5.22459e-05	0.0010008	ont	DDX6
ENSG00000295815.1	28.4451	0.730135	0.290489	2.51347	0.0119551	0.0822812	ont	DDX6
ENSG00000302713.1	2.02093	-0.92465	1.27513	-0.725142	0.468365		ont	DDX6
ENSG00000178163.8	17.9416	0.245296	0.380952	0.643902	0.519639	0.776765	ont	DDX6
ENSG00000308608.1	4.81364	-0.824647	0.840027	-0.981691	0.326252	0.633258	ont	DDX6
ENSG00000302819.1	2.43487	-0.413209	1.22786	-0.336526	0.736474		ont	DDX6
ENSG00000157869.16	52.4966	0.134614	0.232837	0.578148	0.563165	0.803083	ont	DDX6
ENSG00000038219.13	110.572	0.760589	0.159963	4.75478	1.98665e-06	5.77394e-05	ont	DDX6
ENSG00000266240.1	0.842614	-2.13585	2.82036	-0.757299	0.448871		ont	DDX6
ENSG00000248360.7	12.4245	-0.4668	0.473392	-0.986076	0.324096	0.631647	ont	DDX6
ENSG00000247624.7	2.94946	-0.161329	0.966879	-0.166855	0.867484	0.958132	ont	DDX6
ENSG00000249252.6	5.99536	0.128581	0.672666	0.191152	0.848406	0.951446	ont	DDX6
ENSG00000048342.18	16.082	-0.517114	0.429991	-1.20262	0.229125	0.534126	ont	DDX6
ENSG00000118564.15	4.87191	-1.32551	0.868093	-1.52693	0.126779	0.390357	ont	DDX6
ENSG00000304423.1	1.81212	0.443191	1.40008	0.316546	0.751588		ont	DDX6
ENSG00000169762.17	3.38697	0.0831128	0.945963	0.0878605	0.929988	0.981967	ont	DDX6
ENSG00000263327.7	4.59209	-2.4827	1.1437	-2.17076	0.0299492	0.159143	ont	DDX6
ENSG00000151552.13	83.5277	0.139733	0.2213	0.631417	0.527768	0.782722	ont	DDX6
ENSG00000002549.13	112.372	-0.0618667	0.186853	-0.331099	0.74057	0.904215	ont	DDX6
ENSG00000249502.3	1.31034	0.176148	1.40068	0.125759	0.899923		ont	DDX6
ENSG00000118579.13	113.344	-0.500824	0.171793	-2.91528	0.00355373	0.0323139	ont	DDX6
ENSG00000047662.5	5.00747	0.31453	0.890265	0.353299	0.723864	0.894363	ont	DDX6
ENSG00000163257.12	80.7289	-0.0993803	0.199881	-0.497198	0.61905	0.83589	ont	DDX6
ENSG00000109805.10	124.999	-1.29538	0.181098	-7.15294	8.49407e-13	8.30978e-11	ont	DDX6
ENSG00000178177.17	73.3779	-0.122199	0.210626	-0.580171	0.561799	0.802351	ont	DDX6
ENSG00000286046.2	18.566	-0.40463	0.511655	-0.790825	0.429046	0.713471	ont	DDX6
ENSG00000248238.3	1.26892	-1.30406	1.70412	-0.765235	0.444131		ont	DDX6
ENSG00000248515.3	4.60102	1.08761	0.727013	1.496	0.134654	0.403779	ont	DDX6
ENSG00000145147.20	3.88424	0.220573	0.845284	0.260946	0.794134	0.927012	ont	DDX6
ENSG00000163138.19	11.2864	0.136167	0.580252	0.234668	0.814466	0.935637	ont	DDX6
ENSG00000185774.17	2.66129	0.911671	1.05203	0.866579	0.386173	0.681808	ont	DDX6
ENSG00000152990.14	2.3095	0.599344	1.24589	0.481056	0.630476		ont	DDX6
ENSG00000249948.7	8.84914	0.0606128	0.529698	0.114429	0.908898	0.975776	ont	DDX6
ENSG00000248837.8	156.03	0.00846477	0.132678	0.0637995	0.94913	0.987086	ont	DDX6
ENSG00000249547.1	18.6819	-0.306781	0.43299	-0.708518	0.478624	0.747205	ont	DDX6
ENSG00000298732.1	15.3181	-0.00218999	0.422789	-0.00517987	0.995867	0.999861	ont	DDX6
ENSG00000250137.1	25.1676	0.221052	0.383539	0.576348	0.56438	0.804068	ont	DDX6
ENSG00000109819.10	1.85273	1.58664	1.14093	1.39065	0.164331		ont	DDX6
ENSG00000109606.13	127.479	-0.177341	0.166179	-1.06717	0.285896	0.598222	ont	DDX6
ENSG00000302939.1	1.53974	-0.279732	1.56561	-0.178673	0.858194		ont	DDX6
ENSG00000109618.13	34.408	0.681665	0.288122	2.36589	0.0179869	0.111598	ont	DDX6
ENSG00000038210.14	6.65063	-0.47458	0.668524	-0.709892	0.477771	0.746554	ont	DDX6
ENSG00000168228.16	33.3321	0.367792	0.267182	1.37656	0.168649	0.456833	ont	DDX6
ENSG00000053900.11	15.7151	0.0554379	0.436192	0.127095	0.898865	0.971045	ont	DDX6
ENSG00000091490.11	18.2706	-0.248298	0.387611	-0.640586	0.521792	0.7782	ont	DDX6
ENSG00000250317.9	4.68262	-0.758593	0.785597	-0.965625	0.334232	0.639793	ont	DDX6
ENSG00000299902.1	9.04791	1.72953	0.646523	2.67513	0.00747007	0.0574383	ont	DDX6
ENSG00000168214.22	91.1058	0.0221289	0.168658	0.131206	0.895612	0.969423	ont	DDX6
ENSG00000109680.11	20.4811	0.250287	0.365012	0.685697	0.492904	0.757044	ont	DDX6
ENSG00000109689.20	73.9439	-0.171949	0.223165	-0.770501	0.441003	0.722215	ont	DDX6
ENSG00000251434.1	30.2174	-0.707338	0.313557	-2.25585	0.0240798	0.136353	ont	DDX6
ENSG00000298819.1	1.65759	0.75896	1.29393	0.586554	0.557503		ont	DDX6
ENSG00000251129.4	116.472	-0.0951424	0.163299	-0.582626	0.560145	0.801288	ont	DDX6
ENSG00000286784.2	3.87736	3.16042	1.01809	3.10426	0.00190755	0.0201942	ont	DDX6
ENSG00000307412.1	1.07349	-2.48716	2.2183	-1.1212	0.262202		ont	DDX6
ENSG00000288321.2	4.93864	0.803712	0.857269	0.937526	0.348488	0.652269	ont	DDX6
ENSG00000250954.7	35.0158	-0.425864	0.318228	-1.33823	0.18082	0.471503	ont	DDX6
ENSG00000248685.7	85.6049	0.0675286	0.192204	0.351338	0.725335	0.895338	ont	DDX6
ENSG00000248215.7	27.3775	-0.546159	0.323536	-1.6881	0.091393	0.325576	ont	DDX6
ENSG00000261761.6	22.0192	-0.334941	0.422875	-0.792058	0.428327	0.713032	ont	DDX6
ENSG00000154274.15	2.30924	0.591205	1.15101	0.51364	0.607504		ont	DDX6
ENSG00000181826.10	9.85242	0.168452	0.520798	0.323449	0.746355	0.907069	ont	DDX6
ENSG00000309602.1	2.47543	2.42794	1.05538	2.30054	0.0214178		ont	DDX6
ENSG00000169299.14	16.7482	0.352344	0.384494	0.916383	0.359466	0.662295	ont	DDX6
ENSG00000293809.1	2.4737	0.361259	0.973337	0.371156	0.710522		ont	DDX6
ENSG00000065882.18	14.7967	0.510243	0.420509	1.21339	0.22498	0.530295	ont	DDX6
ENSG00000287659.2	1.56813	-0.314236	1.47608	-0.212886	0.831416		ont	DDX6
ENSG00000249667.3	4.60121	1.09196	0.736191	1.48325	0.138007	0.407957	ont	DDX6
ENSG00000231160.13	13.1962	0.00450978	0.438347	0.0102882	0.991791	0.999861	ont	DDX6
ENSG00000109787.13	20.0421	0.216281	0.38352	0.563937	0.572797	0.809094	ont	DDX6
ENSG00000197712.12	43.604	0.52554	0.236359	2.22348	0.0261835	0.145336	ont	DDX6
ENSG00000121895.9	11.86	0.330896	0.471211	0.702226	0.482538	0.749272	ont	DDX6
ENSG00000109790.18	2.78645	-0.00314848	0.937325	-0.00335901	0.99732	0.999861	ont	DDX6
ENSG00000249207.3	5.42284	-0.67495	0.771549	-0.874798	0.381684	0.678787	ont	DDX6
ENSG00000157796.18	12.2803	-0.778635	0.506061	-1.53862	0.123898	0.386325	ont	DDX6
ENSG00000035928.17	189.812	-0.0520225	0.119416	-0.435641	0.663098	0.862149	ont	DDX6
ENSG00000163682.17	2575.51	-0.156106	0.0573033	-2.7242	0.00644572	0.0510671	ont	DDX6
ENSG00000121897.15	31.0715	-0.568859	0.314784	-1.80714	0.07074	0.277415	ont	DDX6
ENSG00000109814.12	17.3979	-0.121356	0.495873	-0.244732	0.806664	0.932737	ont	DDX6
ENSG00000163683.12	3.10948	-0.302	0.979522	-0.308314	0.757843	0.91188	ont	DDX6
ENSG00000255458.10	1.04158	-0.89359	1.70539	-0.523979	0.600293		ont	DDX6
ENSG00000078140.14	401.756	0.0223227	0.087495	0.255131	0.798622	0.928495	ont	DDX6
ENSG00000121892.15	79.2223	-0.56177	0.189413	-2.96585	0.00301852	0.028512	ont	DDX6
ENSG00000078177.15	46.5236	0.709289	0.225925	3.1395	0.00169238	0.0182514	ont	DDX6
ENSG00000168421.14	63.0491	-0.1144	0.234398	-0.488059	0.625508	0.839849	ont	DDX6
ENSG00000163694.15	4.35718	-2.39282	1.143	-2.09345	0.0363091	0.180836	ont	DDX6
ENSG00000179299.17	2.13213	-0.0556785	1.16995	-0.0475904	0.962043		ont	DDX6
ENSG00000163697.18	7.30709	0.698388	0.567012	1.2317	0.218062	0.522139	ont	DDX6
ENSG00000109133.14	135.033	0.325572	0.142621	2.28277	0.0224436	0.129664	ont	DDX6
ENSG00000014824.14	140.515	-0.534892	0.176615	-3.02858	0.00245709	0.0242544	ont	DDX6
ENSG00000163281.12	35.6006	-0.0101111	0.284901	-0.0354899	0.971689	0.994076	ont	DDX6
ENSG00000163285.8	6.5021	-0.101056	0.720554	-0.140248	0.888464	0.966557	ont	DDX6
ENSG00000169019.11	3.94	-0.875936	0.892425	-0.981524	0.326334	0.6333	ont	DDX6
ENSG00000145246.14	4.94668	1.24581	0.817428	1.52406	0.127495	0.391744	ont	DDX6
ENSG00000145244.12	2.05401	0.0511087	1.24009	0.0412137	0.967126		ont	DDX6
ENSG00000163293.12	1.55002	-0.296476	1.39084	-0.213163	0.8312		ont	DDX6
ENSG00000074966.12	28.571	-0.874899	0.325747	-2.68582	0.0072352	0.0561843	ont	DDX6
ENSG00000135605.13	67.6642	0.229811	0.190572	1.2059	0.227854	0.53312	ont	DDX6
ENSG00000296294.1	13.9376	-0.445725	0.524369	-0.850022	0.395313	0.688978	ont	DDX6
ENSG00000109171.15	33.1434	0.326354	0.283732	1.15022	0.250053	0.559149	ont	DDX6
ENSG00000145248.7	1.70522	-0.537013	1.27864	-0.419988	0.674494		ont	DDX6
ENSG00000075539.15	89.5121	0.277977	0.204347	1.36032	0.173729	0.46315	ont	DDX6
ENSG00000109180.15	99.1525	-0.173314	0.176481	-0.982057	0.326072	0.633059	ont	DDX6
ENSG00000309878.1	22.5738	-0.0413407	0.337799	-0.122383	0.902596	0.973113	ont	DDX6
ENSG00000248583.1	1.87812	-0.758223	1.5828	-0.479038	0.631911		ont	DDX6
ENSG00000294922.1	4.23941	-0.0520662	0.833608	-0.0624589	0.950197	0.987086	ont	DDX6
ENSG00000294903.1	1.77071	-0.630762	1.30195	-0.484474	0.628049		ont	DDX6
ENSG00000109184.15	33.7708	-0.150434	0.301981	-0.498155	0.618375	0.835248	ont	DDX6
ENSG00000109189.13	5.23382	-0.199676	0.715306	-0.279148	0.780131	0.922124	ont	DDX6
ENSG00000293643.1	4.64206	1.58162	0.763943	2.07034	0.0384207	0.187061	ont	DDX6
ENSG00000184178.17	105.53	-0.241414	0.176914	-1.36458	0.172384	0.461781	ont	DDX6
ENSG00000282278.1	3.19793	0.257097	1.23859	0.207573	0.835562	0.945498	ont	DDX6
ENSG00000309528.1	2.90263	2.39091	1.04966	2.27779	0.022739	0.130976	ont	DDX6
ENSG00000157404.17	28.4436	2.87647	0.35373	8.13182	4.22882e-16	7.59593e-14	ont	DDX6
ENSG00000134851.13	29.2168	-0.344447	0.306662	-1.12321	0.261347	0.571757	ont	DDX6
ENSG00000134852.15	15.7812	-0.086849	0.468198	-0.185496	0.85284	0.952107	ont	DDX6
ENSG00000163440.12	6.9761	0.580755	0.705719	0.822927	0.41055	0.699492	ont	DDX6
ENSG00000109255.11	22.8684	-0.703257	0.447296	-1.57224	0.115894	0.373068	ont	DDX6
ENSG00000297261.1	2.65239	-0.634581	1.13314	-0.560018	0.575467	0.809942	ont	DDX6
ENSG00000250821.3	1.82605	0.42155	1.18812	0.354804	0.722737		ont	DDX6
ENSG00000090989.18	63.6209	0.461354	0.199134	2.3168	0.0205145	0.121764	ont	DDX6
ENSG00000174799.12	29.65	-0.11116	0.304319	-0.365275	0.714906	0.889066	ont	DDX6
ENSG00000157426.14	5.63054	0.684063	0.684056	1.00001	0.317305	0.626209	ont	DDX6
ENSG00000269921.2	5.59137	-0.00986739	0.768323	-0.0128428	0.989753	0.999861	ont	DDX6
ENSG00000128059.8	69.1824	-0.100519	0.195757	-0.513487	0.607611	0.829237	ont	DDX6
ENSG00000128050.9	19.3591	-0.614639	0.403973	-1.52148	0.128139	0.392606	ont	DDX6
ENSG00000289393.2	5.1328	-0.54038	0.774964	-0.697297	0.485617	0.751755	ont	DDX6
ENSG00000249693.3	6.19281	-1.78781	0.826215	-2.16385	0.0304756	0.160482	ont	DDX6
ENSG00000084093.19	50.2897	0.718394	0.232175	3.09419	0.00197349	0.0206924	ont	DDX6
ENSG00000084092.7	2.68457	-0.649074	1.08372	-0.598931	0.549219	0.795071	ont	DDX6
ENSG00000047315.17	145.191	0.209735	0.155872	1.34556	0.178446	0.468719	ont	DDX6
ENSG00000249413.3	3.79009	0.292645	0.786549	0.372062	0.709847	0.887057	ont	DDX6
ENSG00000250075.8	8.23018	-0.447027	0.604739	-0.739207	0.459782	0.735517	ont	DDX6
ENSG00000145241.11	146.85	1.00776	0.131071	7.68861	1.48739e-14	2.03717e-12	ont	DDX6
ENSG00000035720.8	1.73582	0.587526	1.21902	0.481967	0.629829		ont	DDX6
ENSG00000033178.13	36.2769	-0.17269	0.29221	-0.590981	0.554533	0.798062	ont	DDX6
ENSG00000248049.9	27.1247	-0.756795	0.332728	-2.27452	0.0229348	0.131776	ont	DDX6
ENSG00000083896.13	53.9618	0.464637	0.218882	2.12277	0.0337731	0.172143	ont	DDX6
ENSG00000250696.6	1.00557	-2.38998	2.176	-1.09834	0.272057		ont	DDX6
ENSG00000296337.1	0.841039	-2.13558	2.3363	-0.914086	0.360672		ont	DDX6
ENSG00000251177.2	3.97782	4.63317	1.33799	3.46277	0.000534637	0.00689178	ont	DDX6
ENSG00000132467.4	86.0385	0.240908	0.214379	1.12375	0.261119	0.571416	ont	DDX6
ENSG00000018189.13	22.0712	-0.06329	0.401751	-0.157535	0.874823	0.96085	ont	DDX6
ENSG00000132463.15	25.0552	-0.16246	0.324978	-0.49991	0.617138	0.83471	ont	DDX6
ENSG00000289019.2	4.04131	0.0984207	0.890604	0.11051	0.912005	0.976811	ont	DDX6
ENSG00000173542.9	54.8656	-0.0316705	0.216428	-0.146333	0.883659	0.964079	ont	DDX6
ENSG00000156136.10	2.90651	-0.835332	1.0214	-0.817832	0.413453	0.701311	ont	DDX6
ENSG00000080493.19	20.6726	0.929555	0.350456	2.65242	0.00799182	0.060183	ont	DDX6
ENSG00000056291.19	14.8887	-0.326682	0.459047	-0.711652	0.476681	0.745963	ont	DDX6
ENSG00000156140.11	33.5164	-0.251139	0.282339	-0.889492	0.373739	0.672644	ont	DDX6
ENSG00000298215.1	1.58724	0.946673	1.23126	0.768862	0.441975		ont	DDX6
ENSG00000163626.17	5.0657	-0.112337	0.74107	-0.151588	0.879512	0.962666	ont	DDX6
ENSG00000132466.20	108.041	-0.0249103	0.162349	-0.153437	0.878054	0.962117	ont	DDX6
ENSG00000250220.2	9.74964	-0.00287444	0.511161	-0.00562335	0.995513	0.999861	ont	DDX6
ENSG00000081051.8	1.93315	-0.832984	1.23481	-0.674586	0.499939		ont	DDX6
ENSG00000169435.14	3.74635	2.3391	0.842991	2.77476	0.00552418	0.0454759	ont	DDX6
ENSG00000169429.13	3.24704	0.851727	1.09626	0.776936	0.437197	0.719064	ont	DDX6
ENSG00000287037.2	2.20641	-0.155676	1.09143	-0.142634	0.886579		ont	DDX6
ENSG00000163738.19	19.3216	0.336765	0.377879	0.891198	0.372823	0.672431	ont	DDX6
ENSG00000124882.4	2.19521	-0.146043	1.23125	-0.118613	0.905582		ont	DDX6
ENSG00000109321.11	33.8089	1.43493	0.328246	4.37152	1.23385e-05	0.000292544	ont	DDX6
ENSG00000163743.14	4.91734	-0.0244783	0.745873	-0.0328183	0.97382	0.994076	ont	DDX6
ENSG00000174796.12	5.16565	-0.163363	0.895502	-0.182426	0.855248	0.953697	ont	DDX6
ENSG00000138757.15	217.53	0.159961	0.136794	1.16936	0.242258	0.550368	ont	DDX6
ENSG00000138768.15	102.028	0.442036	0.167953	2.6319	0.00849099	0.0631644	ont	DDX6
ENSG00000138744.17	1.71913	-0.557842	1.49903	-0.372135	0.709793		ont	DDX6
ENSG00000198301.12	30.722	-0.208099	0.30652	-0.67891	0.497195	0.760012	ont	DDX6
ENSG00000156219.18	106.401	1.22192	0.204037	5.9887	2.11524e-09	1.18248e-07	ont	DDX6
ENSG00000138750.16	25.8892	0.29498	0.324891	0.907935	0.363913	0.665897	ont	DDX6
ENSG00000286074.2	2.74726	0.789589	0.994218	0.794181	0.42709	0.711838	ont	DDX6
ENSG00000138758.12	6.29622	-1.39244	0.755092	-1.84407	0.0651733	0.263215	ont	DDX6
ENSG00000118816.12	139.023	-0.405505	0.157179	-2.57989	0.00988324	0.070732	ont	DDX6
ENSG00000138767.14	16.7653	-0.373873	0.414842	-0.901242	0.367459	0.669369	ont	DDX6
ENSG00000169288.18	61.8816	0.627127	0.198184	3.16437	0.00155419	0.0169614	ont	DDX6
ENSG00000249072.1	2.31233	-1.22057	1.22108	-0.999587	0.31751		ont	DDX6
ENSG00000138759.20	4.6112	1.08609	0.718814	1.51095	0.130802	0.397882	ont	DDX6
ENSG00000138772.13	40.216	0.513739	0.251828	2.04004	0.0413462	0.196374	ont	DDX6
ENSG00000251442.9	30.0001	-0.0102056	0.344035	-0.0296646	0.976335	0.994487	ont	DDX6
ENSG00000260278.2	1.77314	-0.636253	1.28442	-0.495361	0.620346		ont	DDX6
ENSG00000138756.19	49.7442	-0.223004	0.22969	-0.970889	0.331604	0.637361	ont	DDX6
ENSG00000163291.14	13.9142	0.286996	0.440839	0.651023	0.515032	0.77349	ont	DDX6
ENSG00000249307.9	21.4025	-0.261956	0.353892	-0.740214	0.45917	0.735115	ont	DDX6
ENSG00000156269.5	33.0498	-0.714183	0.307905	-2.31949	0.0203685	0.121226	ont	DDX6
ENSG00000163297.18	56.1213	0.781142	0.231218	3.37837	0.000729158	0.00897683	ont	DDX6
ENSG00000197826.13	2.87144	1.42447	0.933837	1.52539	0.127162	0.39105	ont	DDX6
ENSG00000138669.11	1.96291	0.169425	1.244	0.136194	0.891668		ont	DDX6
ENSG00000138670.19	4.74645	0.946194	0.829922	1.1401	0.254245	0.563919	ont	DDX6
ENSG00000138668.20	112.442	-0.741595	0.165871	-4.47092	7.78851e-06	0.000193952	ont	DDX6
ENSG00000272677.4	3.94389	1.26143	0.841236	1.4995	0.133744	0.402151	ont	DDX6
ENSG00000152795.18	507.715	0.0516935	0.0796609	0.648919	0.516391	0.774763	ont	DDX6
ENSG00000145293.17	24.4069	-0.589313	0.350151	-1.68303	0.0923701	0.327646	ont	DDX6
ENSG00000138674.17	309.836	0.519916	0.105326	4.93627	7.96312e-07	2.56623e-05	ont	DDX6
ENSG00000168152.13	1.29335	-1.33512	1.8005	-0.741529	0.458373		ont	DDX6
ENSG00000189308.11	18.4942	0.152774	0.392111	0.38962	0.696817	0.880118	ont	DDX6
ENSG00000138663.9	12.515	-0.158818	0.474001	-0.335058	0.737581	0.902376	ont	DDX6
ENSG00000173085.15	2.01943	-0.926889	1.30808	-0.708588	0.47858		ont	DDX6
ENSG00000173083.16	3.72066	0.354089	0.854826	0.414223	0.678711	0.871913	ont	DDX6
ENSG00000163312.11	29.6363	0.366597	0.360906	1.01577	0.309739	0.620328	ont	DDX6
ENSG00000163319.11	5.9733	-1.28987	0.85424	-1.50996	0.131053	0.397925	ont	DDX6
ENSG00000163322.14	22.8211	-0.519366	0.368134	-1.41081	0.158302	0.440008	ont	DDX6
ENSG00000138678.11	43.3269	1.0456	0.262902	3.97716	6.97441e-05	0.00128827	ont	DDX6
ENSG00000250546.7	27.726	0.0115906	0.326178	0.0355347	0.971653	0.994076	ont	DDX6
ENSG00000163625.17	27.4465	1.6623	0.345996	4.80439	1.5522e-06	4.6216e-05	ont	DDX6
ENSG00000180769.10	2.59038	1.02832	1.0138	1.01432	0.310429	0.621141	ont	DDX6
ENSG00000138639.18	94.4272	-0.33671	0.181031	-1.85996	0.0628918	0.25877	ont	DDX6
ENSG00000109339.24	2.66259	-0.632318	1.1996	-0.527106	0.59812	0.824041	ont	DDX6
ENSG00000285458.1	1.1583	-2.59469	2.14892	-1.20744	0.227263		ont	DDX6
ENSG00000172493.23	70.6474	0.769473	0.19278	3.99146	6.56673e-05	0.00122159	ont	DDX6
ENSG00000145332.14	15.0274	-0.912469	0.487817	-1.87052	0.0614123	0.255116	ont	DDX6
ENSG00000255723.1	3.35409	0.103314	0.880782	0.117298	0.906624	0.974822	ont	DDX6
ENSG00000198189.11	15.6545	-1.00253	0.480761	-2.0853	0.037042	0.183072	ont	DDX6
ENSG00000299626.1	1.43669	-1.54045	1.75371	-0.878394	0.37973		ont	DDX6
ENSG00000170502.13	46.2385	0.109902	0.243191	0.451915	0.65133	0.857021	ont	DDX6
ENSG00000249001.7	1.59611	-1.73572	1.62007	-1.07139	0.283996		ont	DDX6
ENSG00000307815.1	25.2411	-0.423969	0.333675	-1.2706	0.20387	0.503271	ont	DDX6
ENSG00000118762.8	1.65134	0.758723	1.38422	0.548122	0.583608		ont	DDX6
ENSG00000163644.15	4.71875	-1.25829	0.84526	-1.48864	0.136583	0.405786	ont	DDX6
ENSG00000246375.6	3.20962	5.23238	1.61902	3.23182	0.00123003	0.0138937	ont	DDX6
ENSG00000287542.1	1.13091	-1.06014	1.70525	-0.62169	0.534146		ont	DDX6
ENSG00000248019.4	1.62551	-0.419958	1.32248	-0.317554	0.750823		ont	DDX6
ENSG00000138640.15	26.8932	0.247773	0.321799	0.769962	0.441323	0.722215	ont	DDX6
ENSG00000180346.5	6.84012	0.343953	0.612005	0.562011	0.574109	0.809158	ont	DDX6
ENSG00000251095.9	11.7937	0.699677	0.475657	1.47097	0.1413	0.414184	ont	DDX6
ENSG00000145335.17	11.2983	0.315408	0.486494	0.648327	0.516773	0.775071	ont	DDX6
ENSG00000184305.16	28.3103	0.523722	0.298151	1.75657	0.0789914	0.298436	ont	DDX6
ENSG00000306929.1	1.39158	-0.00294267	1.344	-0.00218949	0.998253		ont	DDX6
ENSG00000309255.1	10.6777	-1.05072	0.55001	-1.91037	0.0560859	0.240146	ont	DDX6
ENSG00000287392.1	7.95017	-0.36593	0.587376	-0.62299	0.533291	0.786651	ont	DDX6
ENSG00000152208.13	4.68079	-0.756869	0.828791	-0.913221	0.361126	0.663764	ont	DDX6
ENSG00000246541.2	1.4821	-0.173302	1.57724	-0.109877	0.912507		ont	DDX6
ENSG00000163104.18	78.9421	0.267519	0.204368	1.30901	0.190532	0.485212	ont	DDX6
ENSG00000163110.15	133.422	0.366324	0.141357	2.59149	0.0095562	0.0690681	ont	DDX6
ENSG00000138696.11	2.91213	0.576789	1.06121	0.543522	0.586771	0.81701	ont	DDX6
ENSG00000248510.3	18.0983	-0.920022	0.409658	-2.24583	0.024715	0.139015	ont	DDX6
ENSG00000138698.15	21.9098	-0.69978	0.366218	-1.91083	0.0560268	0.240146	ont	DDX6
ENSG00000168785.8	21.0439	-0.125083	0.490398	-0.255064	0.798674	0.928495	ont	DDX6
ENSG00000302640.1	1.62763	-0.427134	1.46555	-0.291449	0.770708		ont	DDX6
ENSG00000151247.13	24.8061	-0.545753	0.352116	-1.54992	0.12116	0.382468	ont	DDX6
ENSG00000164024.12	34.0956	-0.0612502	0.277815	-0.220471	0.825504	0.940918	ont	DDX6
ENSG00000197894.12	27.671	-0.347421	0.313516	-1.10815	0.267799	0.579323	ont	DDX6
ENSG00000246090.10	12.6927	0.77523	0.505382	1.53395	0.125042	0.388018	ont	DDX6
ENSG00000145331.14	14.7959	-0.31155	0.427448	-0.728862	0.466086	0.73981	ont	DDX6
ENSG00000070190.13	38.9106	-0.307054	0.308841	-0.994214	0.320119	0.62893	ont	DDX6
ENSG00000109270.13	159.449	-0.0411794	0.145855	-0.282332	0.777689	0.921892	ont	DDX6
ENSG00000164031.17	22.3316	-0.27839	0.36302	-0.766873	0.443157	0.72359	ont	DDX6
ENSG00000164032.12	31.202	-0.992673	0.317563	-3.12591	0.00177256	0.0189626	ont	DDX6
ENSG00000245322.9	1.19796	-1.18591	1.65195	-0.717883	0.472829		ont	DDX6
ENSG00000138814.17	34.8667	-0.239294	0.30773	-0.777608	0.4368	0.719064	ont	DDX6
ENSG00000153064.12	8.70202	0.579501	0.555135	1.04389	0.296535	0.60777	ont	DDX6
ENSG00000138821.14	53.7178	-0.538104	0.233389	-2.30561	0.0211322	0.124487	ont	DDX6
ENSG00000109320.14	6.97601	0.872925	0.612844	1.42438	0.154336	0.434718	ont	DDX6
ENSG00000109323.11	30.1866	0.173831	0.286009	0.607782	0.543332	0.792503	ont	DDX6
ENSG00000294435.1	1.74861	-1.90483	1.59199	-1.19651	0.231498		ont	DDX6
ENSG00000109332.20	26.4487	-0.538197	0.3966	-1.35703	0.174772	0.464687	ont	DDX6
ENSG00000145354.12	11.1619	-0.190255	0.520914	-0.365234	0.714937	0.889066	ont	DDX6
ENSG00000164037.17	3.20977	0.240763	0.869198	0.276994	0.781784	0.922316	ont	DDX6
ENSG00000164038.16	7.39162	-1.02547	0.660708	-1.55208	0.120643	0.381855	ont	DDX6
ENSG00000138778.14	116.589	-1.2337	0.195559	-6.30861	2.81553e-10	1.76284e-08	ont	DDX6
ENSG00000248740.9	53.0355	0.370274	0.217475	1.7026	0.0886422	0.320017	ont	DDX6
ENSG00000168769.14	2.04524	0.0550612	1.12716	0.0488492	0.961039		ont	DDX6
ENSG00000251586.2	2.81621	0.683189	0.944334	0.723461	0.469396	0.74184	ont	DDX6
ENSG00000138777.20	101.626	-0.219979	0.166043	-1.32483	0.185228	0.478215	ont	DDX6
ENSG00000145348.17	21.8121	-0.989519	0.39668	-2.4945	0.0126134	0.0855232	ont	DDX6
ENSG00000164022.18	50.3411	0.0230048	0.292352	0.0786887	0.93728	0.983468	ont	DDX6
ENSG00000138801.9	9.91807	-0.259401	0.548806	-0.472664	0.636453	0.845389	ont	DDX6
ENSG00000138796.18	48.4576	-0.792169	0.256832	-3.08439	0.00203972	0.0212445	ont	DDX6
ENSG00000138795.10	8.76453	-0.848107	0.643205	-1.31856	0.187315	0.48148	ont	DDX6
ENSG00000232021.10	3.10221	-0.298023	0.976144	-0.305306	0.760133	0.912567	ont	DDX6
ENSG00000234492.7	15.3299	-0.400329	0.482935	-0.828951	0.407132	0.696914	ont	DDX6
ENSG00000109475.18	63.2403	-0.510483	0.210659	-2.42327	0.0153815	0.099784	ont	DDX6
ENSG00000198856.13	445.402	-0.0192356	0.090897	-0.21162	0.832403	0.943775	ont	DDX6
ENSG00000286136.3	1.42647	-1.53098	1.62459	-0.942377	0.346		ont	DDX6
ENSG00000188517.17	4.44066	-1.70482	0.947952	-1.79843	0.0721095	0.281076	ont	DDX6
ENSG00000247950.10	1.19097	-1.17644	1.78223	-0.660092	0.509195		ont	DDX6
ENSG00000138802.11	21.6984	-0.39152	0.417277	-0.938274	0.348104	0.651772	ont	DDX6
ENSG00000005059.16	6.05705	-0.577655	0.695898	-0.830086	0.40649	0.696854	ont	DDX6
ENSG00000138794.10	73.8962	0.459705	0.207458	2.21589	0.026699	0.147228	ont	DDX6
ENSG00000123739.11	18.0201	-0.671127	0.408649	-1.64231	0.100527	0.343953	ont	DDX6
ENSG00000272795.3	6.50366	0.204475	0.662368	0.308703	0.757547	0.91188	ont	DDX6
ENSG00000109534.17	79.7244	-0.166086	0.196876	-0.843604	0.398891	0.691667	ont	DDX6
ENSG00000138798.13	7.61736	-1.09121	0.667611	-1.6345	0.102153	0.346102	ont	DDX6
ENSG00000170522.10	34.7301	0.295643	0.281104	1.05172	0.292927	0.604474	ont	DDX6
ENSG00000249815.3	2.54104	-1.41084	1.32451	-1.06518	0.286793		ont	DDX6
ENSG00000174749.6	8.9955	0.0116097	0.563141	0.020616	0.983552	0.997111	ont	DDX6
ENSG00000138660.12	20.4509	-0.136357	0.362868	-0.375776	0.707083	0.88543	ont	DDX6
ENSG00000073331.18	2.08547	1.00056	1.05377	0.949501	0.342366		ont	DDX6
ENSG00000138658.17	11.4664	0.266116	0.553373	0.480898	0.630589	0.842545	ont	DDX6
ENSG00000174720.18	19.3775	-0.090059	0.366936	-0.245435	0.806119	0.932737	ont	DDX6
ENSG00000145362.21	2.39234	-1.28956	1.20769	-1.06779	0.285617		ont	DDX6
ENSG00000174607.12	5.33297	-0.636259	0.795482	-0.799841	0.423803	0.709463	ont	DDX6
ENSG00000269893.11	360.358	0.121155	0.0971123	1.24758	0.212185	0.514675	ont	DDX6
ENSG00000291201.2	5.51073	0.031755	0.701139	0.0452905	0.963876	0.9915	ont	DDX6
ENSG00000145388.15	10.1068	-0.108483	0.537686	-0.201759	0.840105	0.947926	ont	DDX6
ENSG00000150961.15	21.0642	-0.0257316	0.355363	-0.0724093	0.942276	0.98507	ont	DDX6
ENSG00000172403.11	1.39908	-0.0075924	1.34574	-0.00564179	0.995499		ont	DDX6
ENSG00000172399.6	32.8876	4.34456	0.618748	7.02154	2.19442e-12	2.03765e-10	ont	DDX6
ENSG00000145390.12	35.7485	0.903102	0.256919	3.51512	0.000439552	0.00580962	ont	DDX6
ENSG00000164096.13	6.8593	-0.249921	0.62016	-0.402994	0.686953	0.875666	ont	DDX6
ENSG00000291203.2	8.7619	-0.602062	0.580143	-1.03778	0.299371	0.610727	ont	DDX6
ENSG00000138735.16	4.42343	-0.160113	0.828161	-0.193336	0.846696	0.951025	ont	DDX6
ENSG00000164109.14	102.091	-1.41571	0.209275	-6.76483	1.33464e-11	1.09952e-09	ont	DDX6
ENSG00000250938.9	6.34759	-1.02973	0.701307	-1.4683	0.142022	0.415635	ont	DDX6
ENSG00000164111.15	439.672	0.0451755	0.0855935	0.527791	0.597644	0.8238	ont	DDX6
ENSG00000123737.13	117.477	-0.0330218	0.15441	-0.213857	0.830658	0.943432	ont	DDX6
ENSG00000145386.11	91.5894	-1.88838	0.233972	-8.07098	6.97363e-16	1.23242e-13	ont	DDX6
ENSG00000138686.10	38.4354	-0.0665999	0.25999	-0.256163	0.797825	0.928232	ont	DDX6
ENSG00000301253.1	1.32121	0.154849	1.56695	0.0988221	0.921279		ont	DDX6
ENSG00000138688.17	22.4716	0.0628295	0.345515	0.181843	0.855706	0.953812	ont	DDX6
ENSG00000287692.2	2.55881	0.257168	0.969776	0.265183	0.790868		ont	DDX6
ENSG00000181004.10	4.76045	2.04591	0.853768	2.39633	0.0165601	0.105433	ont	DDX6
ENSG00000138685.18	2.54768	0.261799	0.967134	0.270696	0.786625		ont	DDX6
ENSG00000170917.14	5.30697	-1.03731	0.777381	-1.33436	0.182085	0.472885	ont	DDX6
ENSG00000145375.9	61.7764	-0.418874	0.212552	-1.9707	0.0487586	0.219224	ont	DDX6
ENSG00000249464.8	4.66643	2.1711	0.768622	2.82467	0.00473298	0.0403889	ont	DDX6
ENSG00000151458.12	15.9731	1.05564	0.383547	2.75231	0.00591759	0.047746	ont	DDX6
ENSG00000286251.3	150.14	-0.636182	0.151735	-4.19273	2.75615e-05	0.000575222	ont	DDX6
ENSG00000289869.2	1.05877	-0.91849	1.82568	-0.503096	0.614897		ont	DDX6
ENSG00000248491.7	21.8831	1.94836	0.463808	4.2008	2.65977e-05	0.000562406	ont	DDX6
ENSG00000164066.13	16.8109	0.837	0.389103	2.1511	0.0314683	0.163878	ont	DDX6
ENSG00000164070.12	19.866	-0.568377	0.382754	-1.48497	0.137552	0.407231	ont	DDX6
ENSG00000295993.1	1.33128	-2.79059	2.17058	-1.28565	0.198567		ont	DDX6
ENSG00000142731.11	10.6556	-0.834256	0.538329	-1.54971	0.12121	0.382514	ont	DDX6
ENSG00000164073.11	18.101	-0.225468	0.39363	-0.57279	0.566787	0.805555	ont	DDX6
ENSG00000164074.17	12.4951	-0.818041	0.505077	-1.61964	0.10531	0.353086	ont	DDX6
ENSG00000138709.20	51.6263	-0.0857676	0.224673	-0.381745	0.702651	0.883185	ont	DDX6
ENSG00000164040.18	29.7393	-0.0532783	0.314662	-0.169319	0.865545	0.958132	ont	DDX6
ENSG00000251432.9	7.27936	-0.693273	0.671628	-1.03223	0.301965	0.613391	ont	DDX6
ENSG00000248802.2	1.80492	0.447953	1.42562	0.314217	0.753357		ont	DDX6
ENSG00000301474.1	1.88117	-0.761301	1.52228	-0.500106	0.617		ont	DDX6
ENSG00000077684.16	3.71192	0.358653	0.804251	0.445947	0.655636	0.858562	ont	DDX6
ENSG00000151466.12	65.246	-0.553541	0.215687	-2.56641	0.0102758	0.0730644	ont	DDX6
ENSG00000151470.13	22.7832	-0.241453	0.35306	-0.683886	0.494047	0.757915	ont	DDX6
ENSG00000309145.1	3.99756	1.8464	1.23537	1.49462	0.135014	0.403859	ont	DDX6
ENSG00000293882.1	2.22361	-0.170886	1.20591	-0.141707	0.887311		ont	DDX6
ENSG00000250102.7	29.0611	0.431864	0.29378	1.47003	0.141555	0.414488	ont	DDX6
ENSG00000251676.3	1.84381	-0.73039	1.30141	-0.561228	0.574642		ont	DDX6
ENSG00000251555.2	2.28076	-0.252438	1.14154	-0.221138	0.824985		ont	DDX6
ENSG00000251598.3	10.4474	0.582318	0.486141	1.19784	0.23098	0.535857	ont	DDX6
ENSG00000251388.2	6.59765	-0.150838	0.642208	-0.234874	0.814307	0.935637	ont	DDX6
ENSG00000251199.7	61.8866	-0.129456	0.221874	-0.583468	0.559578	0.801288	ont	DDX6
ENSG00000248191.1	0.909356	-2.24564	3.61211	-0.621697	0.534141		ont	DDX6
ENSG00000251291.3	9.68102	-1.57053	0.66287	-2.36929	0.0178223	0.111017	ont	DDX6
ENSG00000250834.1	1.04727	-0.901058	1.77723	-0.507	0.612155		ont	DDX6
ENSG00000248869.7	3.21001	1.65029	0.883409	1.86809	0.0617488	0.255797	ont	DDX6
ENSG00000250126.2	7.29558	-0.130638	0.610147	-0.214109	0.830462	0.943432	ont	DDX6
ENSG00000287144.2	28.8701	0.601566	0.481652	1.24896	0.211679	0.514598	ont	DDX6
ENSG00000151012.13	8.4986	0.189222	0.564042	0.335475	0.737267	0.902192	ont	DDX6
ENSG00000251372.9	1.02639	-2.4148	2.383	-1.01335	0.310895		ont	DDX6
ENSG00000250501.4	23.2638	-0.300631	0.432145	-0.695672	0.486634	0.752583	ont	DDX6
ENSG00000109381.21	71.0006	-0.172263	0.212147	-0.811996	0.416794	0.702909	ont	DDX6
ENSG00000109390.13	343.232	-0.80605	0.114752	-7.02428	2.1517e-12	2.01506e-10	ont	DDX6
ENSG00000164134.14	54.495	0.20959	0.21731	0.964472	0.334809	0.640361	ont	DDX6
ENSG00000273247.8	9.11291	-0.246489	0.540057	-0.456413	0.648093	0.854626	ont	DDX6
ENSG00000172007.7	5.06206	0.691498	0.766736	0.901872	0.367125	0.669356	ont	DDX6
ENSG00000145391.15	2.36583	-0.339094	1.08212	-0.31336	0.754007		ont	DDX6
ENSG00000085871.9	7.74142	-0.293045	0.597354	-0.490571	0.62373	0.838313	ont	DDX6
ENSG00000196782.13	41.4546	0.560698	0.250352	2.23964	0.0251145	0.140817	ont	DDX6
ENSG00000153130.18	108.9	0.137856	0.1832	0.75249	0.451756	0.731367	ont	DDX6
ENSG00000153132.13	15.304	0.261167	0.423012	0.617398	0.536972	0.788159	ont	DDX6
ENSG00000179387.10	35.2862	0.356088	0.308847	1.15296	0.248928	0.557886	ont	DDX6
ENSG00000109445.11	123.922	0.0134584	0.158273	0.0850325	0.932236	0.982406	ont	DDX6
ENSG00000248810.5	36.9677	0.889472	0.294838	3.01682	0.00255445	0.0249457	ont	DDX6
ENSG00000306779.1	2.70979	0.078533	0.985387	0.0796976	0.936478	0.983402	ont	DDX6
ENSG00000164136.17	26.7101	0.573746	0.339942	1.68778	0.0914544	0.325663	ont	DDX6
ENSG00000109452.14	1.04224	-0.897697	1.77664	-0.505279	0.613363		ont	DDX6
ENSG00000250326.3	10.5679	-0.036939	0.499499	-0.0739521	0.941049	0.98432	ont	DDX6
ENSG00000170185.12	15.7792	0.0396848	0.468918	0.0846305	0.932555	0.982406	ont	DDX6
ENSG00000109458.10	11.8039	-1.05991	0.525423	-2.01726	0.0436686	0.204984	ont	DDX6
ENSG00000153147.6	73.494	-0.238044	0.191202	-1.24499	0.213137	0.515347	ont	DDX6
ENSG00000251600.10	23.6307	0.0048508	0.35069	0.0138322	0.988964	0.999823	ont	DDX6
ENSG00000164163.11	2.47929	-1.36076	1.21858	-1.11667	0.264133		ont	DDX6
ENSG00000164164.17	11.6268	-0.12175	0.526313	-0.231326	0.817062	0.936655	ont	DDX6
ENSG00000151611.17	2.46647	0.371067	1.10973	0.334376	0.738096		ont	DDX6
ENSG00000151612.18	3.6819	-0.155245	0.870573	-0.178325	0.858467	0.954976	ont	DDX6
ENSG00000164167.13	82.6499	-0.461377	0.193593	-2.38323	0.0171614	0.108068	ont	DDX6
ENSG00000120519.16	10.5526	-0.610189	0.552808	-1.1038	0.26968	0.5819	ont	DDX6
ENSG00000288998.3	3.64366	0.423888	1.00359	0.422371	0.672755	0.867833	ont	DDX6
ENSG00000164168.8	41.7443	0.582625	0.241303	2.41449	0.0157571	0.101619	ont	DDX6
ENSG00000164169.13	7.73552	-0.552036	0.663927	-0.831471	0.405708	0.696854	ont	DDX6
ENSG00000198589.15	86.6084	-0.623489	0.19758	-3.15563	0.00160151	0.0173912	ont	DDX6
ENSG00000145425.10	21.2785	-0.15324	0.404871	-0.378492	0.705065	0.884379	ont	DDX6
ENSG00000164142.16	3.78921	0.293214	0.802407	0.365418	0.714799	0.889066	ont	DDX6
ENSG00000059691.12	26.0629	-0.267669	0.328948	-0.813712	0.41581	0.702606	ont	DDX6
ENSG00000109670.17	20.2278	-0.104685	0.375047	-0.279125	0.780149	0.922124	ont	DDX6
ENSG00000169989.3	2.05614	0.0461185	1.17908	0.0391141	0.968799		ont	DDX6
ENSG00000164144.16	79.94	0.613238	0.174059	3.52317	0.00042642	0.00570486	ont	DDX6
ENSG00000137460.10	1.46468	-0.154493	1.4	-0.110352	0.91213		ont	DDX6
ENSG00000121210.16	23.7437	-0.61032	0.365456	-1.67002	0.0949145	0.333113	ont	DDX6
ENSG00000280241.5	5.29771	0.529513	0.683569	0.774629	0.438559	0.720106	ont	DDX6
ENSG00000197410.14	3.38651	0.672786	0.905811	0.742744	0.457637	0.734028	ont	DDX6
ENSG00000171566.12	129.924	0.376002	0.140235	2.68122	0.00733552	0.0567222	ont	DDX6
ENSG00000151962.8	3.68901	0.369961	0.964942	0.383403	0.701421	0.882329	ont	DDX6
ENSG00000205208.5	5.46199	-0.70028	0.792187	-0.883982	0.376706	0.675249	ont	DDX6
ENSG00000171503.13	18.412	0.0561589	0.404292	0.138907	0.889524	0.967047	ont	DDX6
ENSG00000171497.5	60.4981	-0.467056	0.241456	-1.93433	0.0530729	0.232591	ont	DDX6
ENSG00000294185.1	1.80565	0.436461	1.46568	0.297787	0.765866		ont	DDX6
ENSG00000052795.13	19.5078	-0.631501	0.382709	-1.65008	0.0989261	0.341612	ont	DDX6
ENSG00000164123.7	2.00594	-0.919775	1.26211	-0.728758	0.46615		ont	DDX6
ENSG00000109756.10	50.7613	0.000539192	0.232561	0.00231849	0.99815	0.999861	ont	DDX6
ENSG00000248431.3	47.3239	0.778505	0.359732	2.16413	0.0304547	0.160482	ont	DDX6
ENSG00000145414.9	36.3137	0.377808	0.277406	1.36193	0.17322	0.462805	ont	DDX6
ENSG00000198498.10	94.0984	0.0154112	0.213209	0.0722824	0.942377	0.985082	ont	DDX6
ENSG00000145416.14	7.53504	1.16435	0.604407	1.92644	0.0540495	0.234729	ont	DDX6
ENSG00000121089.4	3.66346	0.980859	0.838035	1.17043	0.241829	0.550153	ont	DDX6
ENSG00000183439.10	21.9136	-0.136341	0.349727	-0.38985	0.696648	0.880006	ont	DDX6
ENSG00000249617.1	2.31685	-1.2232	1.20643	-1.0139	0.310631		ont	DDX6
ENSG00000170088.14	49.554	0.069515	0.24112	0.288301	0.773117	0.919666	ont	DDX6
ENSG00000109466.14	7.78619	0.471835	0.561749	0.839939	0.400942	0.693688	ont	DDX6
ENSG00000052802.13	16.1581	0.0958859	0.402187	0.238411	0.811562	0.934456	ont	DDX6
ENSG00000109472.14	2.28165	-0.244465	1.28349	-0.190468	0.848942		ont	DDX6
ENSG00000196104.11	1.12522	-1.05348	1.75829	-0.599148	0.549074		ont	DDX6
ENSG00000181381.15	11.6451	0.74992	0.460989	1.62676	0.103787	0.350015	ont	DDX6
ENSG00000145439.12	22.9423	-0.904652	0.411966	-2.19594	0.0280963	0.152704	ont	DDX6
ENSG00000137601.18	88.008	0.0568368	0.176823	0.321434	0.747882	0.907762	ont	DDX6
ENSG00000109572.16	183.263	0.192363	0.12056	1.59559	0.110581	0.362552	ont	DDX6
ENSG00000056050.7	106.967	-0.488257	0.166201	-2.93775	0.00330608	0.0306136	ont	DDX6
ENSG00000295852.1	0.926445	-2.27244	2.22697	-1.02042	0.30753		ont	DDX6
ENSG00000174473.17	13.049	-0.11853	0.495366	-0.239277	0.810891	0.934174	ont	DDX6
ENSG00000245213.8	3.20413	-1.05234	1.02421	-1.02747	0.3042	0.615542	ont	DDX6
ENSG00000109586.12	14.7131	-0.7168	0.443765	-1.61527	0.106252	0.354361	ont	DDX6
ENSG00000248774.2	1.04188	-0.894348	1.70568	-0.524335	0.600046		ont	DDX6
ENSG00000164104.12	476.57	-1.40796	0.0991991	-14.1933	1.00839e-45	2.20978e-42	ont	DDX6
ENSG00000288728.3	2.43952	-0.421352	1.06312	-0.396335	0.691858		ont	DDX6
ENSG00000272870.5	1.80743	-1.96802	1.60946	-1.22278	0.221412		ont	DDX6
ENSG00000164105.4	8.37928	1.2561	0.54073	2.32297	0.0201809	0.120372	ont	DDX6
ENSG00000302225.1	1.12188	-1.04939	1.6712	-0.627925	0.530053		ont	DDX6
ENSG00000237125.14	6.64232	0.753588	0.594824	1.26691	0.205187	0.505107	ont	DDX6
ENSG00000250708.4	2.7221	0.0724702	1.04204	0.0695463	0.944555	0.985699	ont	DDX6
ENSG00000164117.14	19.5727	0.191111	0.352389	0.542331	0.587591	0.817103	ont	DDX6
ENSG00000164118.13	46.7896	-0.312359	0.258091	-1.21027	0.226176	0.531483	ont	DDX6
ENSG00000164120.14	4.82216	3.86745	1.1058	3.49742	0.000469781	0.00617712	ont	DDX6
ENSG00000248980.1	1.77346	-0.632864	1.31287	-0.482048	0.629772		ont	DDX6
ENSG00000129128.13	44.5911	-0.323894	0.288623	-1.1222	0.261776	0.572221	ont	DDX6
ENSG00000287544.2	75.313	2.44654	0.310812	7.87145	3.50548e-15	5.48709e-13	ont	DDX6
ENSG00000109674.4	14.47	-1.66008	0.527856	-3.14495	0.00166117	0.0179856	ont	DDX6
ENSG00000038002.9	18.6683	-0.869503	0.433865	-2.00409	0.0450608	0.209299	ont	DDX6
ENSG00000250131.3	4.28736	1.4286	0.770761	1.85349	0.0638123	0.260503	ont	DDX6
ENSG00000231171.5	7.41886	-0.738177	0.634123	-1.16409	0.244388	0.552486	ont	DDX6
ENSG00000129187.15	2.32423	0.582567	1.02	0.571141	0.567904		ont	DDX6
ENSG00000309678.1	5.19098	1.02259	0.791262	1.29235	0.196236	0.493332	ont	DDX6
ENSG00000151718.16	10.4971	0.558557	0.556132	1.00436	0.315205	0.625393	ont	DDX6
ENSG00000168564.6	69.1073	0.425692	0.23707	1.79564	0.072552	0.282424	ont	DDX6
ENSG00000232648.5	1.29151	-1.32851	1.7127	-0.775679	0.437939		ont	DDX6
ENSG00000295742.1	2.28563	1.68443	1.39921	1.20385	0.228649		ont	DDX6
ENSG00000182552.15	50.5312	-0.630656	0.243327	-2.5918	0.0095475	0.0690663	ont	DDX6
ENSG00000168538.16	15.0583	0.0453769	0.447806	0.101332	0.919287	0.979447	ont	DDX6
ENSG00000287349.2	2.19999	1.90755	1.23087	1.54975	0.121201		ont	DDX6
ENSG00000168310.12	40.8617	0.259412	0.244637	1.0604	0.288965	0.601137	ont	DDX6
ENSG00000271646.2	1.32091	0.158076	1.4067	0.112373	0.910527		ont	DDX6
ENSG00000254233.2	2.14034	-1.05984	1.55024	-0.683662	0.494189		ont	DDX6
ENSG00000164305.20	48.1294	0.0328641	0.242845	0.13533	0.892351	0.967973	ont	DDX6
ENSG00000164306.11	2.51685	-2.5363	1.51378	-1.67548	0.0938408		ont	DDX6
ENSG00000151725.12	170.3	-0.462124	0.150088	-3.07901	0.00207687	0.0214885	ont	DDX6
ENSG00000151726.16	8.17172	-0.692896	0.777423	-0.891273	0.372783	0.672431	ont	DDX6
ENSG00000151729.11	121.159	-0.150916	0.180522	-0.835999	0.403156	0.695826	ont	DDX6
ENSG00000164323.15	93.7955	0.521195	0.188085	2.77107	0.00558727	0.0458669	ont	DDX6
ENSG00000109762.17	7.17067	-0.658485	0.690623	-0.953466	0.340354	0.644798	ont	DDX6
ENSG00000109771.16	1.81947	0.427666	1.23846	0.34532	0.729854		ont	DDX6
ENSG00000109775.11	26.0918	-0.0404363	0.312668	-0.129327	0.897099	0.970164	ont	DDX6
ENSG00000279943.1	1.61797	-0.409313	1.31819	-0.310511	0.756172		ont	DDX6
ENSG00000145476.16	2.6644	-0.639701	1.0463	-0.611394	0.540939	0.790917	ont	DDX6
ENSG00000251165.7	2.7529	2.96781	1.39187	2.13225	0.0329863	0.169527	ont	DDX6
ENSG00000083857.15	14.1958	0.660046	0.421857	1.56462	0.117672	0.37568	ont	DDX6
ENSG00000294511.1	4.22511	-1.60745	0.952771	-1.68713	0.0915781	0.325837	ont	DDX6
ENSG00000309262.1	2.13911	-0.0624306	1.23919	-0.0503802	0.959819		ont	DDX6
ENSG00000250658.2	3.33247	0.734382	1.39298	0.527204	0.598052	0.824041	ont	DDX6
ENSG00000310330.1	3.56407	-0.641476	0.915119	-0.700976	0.483318	0.749889	ont	DDX6
ENSG00000179046.9	7.09344	-0.627102	0.748048	-0.838317	0.401852	0.694276	ont	DDX6
ENSG00000247130.3	1.71604	-0.543822	1.36902	-0.397234	0.691195		ont	DDX6
ENSG00000248370.3	5.60183	-0.746738	0.979586	-0.7623	0.445881	0.726074	ont	DDX6
ENSG00000245685.10	4.1816	-0.00319066	0.773903	-0.00412282	0.99671	0.999861	ont	DDX6
ENSG00000109536.13	45.4411	-0.0578527	0.238806	-0.242258	0.80858	0.933292	ont	DDX6
ENSG00000164366.4	10.4666	0.773111	0.486265	1.5899	0.111858	0.364822	ont	DDX6
ENSG00000286001.1	2.66562	-0.638514	1.03709	-0.615677	0.538108	0.789191	ont	DDX6
ENSG00000221990.5	19.4391	-0.733968	0.392707	-1.869	0.0616235	0.255538	ont	DDX6
ENSG00000180104.16	30.7572	-0.0147304	0.311647	-0.0472662	0.962301	0.990947	ont	DDX6
ENSG00000112877.8	10.2018	-0.325536	0.537563	-0.605578	0.544795	0.79357	ont	DDX6
ENSG00000171368.12	1.05033	-0.905082	1.70916	-0.529547	0.596426		ont	DDX6
ENSG00000206077.14	2.59001	1.03156	0.938853	1.09875	0.271879	0.583541	ont	DDX6
ENSG00000288930.1	3.85136	0.239547	0.896145	0.267309	0.789231	0.925373	ont	DDX6
ENSG00000188818.13	5.51669	-0.34334	0.747858	-0.459098	0.646164	0.853734	ont	DDX6
ENSG00000028310.18	21.5246	0.190753	0.338895	0.562867	0.573525	0.809158	ont	DDX6
ENSG00000071539.14	6.57832	-1.8986	0.809684	-2.34486	0.0190341	0.115808	ont	DDX6
ENSG00000113504.21	1.6276	-0.418274	1.28773	-0.324814	0.745322		ont	DDX6
ENSG00000174358.16	1.04306	-0.895406	1.81917	-0.492206	0.622574		ont	DDX6
ENSG00000049656.14	21.1268	-0.614609	0.37041	-1.65926	0.0970624	0.33821	ont	DDX6
ENSG00000286388.1	1.89338	0.294014	1.11804	0.262973	0.792572		ont	DDX6
ENSG00000153395.11	1.35616	-1.43235	1.62264	-0.88273	0.377382		ont	DDX6
ENSG00000291079.2	2.48482	0.356085	1.17034	0.304257	0.760932		ont	DDX6
ENSG00000171421.13	391.004	0.204962	0.085479	2.39781	0.0164936	0.105131	ont	DDX6
ENSG00000145494.12	1072.29	0.0738001	0.0643325	1.14717	0.251313	0.559856	ont	DDX6
ENSG00000248994.3	0.773708	-2.01173	2.24767	-0.895031	0.370771		ont	DDX6
ENSG00000248118.3	5.08135	-1.41006	0.902152	-1.56299	0.118055	0.376463	ont	DDX6
ENSG00000248973.4	1.85247	1.57924	1.22117	1.29322	0.195933		ont	DDX6
ENSG00000286753.4	1.81576	0.4357	1.18446	0.367848	0.712986		ont	DDX6
ENSG00000164151.12	35.3814	-0.278497	0.283806	-0.981296	0.326447	0.6333	ont	DDX6
ENSG00000133398.4	305.979	0.551295	0.123863	4.45084	8.55353e-06	0.000210137	ont	DDX6
ENSG00000287031.2	2.35364	1.49557	1.02489	1.45925	0.144496		ont	DDX6
ENSG00000037474.15	26.1702	-0.434389	0.326791	-1.32925	0.183764	0.474994	ont	DDX6
ENSG00000145545.13	12.0191	-0.384071	0.472804	-0.812326	0.416605	0.702909	ont	DDX6
ENSG00000112941.14	6.75204	-1.52911	0.755448	-2.02412	0.0429582	0.202101	ont	DDX6
ENSG00000223597.4	2.2812	1.68337	1.02162	1.64775	0.0994043		ont	DDX6
ENSG00000078295.17	1.7442	0.582257	1.29542	0.449473	0.653091		ont	DDX6
ENSG00000124275.15	28.0661	-0.167873	0.349114	-0.480853	0.630621	0.842545	ont	DDX6
ENSG00000294393.1	6.12321	1.48659	0.937507	1.58568	0.112811	0.366026	ont	DDX6
ENSG00000247516.9	66.2159	0.359936	0.208075	1.72984	0.0836591	0.309674	ont	DDX6
ENSG00000150756.14	4.03747	-2.26194	1.13416	-1.99437	0.046112	0.212111	ont	DDX6
ENSG00000150753.12	851.605	-0.22745	0.091121	-2.49613	0.0125555	0.0852887	ont	DDX6
ENSG00000164237.9	434.767	-0.0132899	0.157085	-0.0846031	0.932577	0.982406	ont	DDX6
ENSG00000259802.4	6.01286	-0.914702	0.767477	-1.19183	0.233328	0.539248	ont	DDX6
ENSG00000145495.17	28.3226	-0.777356	0.328217	-2.36842	0.0178642	0.111118	ont	DDX6
ENSG00000164236.12	19.9585	0.751513	0.343999	2.18464	0.0289153	0.155764	ont	DDX6
ENSG00000112977.16	21.5805	-0.664449	0.385674	-1.72283	0.08492	0.312868	ont	DDX6
ENSG00000248783.2	27.243	-0.0858418	0.312882	-0.274359	0.783809	0.922928	ont	DDX6
ENSG00000248131.7	109.483	-0.227078	0.182002	-1.24767	0.212152	0.514675	ont	DDX6
ENSG00000248457.2	1.02246	-2.40911	2.2847	-1.05445	0.291675		ont	DDX6
ENSG00000039139.11	1.58667	0.946952	1.34328	0.704957	0.480837		ont	DDX6
ENSG00000038382.23	22.5878	0.314457	0.328556	0.957089	0.338522	0.644068	ont	DDX6
ENSG00000261360.4	55.5278	-0.50568	0.225161	-2.24586	0.0247129	0.139015	ont	DDX6
ENSG00000154124.7	17.0135	0.182344	0.384899	0.473746	0.635681	0.844671	ont	DDX6
ENSG00000154122.14	8.40224	-0.506654	0.660373	-0.767224	0.442948	0.723422	ont	DDX6
ENSG00000301626.1	1.32062	0.157929	1.40673	0.112267	0.910612		ont	DDX6
ENSG00000248150.1	3.74613	0.893141	0.878888	1.01622	0.309526	0.620142	ont	DDX6
ENSG00000173545.5	55.6221	0.475522	0.221464	2.14717	0.0317794	0.164871	ont	DDX6
ENSG00000289112.3	6.78885	-0.220865	0.674158	-0.327615	0.743202	0.906183	ont	DDX6
ENSG00000154153.15	11.0433	-0.15603	0.497759	-0.313465	0.753927	0.909939	ont	DDX6
ENSG00000145555.15	3.09694	1.05426	0.945105	1.11549	0.26464	0.575215	ont	DDX6
ENSG00000303807.1	6.79834	0.0673857	0.646457	0.104239	0.91698	0.978627	ont	DDX6
ENSG00000299222.1	10.7347	0.481196	0.482672	0.996941	0.318793	0.627676	ont	DDX6
ENSG00000248693.2	23.6366	1.1673	0.330139	3.53579	0.000406563	0.0054861	ont	DDX6
ENSG00000249191.1	1.31041	0.171521	1.43457	0.119563	0.90483		ont	DDX6
ENSG00000276764.1	3.35891	0.100538	0.868484	0.115763	0.907841	0.9752	ont	DDX6
ENSG00000249174.1	406.647	0.474459	0.0833342	5.69345	1.24498e-08	6.09981e-07	ont	DDX6
ENSG00000145526.12	15.2216	-0.517731	0.447094	-1.15799	0.246868	0.555631	ont	DDX6
ENSG00000251629.8	45.1624	-0.629867	0.274438	-2.29511	0.0217266	0.126897	ont	DDX6
ENSG00000286751.1	2.86227	-1.63857	1.17417	-1.39551	0.162863	0.447896	ont	DDX6
ENSG00000296785.1	10.4423	-0.586894	0.517318	-1.13449	0.256588	0.566706	ont	DDX6
ENSG00000249359.4	3.53428	-0.0392349	0.920724	-0.0426131	0.96601	0.992428	ont	DDX6
ENSG00000291102.2	11.8164	-0.171427	0.477049	-0.359349	0.719334	0.892054	ont	DDX6
ENSG00000154162.15	29.5373	-0.300078	0.577046	-0.520025	0.603046	0.826655	ont	DDX6
ENSG00000245662.5	31.4856	2.2515	0.645196	3.48964	0.00048367	0.00630057	ont	DDX6
ENSG00000248605.6	1.70708	-0.540245	1.56639	-0.344899	0.730171		ont	DDX6
ENSG00000113100.10	11.1029	-0.175767	0.509305	-0.345111	0.730011	0.897725	ont	DDX6
ENSG00000250337.11	110.373	-0.62173	0.178364	-3.48574	0.000490781	0.00636389	ont	DDX6
ENSG00000305549.1	2.97245	2.17887	1.26932	1.71656	0.0860596	0.314843	ont	DDX6
ENSG00000307211.1	5.18149	1.03139	0.690625	1.49342	0.135327	0.403859	ont	DDX6
ENSG00000303914.1	3.74541	-0.210612	0.859867	-0.244936	0.806506	0.932737	ont	DDX6
ENSG00000250453.3	67.0582	-0.403971	0.229511	-1.76014	0.0783846	0.29708	ont	DDX6
ENSG00000259786.8	333.928	-0.192891	0.10511	-1.83513	0.0664868	0.267161	ont	DDX6
ENSG00000299717.1	1.31398	0.171058	1.4159	0.120813	0.903839		ont	DDX6
ENSG00000287940.2	2.11583	-0.038629	1.36514	-0.0282968	0.977425		ont	DDX6
ENSG00000113360.17	43.4629	-0.489556	0.252882	-1.93591	0.0528793	0.231945	ont	DDX6
ENSG00000082213.18	57.6812	0.0360876	0.211395	0.170712	0.86445	0.957695	ont	DDX6
ENSG00000133401.16	5.90196	0.87728	0.655385	1.33857	0.18071	0.471503	ont	DDX6
ENSG00000113384.14	23.9395	-0.374569	0.350067	-1.06999	0.284623	0.597411	ont	DDX6
ENSG00000272086.3	9.19381	-0.269547	0.555989	-0.484806	0.627814	0.841257	ont	DDX6
ENSG00000150712.11	26.3823	0.624056	0.297146	2.10016	0.0357144	0.179341	ont	DDX6
ENSG00000293806.1	1.30942	0.174281	1.73274	0.100581	0.919883		ont	DDX6
ENSG00000056097.16	92.3457	0.0483046	0.184804	0.261383	0.793797	0.927012	ont	DDX6
ENSG00000113387.13	82.008	-0.195186	0.188593	-1.03496	0.300687	0.611817	ont	DDX6
ENSG00000250697.3	49.124	0.260525	0.249324	1.04493	0.296056	0.607712	ont	DDX6
ENSG00000249572.4	6.28557	-0.666109	0.698593	-0.953501	0.340336	0.644798	ont	DDX6
ENSG00000113407.14	118.771	-0.369675	0.155007	-2.3849	0.0170839	0.107703	ont	DDX6
ENSG00000290548.2	14.1004	-0.470945	0.449521	-1.04766	0.294796	0.60603	ont	DDX6
ENSG00000286543.2	5.89928	0.877123	0.662701	1.32356	0.18565	0.478966	ont	DDX6
ENSG00000271874.2	2.04641	0.0544769	1.20808	0.0450937	0.964033		ont	DDX6
ENSG00000039560.14	80.468	-0.0674165	0.179618	-0.375333	0.707413	0.88564	ont	DDX6
ENSG00000113456.20	125.56	-0.313485	0.158477	-1.9781	0.0479172	0.217313	ont	DDX6
ENSG00000113460.13	40.8746	0.45809	0.264909	1.72924	0.0837667	0.309674	ont	DDX6
ENSG00000168724.18	78.5514	-0.255736	0.205884	-1.24214	0.214186	0.517023	ont	DDX6
ENSG00000152582.14	3.41222	-0.535936	0.898284	-0.596622	0.55076	0.795487	ont	DDX6
ENSG00000168685.15	2.21144	1.89981	1.26385	1.50319	0.132789		ont	DDX6
ENSG00000164187.7	27.6993	-0.0614243	0.309269	-0.198611	0.842567	0.948916	ont	DDX6
ENSG00000145604.17	26.8521	-0.732529	0.345531	-2.12001	0.0340053	0.172818	ont	DDX6
ENSG00000152620.13	7.12635	-0.641931	0.636615	-1.00835	0.313286	0.623895	ont	DDX6
ENSG00000164190.19	329.522	0.493483	0.0943853	5.22838	1.71001e-07	6.50574e-06	ont	DDX6
ENSG00000197603.16	1.73204	-1.89012	1.71482	-1.10223	0.270363		ont	DDX6
ENSG00000113569.17	65.0558	-0.139252	0.203736	-0.683491	0.494297	0.75812	ont	DDX6
ENSG00000082068.9	68.3591	-0.213977	0.203852	-1.04967	0.293872	0.605014	ont	DDX6
ENSG00000164318.18	2.57167	1.04788	1.28971	0.812488	0.416511	0.702909	ont	DDX6
ENSG00000113594.10	2.5834	1.03406	0.957417	1.08005	0.280119	0.591722	ont	DDX6
ENSG00000164327.14	76.1965	0.0120203	0.194046	0.0619456	0.950606	0.987086	ont	DDX6
ENSG00000289196.3	3.66044	0.978814	0.832192	1.17619	0.23952	0.547722	ont	DDX6
ENSG00000082074.19	95.139	0.0254051	0.164243	0.15468	0.877074	0.961974	ont	DDX6
ENSG00000113638.14	8.84786	0.520189	0.519459	1.0014	0.316632	0.625913	ont	DDX6
ENSG00000288911.3	8.1011	-0.414765	0.590649	-0.70222	0.482542	0.749272	ont	DDX6
ENSG00000145592.14	9825.62	-0.353966	0.0551985	-6.4126	1.43055e-10	9.61628e-09	ont	DDX6
ENSG00000132357.14	20.1782	1.14815	0.362144	3.17042	0.0015222	0.0166621	ont	DDX6
ENSG00000083720.13	16.2584	-1.37826	0.47765	-2.88549	0.00390801	0.0349267	ont	DDX6
ENSG00000205765.10	276.734	0.350707	0.114551	3.06158	0.00220169	0.0224617	ont	DDX6
ENSG00000151876.13	24.4836	-0.953018	0.560756	-1.69952	0.0892206	0.321048	ont	DDX6
ENSG00000112964.14	7.08012	0.821634	0.570455	1.44031	0.149779	0.427576	ont	DDX6
ENSG00000198865.10	25.5574	-0.956234	0.376537	-2.53955	0.0110995	0.0774634	ont	DDX6
ENSG00000250722.6	101.738	0.573574	0.174907	3.2793	0.00104064	0.0120785	ont	DDX6
ENSG00000177738.7	10.6993	-0.642704	0.587913	-1.0932	0.274308	0.585087	ont	DDX6
ENSG00000172262.12	128.67	-0.0146831	0.157776	-0.093063	0.925854	0.980474	ont	DDX6
ENSG00000177453.7	1.79157	-0.656838	1.40174	-0.468589	0.639364		ont	DDX6
ENSG00000112972.16	237.203	-0.671737	0.154618	-4.34451	1.39589e-05	0.000322714	ont	DDX6
ENSG00000293086.2	1.61886	-0.40973	1.37583	-0.297806	0.765851		ont	DDX6
ENSG00000151881.15	20.6057	0.0347661	0.384162	0.0904986	0.927891	0.981759	ont	DDX6
ENSG00000248554.2	2.58851	1.03021	0.976218	1.05531	0.291283	0.603735	ont	DDX6
ENSG00000172239.14	1.41563	-1.5216	1.73623	-0.876381	0.380823		ont	DDX6
ENSG00000248092.9	19.2765	-1.17527	0.434176	-2.70689	0.0067916	0.0531961	ont	DDX6
ENSG00000112992.18	24.2385	-0.487307	0.386164	-1.26192	0.206978	0.507692	ont	DDX6
ENSG00000251141.7	41.6275	-0.2356	0.262183	-0.898608	0.368862	0.670005	ont	DDX6
ENSG00000112996.11	33.7936	0.261197	0.284138	0.919262	0.357959	0.660851	ont	DDX6
ENSG00000272335.1	3.50421	0.567815	0.963547	0.589296	0.555663	0.7986	ont	DDX6
ENSG00000304338.1	30.8497	0.305117	0.282115	1.08153	0.27946	0.591173	ont	DDX6
ENSG00000288035.2	1.3819	-2.84949	2.44264	-1.16656	0.243386		ont	DDX6
ENSG00000164172.20	90.4832	0.0640335	0.175234	0.365417	0.7148	0.889066	ont	DDX6
ENSG00000164258.12	301.07	0.223238	0.160526	1.39067	0.164326	0.44979	ont	DDX6
ENSG00000185305.12	179.199	0.0254675	0.125533	0.202876	0.839232	0.947889	ont	DDX6
ENSG00000293676.3	267.995	-0.610788	0.120396	-5.07315	3.91292e-07	1.36541e-05	ont	DDX6
ENSG00000178996.14	2.70045	0.0846191	0.98572	0.085845	0.93159	0.982377	ont	DDX6
ENSG00000305702.1	4.40533	-0.154527	0.765654	-0.201823	0.840055	0.947926	ont	DDX6
ENSG00000152669.9	2.32875	0.578986	1.03299	0.560497	0.57514		ont	DDX6
ENSG00000067248.11	33.3675	0.488033	0.352589	1.38414	0.166316	0.453152	ont	DDX6
ENSG00000039123.16	43.8719	0.0425646	0.251847	0.16901	0.865789	0.958132	ont	DDX6
ENSG00000067113.17	10.3078	-0.358088	0.516153	-0.693762	0.487831	0.75369	ont	DDX6
ENSG00000177058.12	36.0116	-0.438081	0.307827	-1.42314	0.154696	0.43495	ont	DDX6
ENSG00000134352.21	24.7863	-0.977943	0.409678	-2.3871	0.0169818	0.107245	ont	DDX6
ENSG00000164512.18	1.9295	1.35142	1.31485	1.02781	0.304039		ont	DDX6
ENSG00000304463.1	21.8388	2.43588	0.398725	6.10916	1.00155e-09	5.78689e-08	ont	DDX6
ENSG00000095015.6	10.1273	1.13249	0.478612	2.36619	0.0179721	0.111598	ont	DDX6
ENSG00000155542.12	3.48597	1.99395	0.860932	2.31603	0.0205565	0.121882	ont	DDX6
ENSG00000155545.20	1.47938	-0.162363	1.34286	-0.120908	0.903764		ont	DDX6
ENSG00000289152.3	1.92226	1.3678	1.29191	1.05874	0.289718		ont	DDX6
ENSG00000062194.16	287.346	0.384824	0.103566	3.71574	0.000202612	0.00314896	ont	DDX6
ENSG00000299847.1	14.0206	0.262933	0.498954	0.526968	0.598216	0.82407	ont	DDX6
ENSG00000113448.21	49.0084	0.226711	0.247326	0.916649	0.359327	0.662214	ont	DDX6
ENSG00000035499.13	15.2456	-0.944775	0.481081	-1.96386	0.0495466	0.221675	ont	DDX6
ENSG00000164181.14	21.1263	0.156223	0.351178	0.444856	0.656424	0.858562	ont	DDX6
ENSG00000049167.16	29.0726	0.0134168	0.295467	0.0454088	0.963782	0.9915	ont	DDX6
ENSG00000164182.12	219.96	0.281583	0.155858	1.80666	0.0708153	0.277516	ont	DDX6
ENSG00000188725.8	14.79	0.375813	0.413471	0.908922	0.363391	0.665644	ont	DDX6
ENSG00000251279.4	9.35453	0.117806	0.511831	0.230165	0.817963	0.936806	ont	DDX6
ENSG00000130449.6	19.2775	-0.387638	0.401979	-0.964325	0.334883	0.640361	ont	DDX6
ENSG00000086200.17	15.9695	-1.34145	0.478637	-2.80265	0.00506843	0.0426207	ont	DDX6
ENSG00000153006.16	20.734	-0.270878	0.368173	-0.735736	0.461892	0.737317	ont	DDX6
ENSG00000153015.17	152.522	0.0229703	0.14142	0.162426	0.87097	0.95914	ont	DDX6
ENSG00000049192.15	39.2754	-0.0240348	0.264395	-0.090905	0.927568	0.981759	ont	DDX6
ENSG00000123219.13	115.655	-0.882155	0.175185	-5.03555	4.76482e-07	1.6315e-05	ont	DDX6
ENSG00000113593.12	84.4744	-0.0125237	0.192282	-0.065132	0.948069	0.987086	ont	DDX6
ENSG00000113595.15	18.8486	-0.223773	0.374176	-0.598041	0.549813	0.795187	ont	DDX6
ENSG00000113597.19	10.7402	-0.0788765	0.510843	-0.154405	0.877291	0.961974	ont	DDX6
ENSG00000197860.10	22.0739	-0.250145	0.351203	-0.712252	0.476309	0.745884	ont	DDX6
ENSG00000123213.23	26.2306	-0.0591126	0.435878	-0.135617	0.892124	0.967918	ont	DDX6
ENSG00000112851.16	109.244	0.31077	0.168018	1.84962	0.0643686	0.261508	ont	DDX6
ENSG00000285999.1	5.63994	-0.0397718	0.689943	-0.0576451	0.954031	0.987558	ont	DDX6
ENSG00000153914.16	67.451	0.000353791	0.207393	0.0017059	0.998639	0.999861	ont	DDX6
ENSG00000069020.19	23.1668	-0.199337	0.34444	-0.578729	0.562772	0.802903	ont	DDX6
ENSG00000249364.8	1.19461	-1.18195	1.70081	-0.694934	0.487097		ont	DDX6
ENSG00000145675.16	31.7311	1.15601	0.278443	4.15169	3.30029e-05	0.000670896	ont	DDX6
ENSG00000248884.3	4.85818	-0.413009	0.763112	-0.541216	0.588358	0.817583	ont	DDX6
ENSG00000145740.20	2.6024	1.01896	1.09782	0.928165	0.353322	0.656829	ont	DDX6
ENSG00000248664.4	2.75646	-2.68638	1.56242	-1.71938	0.0855458	0.313769	ont	DDX6
ENSG00000134057.15	240.38	-1.40947	0.131416	-10.7252	7.75156e-27	4.99611e-24	ont	DDX6
ENSG00000153044.10	8.90343	-2.04397	0.765873	-2.66881	0.00761209	0.0582137	ont	DDX6
ENSG00000134056.12	5.91879	-0.517927	0.677503	-0.764464	0.444591	0.725232	ont	DDX6
ENSG00000134058.12	48.8034	-0.0076871	0.232145	-0.0331134	0.973584	0.994076	ont	DDX6
ENSG00000183323.13	25.3908	0.197113	0.317839	0.620168	0.535147	0.787651	ont	DDX6
ENSG00000085231.14	6.52778	-1.08631	0.743275	-1.46152	0.143873	0.418628	ont	DDX6
ENSG00000152942.19	9.3027	-1.49819	0.677329	-2.2119	0.0269733	0.148441	ont	DDX6
ENSG00000290560.2	1.55009	-0.300384	1.36007	-0.220859	0.825202		ont	DDX6
ENSG00000295602.1	2.01285	-0.921883	1.22677	-0.751469	0.45237		ont	DDX6
ENSG00000205572.11	6.85415	-0.249501	0.614569	-0.405977	0.68476	0.874439	ont	DDX6
ENSG00000205571.15	22.7299	0.656104	0.323592	2.02757	0.0426044	0.200695	ont	DDX6
ENSG00000300022.1	11.4039	-0.606595	0.505089	-1.20097	0.229765	0.534621	ont	DDX6
ENSG00000300109.1	1.58849	0.941212	1.19265	0.789177	0.430009		ont	DDX6
ENSG00000297805.1	12.8417	-0.878323	0.505025	-1.73917	0.0820053	0.306314	ont	DDX6
ENSG00000172058.16	6.46198	-0.0880454	0.721292	-0.122066	0.902847	0.973243	ont	DDX6
ENSG00000172062.17	28.0574	0.861809	0.385934	2.23305	0.0255459	0.142808	ont	DDX6
ENSG00000145736.15	46.8792	-0.232022	0.23565	-0.984605	0.324818	0.632084	ont	DDX6
ENSG00000296329.1	6.90008	-0.271802	0.669163	-0.406182	0.684609	0.874439	ont	DDX6
ENSG00000145734.20	111.241	0.567081	0.148075	3.8297	0.000128299	0.00218632	ont	DDX6
ENSG00000131844.17	24.4535	0.233742	0.322706	0.72432	0.468869	0.741444	ont	DDX6
ENSG00000131711.15	70.8898	-0.425409	0.199825	-2.12891	0.0332617	0.170223	ont	DDX6
ENSG00000113048.19	59.8434	-0.304836	0.216201	-1.40996	0.158551	0.440365	ont	DDX6
ENSG00000049883.15	5.26239	-0.606748	0.729654	-0.831556	0.40566	0.696854	ont	DDX6
ENSG00000083312.19	157.015	0.388454	0.135136	2.87454	0.00404613	0.0358975	ont	DDX6
ENSG00000272081.2	3.5868	1.06726	0.951194	1.12202	0.261852	0.572221	ont	DDX6
ENSG00000157107.14	84.6699	0.243167	0.194856	1.24793	0.212056	0.514675	ont	DDX6
ENSG00000272525.3	7.7746	-0.56957	0.596074	-0.955536	0.339307	0.644134	ont	DDX6
ENSG00000145741.17	105.26	-0.197717	0.172624	-1.14537	0.252058	0.560768	ont	DDX6
ENSG00000255883.1	1.31698	0.16322	1.40495	0.116175	0.907514		ont	DDX6
ENSG00000164331.10	15.8588	-0.101834	0.421127	-0.241813	0.808925	0.933292	ont	DDX6
ENSG00000164338.10	53.2164	0.358671	0.224137	1.60023	0.109547	0.360017	ont	DDX6
ENSG00000049860.14	25.3026	-0.676883	0.353504	-1.91478	0.05552	0.239031	ont	DDX6
ENSG00000164347.18	6.72169	-1.15284	0.701592	-1.64318	0.100345	0.343589	ont	DDX6
ENSG00000164346.10	561.008	0.152007	0.0760778	1.99805	0.0457114	0.211149	ont	DDX6
ENSG00000145700.10	2.23017	-1.14678	1.27697	-0.898044	0.369162		ont	DDX6
ENSG00000113161.17	87.3957	0.284354	0.200621	1.41737	0.156376	0.437652	ont	DDX6
ENSG00000113163.19	99.265	-0.0538852	0.174748	-0.30836	0.757809	0.91188	ont	DDX6
ENSG00000122008.16	35.7868	0.0297774	0.286195	0.104046	0.917133	0.978627	ont	DDX6
ENSG00000189045.15	5.06288	-0.110315	0.725328	-0.15209	0.879116	0.962666	ont	DDX6
ENSG00000152359.15	11.4278	-0.0782831	0.47736	-0.163992	0.869738	0.958719	ont	DDX6
ENSG00000305970.1	4.35294	-1.67057	1.02797	-1.62511	0.104139	0.350554	ont	DDX6
ENSG00000122012.14	2.21277	-0.164023	1.15921	-0.141496	0.887478		ont	DDX6
ENSG00000145703.17	32.2413	-0.27303	0.301353	-0.906013	0.364929	0.666778	ont	DDX6
ENSG00000181104.7	9.11519	0.643676	0.557501	1.15457	0.248265	0.557312	ont	DDX6
ENSG00000310256.1	1.93641	1.34721	1.2202	1.10408	0.269557		ont	DDX6
ENSG00000171643.14	1.73796	0.580785	1.17304	0.495109	0.620523		ont	DDX6
ENSG00000164253.14	45.8487	0.0477271	0.245803	0.194168	0.846044	0.950914	ont	DDX6
ENSG00000305113.1	1.27527	-1.31378	1.64359	-0.799335	0.424096		ont	DDX6
ENSG00000171530.15	105.532	-0.0135157	0.185219	-0.0729716	0.941829	0.984765	ont	DDX6
ENSG00000132842.16	181.572	0.188411	0.133099	1.41557	0.156902	0.43823	ont	DDX6
ENSG00000245556.6	50.4645	0.256073	0.268441	0.953927	0.340121	0.644798	ont	DDX6
ENSG00000085365.18	30.5453	0.401684	0.285743	1.40575	0.159797	0.441973	ont	DDX6
ENSG00000145685.14	10.944	0.606516	0.561025	1.08109	0.279659	0.591319	ont	DDX6
ENSG00000113273.17	8.85518	-0.394335	0.554	-0.711795	0.476591	0.745963	ont	DDX6
ENSG00000132837.15	6.44636	-1.06049	0.730804	-1.45112	0.146746	0.422544	ont	DDX6
ENSG00000152409.10	13.1933	0.310478	0.435039	0.713678	0.475426	0.74584	ont	DDX6
ENSG00000297787.1	1.0389	-0.893586	1.70578	-0.523859	0.600377		ont	DDX6
ENSG00000152413.15	16.6538	-0.358165	0.40109	-0.892978	0.371869	0.671816	ont	DDX6
ENSG00000298401.1	4.88651	-0.426294	0.896765	-0.475369	0.634524	0.84385	ont	DDX6
ENSG00000164329.15	46.694	-0.178042	0.239041	-0.744818	0.456382	0.733115	ont	DDX6
ENSG00000164309.15	3.57356	-2.04589	1.16228	-1.76023	0.0783685	0.29708	ont	DDX6
ENSG00000164300.18	11.1384	0.361619	0.49243	0.734357	0.462731	0.73813	ont	DDX6
ENSG00000288741.2	2.16863	-1.08261	1.23295	-0.878063	0.37991		ont	DDX6
ENSG00000248569.1	7.50608	-0.210922	0.615151	-0.342879	0.73169	0.898383	ont	DDX6
ENSG00000289317.3	3.26395	-0.423102	1.00065	-0.422829	0.67242	0.867606	ont	DDX6
ENSG00000152380.10	2.35229	-0.330836	1.08873	-0.303873	0.761225		ont	DDX6
ENSG00000228716.7	195.312	-1.44289	0.180675	-7.9861	1.3927e-15	2.34766e-13	ont	DDX6
ENSG00000113318.11	36.3151	-0.177758	0.272929	-0.6513	0.514853	0.773409	ont	DDX6
ENSG00000113319.13	1.66211	0.752987	1.37314	0.548368	0.583439		ont	DDX6
ENSG00000247572.10	8.10054	-0.41319	0.639391	-0.646224	0.518134	0.77621	ont	DDX6
ENSG00000131732.12	129.829	0.0821803	0.14612	0.562418	0.573831	0.809158	ont	DDX6
ENSG00000145687.17	83.8943	-0.473636	0.181423	-2.61068	0.00903635	0.066317	ont	DDX6
ENSG00000301766.1	3.97412	-3.28022	1.48446	-2.2097	0.0271262	0.148983	ont	DDX6
ENSG00000287938.2	3.74725	-1.37522	0.968178	-1.42042	0.155484	0.436161	ont	DDX6
ENSG00000152348.16	50.9984	-0.778592	0.246073	-3.16407	0.00155579	0.016962	ont	DDX6
ENSG00000186468.13	43.0802	-0.32586	0.25595	-1.27314	0.202968	0.502241	ont	DDX6
ENSG00000293465.2	5.06963	-0.937726	0.791128	-1.1853	0.235898	0.543125	ont	DDX6
ENSG00000300956.1	22.3558	0.437737	0.36244	1.20775	0.227143	0.532737	ont	DDX6
ENSG00000308603.1	4.87412	-0.416751	0.741776	-0.561828	0.574233	0.809158	ont	DDX6
ENSG00000297123.1	3.04042	0.411659	1.00013	0.411604	0.68063	0.872854	ont	DDX6
ENSG00000248112.2	3.82255	0.805978	0.784254	1.0277	0.304091	0.615542	ont	DDX6
ENSG00000174695.10	364.061	-0.057253	0.0980721	-0.583784	0.559365	0.80123	ont	DDX6
ENSG00000152422.16	38.7799	-0.194116	0.269807	-0.71946	0.471858	0.743264	ont	DDX6
ENSG00000295462.1	1.77671	-0.635187	1.43501	-0.442635	0.65803		ont	DDX6
ENSG00000249842.1	1.54671	-0.289638	1.29499	-0.223661	0.823021		ont	DDX6
ENSG00000304984.1	58.8481	-0.328503	0.215148	-1.52687	0.126794	0.390357	ont	DDX6
ENSG00000250874.2	16.4659	0.284591	0.390876	0.728085	0.466562	0.740094	ont	DDX6
ENSG00000308925.1	14.24	0.353382	0.432296	0.817453	0.413669	0.701311	ont	DDX6
ENSG00000248363.5	17.3606	0.0041883	0.388851	0.010771	0.991406	0.999861	ont	DDX6
ENSG00000299385.1	23.7849	0.237553	0.320841	0.740406	0.459054	0.735115	ont	DDX6
ENSG00000127184.13	2271.78	-0.109839	0.0872863	-1.25837	0.208257	0.509574	ont	DDX6
ENSG00000145715.15	8.46983	0.683102	0.548061	1.2464	0.212619	0.514843	ont	DDX6
ENSG00000134480.17	12.3024	-0.610117	0.49005	-1.24501	0.213127	0.515347	ont	DDX6
ENSG00000287862.2	4.20068	0.459737	0.884394	0.519833	0.60318	0.826655	ont	DDX6
ENSG00000164180.15	53.8929	0.0570082	0.222822	0.255846	0.798069	0.928285	ont	DDX6
ENSG00000247828.11	51.1798	0.134717	0.228118	0.590561	0.554814	0.798062	ont	DDX6
ENSG00000081189.17	65.5032	0.910328	0.256306	3.55172	0.000382724	0.00523534	ont	DDX6
ENSG00000248309.10	5.49887	0.782697	0.714213	1.09589	0.273128	0.584618	ont	DDX6
ENSG00000248555.8	7.90017	1.26063	0.611436	2.06176	0.0392308	0.189818	ont	DDX6
ENSG00000253321.2	2.25317	-2.35187	1.8497	-1.27149	0.203556		ont	DDX6
ENSG00000153140.9	8.61824	0.139011	0.546732	0.254259	0.799296	0.928795	ont	DDX6
ENSG00000255647.4	9.30481	-1.22773	0.638374	-1.92321	0.0544537	0.235923	ont	DDX6
ENSG00000176055.10	6.52354	0.499394	0.613052	0.814604	0.415299	0.702486	ont	DDX6
ENSG00000113356.13	76.1643	0.172518	0.208058	0.829182	0.407002	0.696869	ont	DDX6
ENSG00000176018.13	14.2424	0.355598	0.465311	0.764216	0.444739	0.725235	ont	DDX6
ENSG00000164199.18	77.3615	-0.748593	0.206512	-3.62494	0.000289024	0.00423374	ont	DDX6
ENSG00000248323.9	9.036	0.681816	0.640736	1.06411	0.287278	0.599462	ont	DDX6
ENSG00000113369.9	20.5256	0.74637	0.361406	2.06519	0.0389054	0.188873	ont	DDX6
ENSG00000281357.6	1.83307	-1.98619	1.6175	-1.22794	0.21947		ont	DDX6
ENSG00000113391.19	55.3985	-0.0592488	0.215486	-0.274954	0.783352	0.922626	ont	DDX6
ENSG00000185261.16	5.93243	0.163442	0.783282	0.208663	0.834711	0.94505	ont	DDX6
ENSG00000133302.13	74.1103	-0.150635	0.213512	-0.705508	0.480494	0.748077	ont	DDX6
ENSG00000175471.20	5.58177	2.80003	1.19432	2.34446	0.0190547	0.115808	ont	DDX6
ENSG00000153347.10	2.65072	-1.4877	1.23347	-1.20611	0.227774	0.53312	ont	DDX6
ENSG00000198677.13	121.796	-0.149859	0.152312	-0.983899	0.325165	0.632494	ont	DDX6
ENSG00000164291.17	38.3209	0.416178	0.256404	1.62313	0.104561	0.351225	ont	DDX6
ENSG00000175449.15	3.04682	0.405996	0.91325	0.444562	0.656636	0.858562	ont	DDX6
ENSG00000250240.7	6.18846	-0.294316	0.677024	-0.43472	0.663765	0.862453	ont	DDX6
ENSG00000164292.13	4.66751	0.120248	0.74499	0.161409	0.871771	0.959421	ont	DDX6
ENSG00000118985.16	4.45932	0.272356	0.933538	0.291746	0.770481	0.917925	ont	DDX6
ENSG00000153113.25	7.31027	0.134231	0.581788	0.230721	0.817531	0.936703	ont	DDX6
ENSG00000310517.1	179.716	0.355791	0.131162	2.7126	0.00667574	0.0526231	ont	DDX6
ENSG00000164307.13	2.71857	-1.53664	1.18928	-1.29208	0.19633	0.493367	ont	DDX6
ENSG00000247121.9	4.17284	0.00149214	0.866054	0.00172292	0.998625	0.999861	ont	DDX6
ENSG00000113441.16	56.7728	0.586245	0.212694	2.75628	0.00584627	0.0474106	ont	DDX6
ENSG00000251513.3	33.7873	-0.828589	0.304241	-2.72346	0.00646025	0.0511452	ont	DDX6
ENSG00000250331.3	8.89983	-0.640377	0.561454	-1.14057	0.25405	0.56374	ont	DDX6
ENSG00000153922.12	62.4675	-0.0904741	0.202313	-0.447199	0.654731	0.858531	ont	DDX6
ENSG00000248489.5	16.6989	0.482731	0.379299	1.27269	0.203128	0.502295	ont	DDX6
ENSG00000249515.2	29.9765	-0.481157	0.385703	-1.24748	0.212221	0.514675	ont	DDX6
ENSG00000113532.13	1.74361	0.582952	1.26723	0.460021	0.645501		ont	DDX6
ENSG00000205359.10	3.25563	-0.422081	0.952595	-0.443085	0.657704	0.858989	ont	DDX6
ENSG00000250958.1	1.97187	0.164589	1.16983	0.140695	0.888111		ont	DDX6
ENSG00000250682.7	3.04437	0.407088	0.906992	0.448832	0.653553	0.857807	ont	DDX6
ENSG00000145730.21	4.03291	1.16464	0.94231	1.23594	0.216479	0.519933	ont	DDX6
ENSG00000145723.17	25.0936	0.478801	0.338164	1.41588	0.15681	0.43823	ont	DDX6
ENSG00000145725.21	157.435	0.0971535	0.136952	0.709399	0.478077	0.746727	ont	DDX6
ENSG00000181751.10	12.8962	-0.889302	0.491435	-1.8096	0.0703575	0.276794	ont	DDX6
ENSG00000112874.10	9.50679	-1.02459	0.591087	-1.73339	0.0830256	0.308272	ont	DDX6
ENSG00000251026.3	132.867	0.286482	0.143606	1.99491	0.0460523	0.212015	ont	DDX6
ENSG00000251574.9	79.1626	0.335218	0.223305	1.50117	0.133312	0.401071	ont	DDX6
ENSG00000306585.1	4.21257	3.3138	1.01016	3.28049	0.00103628	0.0120408	ont	DDX6
ENSG00000145743.18	43.1119	-0.187807	0.345727	-0.543223	0.586977	0.81701	ont	DDX6
ENSG00000286503.2	2.51497	-0.493961	1.08261	-0.456271	0.648195		ont	DDX6
ENSG00000244245.1	4.37815	-0.139553	0.942321	-0.148095	0.882267	0.963617	ont	DDX6
ENSG00000151422.14	47.0979	-0.0740684	0.277342	-0.267065	0.789419	0.925494	ont	DDX6
ENSG00000249476.2	3.16344	0.949423	0.92874	1.02227	0.306653	0.617647	ont	DDX6
ENSG00000198961.11	141.183	0.635643	0.13139	4.83784	1.31256e-06	4.01723e-05	ont	DDX6
ENSG00000112893.10	33.7324	-0.14883	0.280709	-0.530195	0.595977	0.822165	ont	DDX6
ENSG00000186952.15	4.61018	-0.726675	0.928499	-0.782634	0.433842	0.717309	ont	DDX6
ENSG00000164209.17	46.1897	-0.191548	0.244718	-0.78273	0.433785	0.717309	ont	DDX6
ENSG00000134987.13	114.454	0.30549	0.174684	1.74882	0.080322	0.301829	ont	DDX6
ENSG00000152495.11	6.14716	0.719372	0.654267	1.09951	0.271546	0.583091	ont	DDX6
ENSG00000164211.13	12.7456	-0.862298	0.515358	-1.6732	0.0942875	0.332159	ont	DDX6
ENSG00000129595.14	4.41823	0.770699	0.773412	0.996492	0.319011	0.627992	ont	DDX6
ENSG00000134982.19	103.133	0.565867	0.157169	3.60036	0.000317771	0.00454546	ont	DDX6
ENSG00000153037.15	10.9106	1.23218	0.490053	2.51438	0.011924	0.0821708	ont	DDX6
ENSG00000129625.13	7.02063	0.263595	0.651483	0.404607	0.685766	0.875113	ont	DDX6
ENSG00000172795.17	375.245	0.362833	0.0977372	3.71233	0.00020536	0.00317328	ont	DDX6
ENSG00000171444.19	5.57971	0.73086	0.652759	1.11965	0.262864	0.572947	ont	DDX6
ENSG00000047188.16	41.474	-0.22581	0.253352	-0.891289	0.372774	0.672431	ont	DDX6
ENSG00000080709.17	3.60621	2.74351	0.967018	2.83709	0.00455273	0.0391556	ont	DDX6
ENSG00000164219.10	16.8955	0.323671	0.394351	0.820768	0.411778	0.700175	ont	DDX6
ENSG00000164221.13	43.8948	0.362945	0.26461	1.37162	0.170182	0.459055	ont	DDX6
ENSG00000289497.3	1.71065	-0.53862	1.31327	-0.410138	0.681705		ont	DDX6
ENSG00000145780.8	23.0132	1.29307	0.343005	3.76983	0.000163361	0.00264393	ont	DDX6
ENSG00000298641.1	2.03557	0.0622265	1.29688	0.0479817	0.961731		ont	DDX6
ENSG00000145782.13	28.7367	0.1895	0.301576	0.628367	0.529764	0.783878	ont	DDX6
ENSG00000177879.17	146.153	-0.124913	0.135759	-0.920107	0.357517	0.660774	ont	DDX6
ENSG00000172901.21	11.0661	0.380764	0.490753	0.775877	0.437822	0.71949	ont	DDX6
ENSG00000268223.7	3.13835	1.806	1.06212	1.70037	0.0890617	0.320907	ont	DDX6
ENSG00000145781.9	56.0909	-0.275389	0.226302	-1.21691	0.223637	0.529243	ont	DDX6
ENSG00000250891.4	2.11946	2.1703	1.14048	1.90297	0.0570443		ont	DDX6
ENSG00000169570.10	7.60632	-0.790922	0.633319	-1.24885	0.211719	0.514598	ont	DDX6
ENSG00000172869.15	88.7992	0.141425	0.185932	0.760631	0.446877	0.727037	ont	DDX6
ENSG00000145779.8	62.5104	0.228909	0.205111	1.11602	0.264412	0.574839	ont	DDX6
ENSG00000133835.18	46.8464	-0.402077	0.255865	-1.57144	0.11608	0.373269	ont	DDX6
ENSG00000184838.15	26.9125	0.247106	0.300173	0.823211	0.410388	0.699492	ont	DDX6
ENSG00000151304.6	205.111	0.844704	0.122535	6.8936	5.43972e-12	4.76824e-10	ont	DDX6
ENSG00000247311.4	2.32435	-1.22533	1.19611	-1.02443	0.305632		ont	DDX6
ENSG00000205302.7	25.149	-0.745639	0.34808	-2.14215	0.0321816	0.166249	ont	DDX6
ENSG00000064652.11	33.0846	0.330962	0.319918	1.03452	0.300893	0.611895	ont	DDX6
ENSG00000061455.11	1.3964	-0.00874	1.34604	-0.00649314	0.994819		ont	DDX6
ENSG00000168944.17	18.3769	-0.374679	0.401019	-0.934317	0.35014	0.653889	ont	DDX6
ENSG00000288766.2	1.9385	1.35099	1.13335	1.19204	0.233247		ont	DDX6
ENSG00000151292.19	15.9648	-0.767044	0.431035	-1.77954	0.0751513	0.289533	ont	DDX6
ENSG00000168916.16	15.085	1.16703	0.40656	2.87051	0.00409813	0.0362123	ont	DDX6
ENSG00000260192.4	49.0537	-0.10498	0.273415	-0.383957	0.70101	0.882261	ont	DDX6
ENSG00000164902.14	167.471	0.88076	0.138455	6.36137	1.99968e-10	1.29648e-08	ont	DDX6
ENSG00000251072.3	2.16671	0.842229	1.07438	0.783918	0.433088		ont	DDX6
ENSG00000113368.12	23.5395	-1.25225	0.406349	-3.0817	0.00205822	0.0213674	ont	DDX6
ENSG00000173926.6	190.194	-0.078026	0.128225	-0.608509	0.54285	0.792328	ont	DDX6
ENSG00000294118.1	1.03343	-0.879083	1.99514	-0.440613	0.659493		ont	DDX6
ENSG00000164244.22	96.0479	0.374983	0.179774	2.08586	0.0369913	0.182903	ont	DDX6
ENSG00000230561.7	2.58304	1.03952	1.11466	0.932587	0.351033	0.65435	ont	DDX6
ENSG00000245937.11	74.3268	-0.267487	0.20809	-1.28544	0.198639	0.49645	ont	DDX6
ENSG00000064651.14	16.9638	-0.165591	0.400717	-0.413237	0.679433	0.872033	ont	DDX6
ENSG00000138829.14	14.5959	1.67549	0.466532	3.59137	0.000328949	0.00466878	ont	DDX6
ENSG00000113396.13	13.0206	0.515683	0.456964	1.1285	0.25911	0.568893	ont	DDX6
ENSG00000066583.12	47.2039	0.0912861	0.235837	0.387074	0.698702	0.880772	ont	DDX6
ENSG00000286274.2	1.47557	-2.9416	2.10725	-1.39594	0.162732		ont	DDX6
ENSG00000287390.2	4.77263	2.02749	0.912536	2.22182	0.0262957	0.145737	ont	DDX6
ENSG00000169567.13	2096.68	-0.476466	0.0631433	-7.54579	4.49565e-14	5.59759e-12	ont	DDX6
ENSG00000158985.14	68.142	0.00219682	0.214409	0.0102459	0.991825	0.999861	ont	DDX6
ENSG00000299818.1	1.50254	-1.62943	1.61708	-1.00764	0.313627		ont	DDX6
ENSG00000158987.22	3.10037	-0.294636	0.93088	-0.316513	0.751613	0.908988	ont	DDX6
ENSG00000164400.6	2.36102	-0.336199	1.05643	-0.318242	0.750302		ont	DDX6
ENSG00000224015.2	67.319	-0.143695	0.203944	-0.704583	0.48107	0.748202	ont	DDX6
ENSG00000072682.20	53.8053	1.21167	0.23773	5.09685	3.45345e-07	1.22513e-05	ont	DDX6
ENSG00000197208.6	17.7552	0.278898	0.407463	0.684474	0.493676	0.757911	ont	DDX6
ENSG00000233006.9	17.2141	0.0301364	0.3874	0.0777915	0.937994	0.983468	ont	DDX6
ENSG00000197375.14	9.82221	-0.646892	0.579335	-1.11661	0.26416	0.574839	ont	DDX6
ENSG00000283782.2	1.58849	0.941212	1.19265	0.789177	0.430009		ont	DDX6
ENSG00000223442.2	4.01614	1.17121	0.804197	1.45637	0.145291	0.420905	ont	DDX6
ENSG00000131437.16	1.93754	1.35627	1.16097	1.16822	0.242717		ont	DDX6
ENSG00000164402.14	14.1608	-0.775639	0.473485	-1.63815	0.10139	0.345499	ont	DDX6
ENSG00000164403.15	6.32565	-0.672868	0.690247	-0.974823	0.329648	0.636113	ont	DDX6
ENSG00000164405.11	28.3758	-0.126183	0.301759	-0.418158	0.675832	0.86985	ont	DDX6
ENSG00000072364.13	91.2972	0.550399	0.175298	3.13979	0.0016907	0.0182512	ont	DDX6
ENSG00000272023.2	1.37093	-1.4457	1.71999	-0.840526	0.400613		ont	DDX6
ENSG00000286408.1	11.7327	-0.672473	0.514567	-1.30687	0.191256	0.485992	ont	DDX6
ENSG00000170606.16	515.726	0.110247	0.102855	1.07186	0.283783	0.596731	ont	DDX6
ENSG00000053108.18	3.16699	2.84311	0.994793	2.858	0.00426325	0.0373401	ont	DDX6
ENSG00000113583.8	44.2932	0.377322	0.241685	1.56121	0.118473	0.377468	ont	DDX6
ENSG00000213585.11	466.379	-0.191148	0.105652	-1.80922	0.0704173	0.276797	ont	DDX6
ENSG00000081059.20	4.11038	0.526409	1.04532	0.503589	0.614551	0.833308	ont	DDX6
ENSG00000113558.19	2.62614	0.170162	0.95939	0.177364	0.859222	0.955108	ont	DDX6
ENSG00000273345.6	2.20723	1.90514	1.34147	1.42019	0.155551		ont	DDX6
ENSG00000119048.9	122.009	0.20736	0.146654	1.41394	0.157379	0.439339	ont	DDX6
ENSG00000237190.4	69.1214	-0.569233	0.216848	-2.62503	0.00866417	0.0642309	ont	DDX6
ENSG00000152700.14	242.501	0.10268	0.123255	0.833067	0.404807	0.696744	ont	DDX6
ENSG00000113615.13	23.8626	-0.110022	0.325282	-0.338235	0.735186	0.901257	ont	DDX6
ENSG00000164615.6	110.832	0.228425	0.199995	1.14215	0.253391	0.562936	ont	DDX6
ENSG00000145833.16	413.153	-0.233215	0.0963099	-2.4215	0.0154566	0.100093	ont	DDX6
ENSG00000181904.9	17.8568	-0.649634	0.404293	-1.60684	0.10809	0.357419	ont	DDX6
ENSG00000113621.15	23.0672	0.248588	0.325815	0.762973	0.44548	0.725709	ont	DDX6
ENSG00000132570.15	28.4731	0.074676	0.297299	0.251181	0.801674	0.930207	ont	DDX6
ENSG00000069011.16	9.29893	-0.980124	0.65892	-1.48747	0.136891	0.40626	ont	DDX6
ENSG00000224186.8	29.9024	-0.54167	0.324331	-1.67012	0.0948962	0.333113	ont	DDX6
ENSG00000113648.17	18.719	-0.202113	0.402886	-0.501663	0.615904	0.834173	ont	DDX6
ENSG00000249639.2	7.54011	1.16525	0.565233	2.06154	0.0392516	0.189818	ont	DDX6
ENSG00000270123.4	12.7775	0.411148	0.457949	0.897803	0.36929	0.670142	ont	DDX6
ENSG00000113658.18	46.1837	0.332237	0.233424	1.42332	0.154644	0.434915	ont	DDX6
ENSG00000249803.7	113.468	-0.393498	0.174204	-2.25884	0.0238934	0.135852	ont	DDX6
ENSG00000152377.15	1.39997	-0.0115527	1.75164	-0.00659538	0.994738		ont	DDX6
ENSG00000177733.8	99.7997	-0.374449	0.166638	-2.24708	0.0246348	0.13885	ont	DDX6
ENSG00000250159.8	2.99838	1.17133	1.26296	0.927446	0.353695	0.657188	ont	DDX6
ENSG00000078795.17	6.4463	-0.0850453	0.640423	-0.132795	0.894355	0.969253	ont	DDX6
ENSG00000031003.11	23.464	-0.235831	0.338568	-0.696553	0.486082	0.752048	ont	DDX6
ENSG00000112983.18	176.437	0.427859	0.148382	2.88349	0.00393291	0.0350919	ont	DDX6
ENSG00000112984.12	1.34712	-1.42412	1.63818	-0.869327	0.384668		ont	DDX6
ENSG00000094880.11	64.5526	-0.0560182	0.210425	-0.266215	0.790074	0.926	ont	DDX6
ENSG00000158402.21	57.3606	-1.1179	0.294998	-3.78953	0.000150931	0.00247568	ont	DDX6
ENSG00000120709.11	3.7263	-2.12087	1.1422	-1.85683	0.0633357	0.259331	ont	DDX6
ENSG00000120733.15	32.5648	-0.42358	0.294998	-1.43587	0.151038	0.428775	ont	DDX6
ENSG00000120738.8	13.7369	0.182895	0.513653	0.356066	0.721791	0.893866	ont	DDX6
ENSG00000308689.1	1.66332	0.755116	1.22024	0.618828	0.536029		ont	DDX6
ENSG00000120705.13	205.275	-0.0207419	0.133055	-0.155889	0.87612	0.961889	ont	DDX6
ENSG00000299264.1	2.90698	0.579693	0.911387	0.636055	0.52474	0.780644	ont	DDX6
ENSG00000044115.21	45.8901	-0.218943	0.239209	-0.915279	0.360045	0.662917	ont	DDX6
ENSG00000120725.13	34.433	0.143297	0.338687	0.423095	0.672226	0.867491	ont	DDX6
ENSG00000120727.13	29.7823	-0.12447	0.306875	-0.405604	0.685034	0.874439	ont	DDX6
ENSG00000170464.10	1.66398	0.750277	1.20366	0.623328	0.533069		ont	DDX6
ENSG00000184584.14	8.65682	0.845699	0.515378	1.64093	0.100812	0.344649	ont	DDX6
ENSG00000286403.1	12.4597	0.670248	0.440958	1.51998	0.128516	0.393007	ont	DDX6
ENSG00000131508.17	326.147	-0.215577	0.103981	-2.07324	0.0381495	0.186272	ont	DDX6
ENSG00000171604.12	28.8382	-0.0301628	0.318206	-0.0947903	0.924481	0.979877	ont	DDX6
ENSG00000249526.2	1.62492	-0.419254	1.28799	-0.32551	0.744795		ont	DDX6
ENSG00000158458.21	3.93636	1.26839	0.832085	1.52435	0.127422	0.391632	ont	DDX6
ENSG00000245146.8	1.46134	-0.150683	1.38273	-0.108975	0.913222		ont	DDX6
ENSG00000185129.8	26.2626	-0.2869	0.327231	-0.876748	0.380624	0.67776	ont	DDX6
ENSG00000182700.5	1.35223	-1.42885	1.62125	-0.881328	0.378141		ont	DDX6
ENSG00000120306.11	947.683	0.369428	0.0631351	5.85139	4.87487e-09	2.56798e-07	ont	DDX6
ENSG00000113068.10	4.26674	-0.0616921	0.817935	-0.0754242	0.939877	0.984142	ont	DDX6
ENSG00000113070.8	3.62607	0.439983	1.05212	0.418186	0.675811	0.86985	ont	DDX6
ENSG00000249637.5	5.24685	0.171096	0.705461	0.24253	0.808369	0.933292	ont	DDX6
ENSG00000213523.12	552.952	0.589133	0.0770183	7.64926	2.02132e-14	2.60561e-12	ont	DDX6
ENSG00000113108.20	1.33145	0.144436	1.63857	0.0881474	0.92976		ont	DDX6
ENSG00000131495.9	6.08908	0.763011	0.653094	1.1683	0.242685	0.550995	ont	DDX6
ENSG00000113141.19	144.738	0.221701	0.143008	1.55027	0.121078	0.38243	ont	DDX6
ENSG00000120314.19	23.182	0.677012	0.335983	2.01502	0.0439026	0.205573	ont	DDX6
ENSG00000170445.16	31.6906	-0.289169	0.293704	-0.984562	0.324839	0.632084	ont	DDX6
ENSG00000112855.17	1.66105	-1.81532	1.58248	-1.14714	0.251326		ont	DDX6
ENSG00000146007.11	185.667	0.470017	0.136983	3.4312	0.000600907	0.00763311	ont	DDX6
ENSG00000292256.1	4.57375	0.636584	0.767792	0.82911	0.407042	0.696869	ont	DDX6
ENSG00000178913.9	324.998	0.761823	0.0963609	7.90594	2.65919e-15	4.22271e-13	ont	DDX6
ENSG00000288095.3	2.92118	-0.144695	1.05467	-0.137194	0.890878	0.967665	ont	DDX6
ENSG00000131504.18	36.4473	-0.186417	0.28185	-0.661403	0.508354	0.767328	ont	DDX6
ENSG00000171720.10	17.3057	-0.21714	0.395812	-0.548595	0.583283	0.815287	ont	DDX6
ENSG00000197948.11	4.26159	0.912963	0.76992	1.18579	0.235706	0.543125	ont	DDX6
ENSG00000120318.16	8.76394	0.089917	0.640928	0.140292	0.888429	0.966557	ont	DDX6
ENSG00000306969.1	3.10451	1.0373	1.10679	0.937215	0.348648	0.652329	ont	DDX6
ENSG00000081791.9	8.29399	-0.470136	0.605448	-0.776509	0.437448	0.719256	ont	DDX6
ENSG00000013561.18	14.4984	0.585672	0.484657	1.20843	0.226883	0.53244	ont	DDX6
ENSG00000113552.16	21.9772	-0.805025	0.404012	-1.99258	0.0463079	0.212477	ont	DDX6
ENSG00000308869.1	2.52485	-0.502768	1.16297	-0.432316	0.665512		ont	DDX6
ENSG00000131507.11	45.6395	0.235977	0.245883	0.959711	0.3372	0.642291	ont	DDX6
ENSG00000187678.10	6.66386	-0.182698	0.766844	-0.238246	0.81169	0.934505	ont	DDX6
ENSG00000231185.10	7.20886	-0.097198	0.627393	-0.154924	0.876882	0.961974	ont	DDX6
ENSG00000145819.18	7.98881	0.648559	0.598328	1.08395	0.278386	0.589572	ont	DDX6
ENSG00000113580.15	27.789	0.146573	0.387691	0.378065	0.705382	0.884379	ont	DDX6
ENSG00000145817.17	139.318	0.416474	0.146621	2.84047	0.00450468	0.0388338	ont	DDX6
ENSG00000183775.11	1.92356	-0.81986	1.56513	-0.52383	0.600397		ont	DDX6
ENSG00000250842.2	3.13686	-1.00551	1.00613	-0.999383	0.317609	0.626487	ont	DDX6
ENSG00000186314.12	53.7077	-0.195596	0.281041	-0.695969	0.486448	0.752401	ont	DDX6
ENSG00000173261.9	2.52183	-0.497706	1.11546	-0.446189	0.655461		ont	DDX6
ENSG00000133706.20	350.546	-0.182943	0.118222	-1.54746	0.121752	0.383455	ont	DDX6
ENSG00000275740.1	2.19701	-0.145001	1.18924	-0.121927	0.902957		ont	DDX6
ENSG00000113649.14	248.031	0.206468	0.11157	1.85056	0.0642329	0.261274	ont	DDX6
ENSG00000164266.11	2.31887	0.581175	1.02003	0.569763	0.568839		ont	DDX6
ENSG00000133710.17	9.75246	0.414293	0.558731	0.74149	0.458397	0.734843	ont	DDX6
ENSG00000247199.7	9.75998	-0.63562	0.557306	-1.14052	0.254068	0.56374	ont	DDX6
ENSG00000145868.17	36.8368	-0.0518598	0.268653	-0.193036	0.84693	0.951093	ont	DDX6
ENSG00000164270.19	1.90488	0.282501	1.19503	0.236397	0.813124		ont	DDX6
ENSG00000169247.14	1.86272	1.56974	1.18654	1.32296	0.18585		ont	DDX6
ENSG00000250072.9	2.77306	1.59853	1.0977	1.45626	0.145321	0.420905	ont	DDX6
ENSG00000173210.21	3.52815	1.15871	0.914527	1.267	0.205154	0.505107	ont	DDX6
ENSG00000145882.11	2.00768	-0.915992	1.23629	-0.740922	0.458741		ont	DDX6
ENSG00000113712.19	203.915	0.245729	0.122129	2.01205	0.0442151	0.206449	ont	DDX6
ENSG00000183111.12	6.56469	-1.10416	0.720246	-1.53303	0.125267	0.388495	ont	DDX6
ENSG00000301068.1	2.83098	0.674162	1.00985	0.667585	0.504398	0.764777	ont	DDX6
ENSG00000155846.17	32.3456	0.53686	0.319034	1.68277	0.0924202	0.327718	ont	DDX6
ENSG00000155850.9	12.3489	0.36422	0.46264	0.787263	0.431128	0.715196	ont	DDX6
ENSG00000113716.13	56.8561	0.434759	0.25494	1.70534	0.0881313	0.318908	ont	DDX6
ENSG00000070814.22	64.3723	-0.521587	0.218945	-2.38227	0.0172062	0.108185	ont	DDX6
ENSG00000019582.17	3.7507	0.885738	0.790471	1.12052	0.262493	0.572757	ont	DDX6
ENSG00000164587.13	7855.26	-0.322081	0.0656797	-4.9038	9.39986e-07	2.96814e-05	ont	DDX6
ENSG00000070614.15	8.28428	0.759923	0.610413	1.24493	0.213156	0.515347	ont	DDX6
ENSG00000086589.12	193.881	0.303661	0.121803	2.49305	0.012665	0.0857667	ont	DDX6
ENSG00000132912.14	74.3233	-0.211618	0.206494	-1.02481	0.305451	0.617278	ont	DDX6
ENSG00000256235.3	76.0749	1.00809	0.216825	4.6493	3.33058e-06	9.01065e-05	ont	DDX6
ENSG00000237693.5	8.31731	1.29972	0.534046	2.43372	0.0149447	0.0973755	ont	DDX6
ENSG00000145908.14	5.05893	0.694424	0.678199	1.02392	0.305871	0.617278	ont	DDX6
ENSG00000145901.18	16.1652	0.0929259	0.397562	0.233739	0.815187	0.935877	ont	DDX6
ENSG00000197043.15	14.012	1.54918	0.421833	3.67249	0.000240197	0.00360919	ont	DDX6
ENSG00000198624.13	5.80793	0.580445	0.64295	0.902785	0.36664	0.668877	ont	DDX6
ENSG00000196743.9	19.8379	-0.358138	0.388581	-0.921656	0.356708	0.659988	ont	DDX6
ENSG00000297368.1	15.0229	1.8919	0.435997	4.33923	1.4298e-05	0.000327747	ont	DDX6
ENSG00000123643.14	22.6091	-0.31289	0.351008	-0.891404	0.372712	0.672431	ont	DDX6
ENSG00000113140.11	15.2047	0.978275	0.414922	2.35773	0.0183871	0.113375	ont	DDX6
ENSG00000249035.8	1.04275	-0.894912	1.73811	-0.514876	0.60664		ont	DDX6
ENSG00000177556.12	11.6064	0.583668	0.483895	1.20619	0.227745	0.53312	ont	DDX6
ENSG00000145907.16	67.8522	-0.678529	0.223318	-3.0384	0.00237838	0.023734	ont	DDX6
ENSG00000145888.11	5.99526	0.817046	0.63852	1.27959	0.200688	0.49913	ont	DDX6
ENSG00000254226.7	0.773708	-2.01173	2.24767	-0.895031	0.370771		ont	DDX6
ENSG00000055147.19	61.874	0.0652269	0.205417	0.317534	0.750838	0.908663	ont	DDX6
ENSG00000037749.13	22.8101	-0.247124	0.338887	-0.729222	0.465866	0.739745	ont	DDX6
ENSG00000164574.16	11.4407	-0.0785193	0.479761	-0.163664	0.869996	0.958719	ont	DDX6
ENSG00000245275.10	8.97991	0.246073	0.53748	0.457828	0.647076	0.854139	ont	DDX6
ENSG00000164576.12	6.70802	-0.499323	0.673984	-0.740853	0.458782	0.735115	ont	DDX6
ENSG00000155506.19	79.9529	-0.583713	0.193332	-3.01922	0.00253423	0.0248455	ont	DDX6
ENSG00000170271.11	125.995	-0.144507	0.164336	-0.879338	0.379218	0.677325	ont	DDX6
ENSG00000155508.14	11.5606	-0.284229	0.491556	-0.578223	0.563114	0.803083	ont	DDX6
ENSG00000082516.9	20.7185	-0.368224	0.536448	-0.686412	0.492454	0.756776	ont	DDX6
ENSG00000082515.18	438.724	0.083158	0.0944117	0.880802	0.378425	0.676821	ont	DDX6
ENSG00000135077.10	2.66733	0.903938	0.93088	0.971057	0.33152	0.637361	ont	DDX6
ENSG00000135074.16	11.6944	0.731364	0.517978	1.41196	0.157962	0.439478	ont	DDX6
ENSG00000300071.1	1.61797	-0.409313	1.31819	-0.310511	0.756172		ont	DDX6
ENSG00000309117.1	2.12435	-0.0525822	1.13029	-0.0465212	0.962895		ont	DDX6
ENSG00000113272.14	9.83571	-0.0258944	0.520618	-0.0497379	0.960331	0.990526	ont	DDX6
ENSG00000155858.6	4.0048	0.112942	0.857372	0.13173	0.895198	0.969423	ont	DDX6
ENSG00000113282.14	256.271	0.0986425	0.103898	0.949413	0.342411	0.646858	ont	DDX6
ENSG00000310258.1	19.1658	3.29129	0.461124	7.13755	9.50118e-13	9.21278e-11	ont	DDX6
ENSG00000145860.13	38.0848	0.0147407	0.277153	0.0531863	0.957583	0.989368	ont	DDX6
ENSG00000288764.3	5.70468	-0.42151	0.707353	-0.595897	0.551244	0.795487	ont	DDX6
ENSG00000164332.8	127.819	0.191546	0.144616	1.32451	0.185333	0.478373	ont	DDX6
ENSG00000249738.11	3.26353	0.838651	0.965238	0.868854	0.384927	0.680046	ont	DDX6
ENSG00000113312.12	194.281	0.275953	0.115941	2.38011	0.0173075	0.108489	ont	DDX6
ENSG00000170234.13	18.1816	0.31372	0.377962	0.830032	0.406521	0.696854	ont	DDX6
ENSG00000221886.4	2.78924	-1.58798	1.16644	-1.36139	0.17339	0.46281	ont	DDX6
ENSG00000164609.10	160.203	0.695716	0.182876	3.8043	0.000142206	0.00237161	ont	DDX6
ENSG00000164611.13	493.598	-1.41504	0.118342	-11.9572	5.95124e-33	5.43398e-30	ont	DDX6
ENSG00000254186.4	17.5228	-0.72348	0.43334	-1.66954	0.0950099	0.333341	ont	DDX6
ENSG00000113328.21	119.134	-0.394252	0.157666	-2.50055	0.0124002	0.0844955	ont	DDX6
ENSG00000170584.12	256.79	-0.563297	0.130881	-4.30389	1.67826e-05	0.000377592	ont	DDX6
ENSG00000072571.20	174.791	-1.08462	0.152156	-7.12835	1.01579e-12	9.67829e-11	ont	DDX6
ENSG00000038274.18	92.0022	0.0365723	0.173668	0.210588	0.833209	0.944395	ont	DDX6
ENSG00000241956.12	16.8137	-0.140482	0.395931	-0.354815	0.722728	0.894363	ont	DDX6
ENSG00000229119.3	70.6587	-0.386967	0.218112	-1.77417	0.0760357	0.291515	ont	DDX6
ENSG00000113645.15	1.86117	1.57647	1.22304	1.28898	0.197405		ont	DDX6
ENSG00000113643.9	204.175	0.361225	0.119663	3.01869	0.00253873	0.0248455	ont	DDX6
ENSG00000120137.7	38.2045	-0.155328	0.277581	-0.559577	0.575768	0.810261	ont	DDX6
ENSG00000040275.17	76.0913	-0.275062	0.188068	-1.46256	0.143587	0.418314	ont	DDX6
ENSG00000134516.20	24.6778	-0.788835	0.380837	-2.07132	0.0383287	0.186818	ont	DDX6
ENSG00000234511.11	18.8419	1.48841	0.412654	3.60692	0.000309848	0.00445539	ont	DDX6
ENSG00000043462.13	5.88917	0.175572	0.71734	0.244754	0.806647	0.932737	ont	DDX6
ENSG00000235172.10	4.09762	1.08106	0.750159	1.44111	0.149554	0.42721	ont	DDX6
ENSG00000181163.14	5465.79	-0.108872	0.0694074	-1.5686	0.116742	0.373909	ont	DDX6
ENSG00000072803.18	35.3431	0.122996	0.287749	0.427443	0.669057	0.865499	ont	DDX6
ENSG00000072786.13	6.90655	-0.563838	0.652387	-0.86427	0.38744	0.682944	ont	DDX6
ENSG00000174705.13	3.66591	0.973677	0.872434	1.11605	0.264402	0.574839	ont	DDX6
ENSG00000214357.9	1.1207	-1.04759	1.7787	-0.58896	0.555888		ont	DDX6
ENSG00000290019.2	4.92343	-0.0300797	0.734314	-0.0409629	0.967325	0.992879	ont	DDX6
ENSG00000113719.17	13.5936	0.0656322	0.457645	0.143413	0.885964	0.96539	ont	DDX6
ENSG00000037241.7	5.0712	-0.93818	0.804366	-1.16636	0.243469	0.552008	ont	DDX6
ENSG00000113732.9	767.409	0.659479	0.0766181	8.60735	7.47682e-18	1.70674e-15	ont	DDX6
ENSG00000164463.12	36.246	1.09442	0.28657	3.81904	0.00013397	0.00225485	ont	DDX6
ENSG00000113734.18	1.50765	-1.63362	1.61429	-1.01198	0.311548		ont	DDX6
ENSG00000113739.11	3.93339	-0.87495	0.915908	-0.955282	0.339435	0.644134	ont	DDX6
ENSG00000253968.3	5.29155	1.38046	0.674461	2.04676	0.0406813	0.194224	ont	DDX6
ENSG00000145919.11	7.04287	0.541221	0.59008	0.9172	0.359038	0.662174	ont	DDX6
ENSG00000287003.2	0.926445	-2.27244	2.22697	-1.02042	0.30753		ont	DDX6
ENSG00000301316.1	1.97819	0.162394	1.12503	0.144346	0.885227		ont	DDX6
ENSG00000113742.14	189.051	0.291935	0.202096	1.44454	0.148588	0.425532	ont	DDX6
ENSG00000185056.10	2.10153	-1.00932	1.26412	-0.798436	0.424618		ont	DDX6
ENSG00000164466.13	156.978	-0.632059	0.141492	-4.46711	7.92847e-06	0.0001961	ont	DDX6
ENSG00000145920.15	2.60084	1.02563	1.06805	0.960277	0.336916	0.641903	ont	DDX6
ENSG00000051596.10	5.69288	-0.418135	0.694544	-0.602028	0.547155	0.793914	ont	DDX6
ENSG00000250992.5	2.42615	1.32696	1.0211	1.29955	0.193757		ont	DDX6
ENSG00000283235.3	37.55	-0.537905	0.306666	-1.75404	0.0794236	0.299362	ont	DDX6
ENSG00000170085.18	30.2805	-0.436675	0.305201	-1.43078	0.152494	0.431529	ont	DDX6
ENSG00000122203.15	7.77052	-0.0427968	0.596257	-0.0717757	0.94278	0.985409	ont	DDX6
ENSG00000113194.13	170.323	0.0839924	0.123857	0.678141	0.497682	0.760293	ont	DDX6
ENSG00000146083.13	5.92573	-1.70719	0.887042	-1.92459	0.0542804	0.235451	ont	DDX6
ENSG00000048140.18	18.73	-0.099297	0.371341	-0.267401	0.78916	0.925373	ont	DDX6
ENSG00000087206.17	74.6656	0.504952	0.185315	2.72482	0.00643359	0.0510078	ont	DDX6
ENSG00000113761.12	25.6513	0.0109851	0.338575	0.0324451	0.974117	0.994076	ont	DDX6
ENSG00000160867.15	1.04793	-0.905085	1.7095	-0.529443	0.596498		ont	DDX6
ENSG00000165671.22	101.723	0.636622	0.156007	4.08072	4.48965e-05	0.000873768	ont	DDX6
ENSG00000213347.11	5.07887	-3.66102	1.45522	-2.51579	0.0118767	0.0819475	ont	DDX6
ENSG00000169223.16	295.675	0.500375	0.109263	4.57954	4.66006e-06	0.000122154	ont	DDX6
ENSG00000169220.18	46.5859	0.348683	0.250004	1.39471	0.163103	0.448191	ont	DDX6
ENSG00000131188.12	9.28644	0.138864	0.551376	0.251849	0.801158	0.929892	ont	DDX6
ENSG00000113758.14	14.9429	0.473996	0.420286	1.12779	0.259407	0.569148	ont	DDX6
ENSG00000196923.14	15.264	0.266524	0.458185	0.581695	0.560772	0.801694	ont	DDX6
ENSG00000146094.16	9.12078	1.12523	0.545725	2.06191	0.0392164	0.189818	ont	DDX6
ENSG00000183258.12	57.673	0.280503	0.220587	1.27162	0.203509	0.502897	ont	DDX6
ENSG00000146067.17	18.7287	0.544821	0.431533	1.26252	0.206761	0.507272	ont	DDX6
ENSG00000184840.12	487.398	0.420188	0.100388	4.18565	2.8435e-05	0.000590304	ont	DDX6
ENSG00000027847.14	11.6645	0.211191	0.516516	0.408875	0.682631	0.873744	ont	DDX6
ENSG00000247679.4	14.6404	-0.418201	0.539947	-0.774522	0.438622	0.720106	ont	DDX6
ENSG00000291283.2	5.24789	-0.601954	0.74205	-0.811204	0.417248	0.703136	ont	DDX6
ENSG00000249849.2	56.0633	0.339539	0.30143	1.12643	0.259985	0.569846	ont	DDX6
ENSG00000170074.21	12.6267	0.785885	0.471242	1.66769	0.0953773	0.333988	ont	DDX6
ENSG00000291113.3	1.73833	-1.89588	1.58075	-1.19936	0.230389		ont	DDX6
ENSG00000145911.7	4.17659	-0.00555513	0.83752	-0.00663283	0.994708	0.999861	ont	DDX6
ENSG00000145916.19	22.2845	-0.364818	0.364636	-1.0005	0.31707	0.626084	ont	DDX6
ENSG00000145912.10	30.8512	-0.0243984	0.287983	-0.0847217	0.932483	0.982406	ont	DDX6
ENSG00000289390.1	2.05825	-2.19226	1.61667	-1.35604	0.175087		ont	DDX6
ENSG00000197451.12	7.03059	-0.610033	0.686327	-0.888838	0.37409	0.673056	ont	DDX6
ENSG00000175309.16	26.8389	0.334063	0.31623	1.05639	0.29079	0.603371	ont	DDX6
ENSG00000113240.14	32.3371	0.408675	0.292024	1.39945	0.161677	0.445883	ont	DDX6
ENSG00000301775.1	4.97904	0.749401	0.814603	0.919958	0.357595	0.660774	ont	DDX6
ENSG00000291019.1	1.5032	-1.63217	1.61388	-1.01133	0.311857		ont	DDX6
ENSG00000178338.11	16.2916	0.827775	0.414028	1.99932	0.0455738	0.210964	ont	DDX6
ENSG00000087116.17	5.53421	0.385493	0.917087	0.420345	0.674233	0.868844	ont	DDX6
ENSG00000176783.15	16.7745	0.467306	0.385196	1.21316	0.225067	0.530295	ont	DDX6
ENSG00000169045.19	126.428	-0.075293	0.171156	-0.439907	0.660004	0.860207	ont	DDX6
ENSG00000127022.16	86.2939	-0.0711914	0.174236	-0.408592	0.682839	0.873744	ont	DDX6
ENSG00000161021.13	3.31586	0.758095	0.870472	0.870901	0.383808	0.679518	ont	DDX6
ENSG00000161013.17	1.89695	0.294313	1.2735	0.231105	0.817233		ont	DDX6
ENSG00000161011.20	28.754	0.684552	0.35674	1.91891	0.054996	0.237499	ont	DDX6
ENSG00000161010.16	7.34706	1.27797	0.791505	1.61461	0.106396	0.354556	ont	DDX6
ENSG00000197226.13	10.1529	0.0764804	0.501301	0.152564	0.878742	0.962559	ont	DDX6
ENSG00000113269.14	33.6496	0.336621	0.294411	1.14337	0.252885	0.562041	ont	DDX6
ENSG00000146090.16	2.48255	-1.35998	1.19113	-1.14176	0.253554		ont	DDX6
ENSG00000050748.18	10.9272	-1.09721	0.545339	-2.01198	0.0442215	0.206449	ont	DDX6
ENSG00000248367.3	4.44745	0.27309	0.74357	0.367269	0.713418	0.889066	ont	DDX6
ENSG00000289839.2	2.06848	0.02861	1.31097	0.0218235	0.982589		ont	DDX6
ENSG00000113300.13	18.5641	-0.290963	0.427268	-0.680985	0.495881	0.758987	ont	DDX6
ENSG00000131446.17	62.1263	1.02991	0.245575	4.19389	2.74216e-05	0.000573393	ont	DDX6
ENSG00000278970.5	2.06766	-3.43215	2.15837	-1.59016	0.111799		ont	DDX6
ENSG00000113303.12	5.97934	0.130569	0.713141	0.183091	0.854727	0.953399	ont	DDX6
ENSG00000165810.17	36.9239	0.718325	0.266123	2.69922	0.00695025	0.0542793	ont	DDX6
ENSG00000298425.1	3.90724	0.203177	1.04961	0.193573	0.84651	0.950914	ont	DDX6
ENSG00000146054.18	2.94429	-0.156756	0.954518	-0.164226	0.869553	0.958719	ont	DDX6
ENSG00000286644.1	6.34266	-0.355528	0.646368	-0.550039	0.582292	0.814645	ont	DDX6
ENSG00000146063.20	7.92408	-0.34915	0.65066	-0.536608	0.591538	0.819706	ont	DDX6
ENSG00000204628.12	5552.51	-0.206153	0.0657605	-3.13491	0.00171907	0.0184665	ont	DDX6
ENSG00000248275.5	49.6293	0.516495	0.225445	2.29101	0.0219631	0.127937	ont	DDX6
ENSG00000238035.8	6.22823	-0.639933	0.682371	-0.937808	0.348343	0.65211	ont	DDX6
ENSG00000291218.2	3.4123	-0.537972	0.930509	-0.578147	0.563165	0.803083	ont	DDX6
ENSG00000307059.1	1.82303	0.428417	1.17517	0.364557	0.715442		ont	DDX6
ENSG00000293023.2	6.7259	-1.15359	0.696436	-1.65642	0.0976365	0.339353	ont	DDX6
ENSG00000112679.15	6.37808	-0.0532786	0.637617	-0.0835589	0.933407	0.982501	ont	DDX6
ENSG00000112685.14	30.5787	-0.262087	0.316268	-0.828685	0.407283	0.697063	ont	DDX6
ENSG00000271727.3	1.73231	-1.89361	1.5825	-1.19659	0.231466		ont	DDX6
ENSG00000112699.11	38.9157	-0.36102	0.285806	-1.26316	0.20653	0.506934	ont	DDX6
ENSG00000250903.12	91.4758	0.207212	0.16977	1.22054	0.222259	0.527373	ont	DDX6
ENSG00000145949.12	2.13398	-0.0606807	1.11908	-0.0542236	0.956757		ont	DDX6
ENSG00000124535.16	10.7509	-0.65772	0.524727	-1.25345	0.210042	0.512339	ont	DDX6
ENSG00000021355.13	27.4669	-0.329518	0.339394	-0.970903	0.331597	0.637361	ont	DDX6
ENSG00000230438.10	4.42056	0.770299	0.773933	0.995305	0.319588	0.628545	ont	DDX6
ENSG00000170542.7	31.2446	0.0722633	0.312347	0.231355	0.817039	0.936655	ont	DDX6
ENSG00000124570.21	205.831	-0.263001	0.127152	-2.06839	0.0386029	0.187806	ont	DDX6
ENSG00000124588.22	152.819	-0.206293	0.133651	-1.54352	0.122704	0.384338	ont	DDX6
ENSG00000271361.1	0.850665	-2.14866	2.27938	-0.942651	0.34586		ont	DDX6
ENSG00000288612.1	1.97618	-2.12208	1.55075	-1.36843	0.171178		ont	DDX6
ENSG00000294111.1	2.33154	0.570513	1.06234	0.537032	0.591246		ont	DDX6
ENSG00000299353.1	2.14276	-2.2604	1.61298	-1.40139	0.161098		ont	DDX6
ENSG00000137275.16	27.2103	0.140324	0.304465	0.460888	0.644879	0.85243	ont	DDX6
ENSG00000137274.14	1.19556	-1.18591	1.65221	-0.717771	0.472899		ont	DDX6
ENSG00000309609.1	2.26544	-2.36182	1.59894	-1.47711	0.139645		ont	DDX6
ENSG00000230269.8	11.6253	-0.834256	0.514066	-1.62286	0.10462	0.351309	ont	DDX6
ENSG00000137285.11	3.70619	0.359611	0.879904	0.408693	0.682765	0.873744	ont	DDX6
ENSG00000180822.12	188.373	-0.307908	0.132351	-2.32645	0.0199944	0.119785	ont	DDX6
ENSG00000137266.15	6.56688	-1.10356	0.730931	-1.5098	0.131095	0.397925	ont	DDX6
ENSG00000228793.4	109.211	2.45786	0.297482	8.26219	1.43027e-16	2.74937e-14	ont	DDX6
ENSG00000260604.4	1.73616	0.578343	1.29542	0.446452	0.655271		ont	DDX6
ENSG00000230648.2	15.5185	-0.0420203	0.425613	-0.0987289	0.921354	0.979877	ont	DDX6
ENSG00000112739.17	57.2181	0.485141	0.213372	2.27369	0.0229848	0.131994	ont	DDX6
ENSG00000234817.3	14.3228	0.0534525	0.431977	0.123739	0.901522	0.972816	ont	DDX6
ENSG00000303554.1	1.50202	-1.63062	1.69308	-0.963105	0.335495		ont	DDX6
ENSG00000284823.2	15.3346	0.123228	0.41292	0.298431	0.765374	0.91523	ont	DDX6
ENSG00000153046.18	41.8198	0.0878769	0.266693	0.329506	0.741773	0.90496	ont	DDX6
ENSG00000124787.14	15.4638	1.04264	0.6447	1.61724	0.105826	0.35384	ont	DDX6
ENSG00000214113.11	26.8214	-0.270038	0.335072	-0.805911	0.420294	0.706747	ont	DDX6
ENSG00000145982.13	64.7278	0.0274933	0.216562	0.126954	0.898977	0.971045	ont	DDX6
ENSG00000216863.12	76.5719	1.00163	0.346147	2.89364	0.003808	0.0341722	ont	DDX6
ENSG00000112799.9	1.46795	-0.153898	1.31262	-0.117245	0.906666		ont	DDX6
ENSG00000261211.3	0.925267	-2.27119	2.20396	-1.0305	0.302775		ont	DDX6
ENSG00000124782.21	49.0329	-0.475346	0.301423	-1.57701	0.114794	0.370595	ont	DDX6
ENSG00000124783.14	11.5667	-0.46322	0.514552	-0.900239	0.367993	0.669673	ont	DDX6
ENSG00000124784.9	115.136	0.21809	0.148181	1.47178	0.141081	0.413764	ont	DDX6
ENSG00000303868.1	1.93207	1.36769	1.21324	1.1273	0.259615		ont	DDX6
ENSG00000096696.17	3.12793	0.322983	0.897102	0.360029	0.718825	0.891877	ont	DDX6
ENSG00000168566.13	64.3488	-0.203566	0.203546	-1.0001	0.317264	0.626209	ont	DDX6
ENSG00000153162.9	3.82453	2.17086	0.843773	2.5728	0.010088	0.071869	ont	DDX6
ENSG00000259040.5	2.7837	-0.00158499	0.97073	-0.00163278	0.998697	0.999861	ont	DDX6
ENSG00000232234.5	1.19556	-1.18591	1.65221	-0.717771	0.472899		ont	DDX6
ENSG00000285219.5	4.96392	1.23296	0.724629	1.70151	0.0888481	0.320444	ont	DDX6
ENSG00000293385.1	1.92612	1.36501	1.11344	1.22594	0.22022		ont	DDX6
ENSG00000231056.2	25.1484	3.64675	0.413778	8.81331	1.21505e-18	3.02575e-16	ont	DDX6
ENSG00000111846.20	6.33571	1.73028	0.634531	2.72686	0.006394	0.0507674	ont	DDX6
ENSG00000111845.5	141.722	-0.20794	0.160311	-1.29711	0.194593	0.490838	ont	DDX6
ENSG00000111843.14	732.54	-0.46752	0.0804871	-5.80863	6.29868e-09	3.25541e-07	ont	DDX6
ENSG00000272162.1	1.19373	-1.18085	1.67941	-0.703134	0.481972		ont	DDX6
ENSG00000153157.14	24.8564	0.102196	0.330072	0.309617	0.756852	0.9116	ont	DDX6
ENSG00000197977.4	3.97712	-0.365147	0.833725	-0.43797	0.661408	0.86112	ont	DDX6
ENSG00000224531.7	3.32771	-0.476685	0.898123	-0.530757	0.595587	0.822165	ont	DDX6
ENSG00000111863.13	6.45467	0.53974	0.606157	0.89043	0.373235	0.672544	ont	DDX6
ENSG00000310201.1	21.417	2.11277	0.385282	5.48369	4.16541e-08	1.84034e-06	ont	DDX6
ENSG00000095951.18	62.2286	0.0185932	0.210935	0.0881466	0.92976	0.981916	ont	DDX6
ENSG00000212802.4	1944.61	-0.305309	0.0487704	-6.26014	3.84639e-10	2.35446e-08	ont	DDX6
ENSG00000112137.19	2.60004	-0.574349	1.07427	-0.534639	0.592899	0.820563	ont	DDX6
ENSG00000145979.18	108.286	0.0778988	0.185339	0.420305	0.674263	0.868844	ont	DDX6
ENSG00000289257.3	2.4719	0.360359	0.980062	0.36769	0.713105		ont	DDX6
ENSG00000145990.11	10.1792	-1.66987	0.62047	-2.6913	0.00711744	0.055427	ont	DDX6
ENSG00000124523.17	26.3157	0.086581	0.317951	0.272309	0.785384	0.923431	ont	DDX6
ENSG00000225921.7	937.412	0.535324	0.0686712	7.79546	6.41732e-15	9.63213e-13	ont	DDX6
ENSG00000010017.13	29.4711	0.0409386	0.300246	0.13635	0.891544	0.967745	ont	DDX6
ENSG00000050393.12	5.53683	0.380682	0.684364	0.556257	0.578035	0.811991	ont	DDX6
ENSG00000309730.1	1.92884	1.35832	1.21565	1.11737	0.263837		ont	DDX6
ENSG00000180537.13	6.92707	0.304098	0.601879	0.505248	0.613385	0.832614	ont	DDX6
ENSG00000112149.11	5.29675	0.531103	0.668159	0.794875	0.426686	0.711706	ont	DDX6
ENSG00000285639.2	2.12696	2.16462	1.09821	1.97105	0.0487182		ont	DDX6
ENSG00000286277.2	1.0464	-0.90008	1.70754	-0.527121	0.598109		ont	DDX6
ENSG00000234261.7	61.2246	-0.231484	0.237814	-0.973381	0.330364	0.63684	ont	DDX6
ENSG00000216754.2	4.27947	-0.553297	0.871209	-0.635091	0.525369	0.78075	ont	DDX6
ENSG00000307299.1	7.25623	-0.986436	0.757966	-1.30142	0.193113	0.488778	ont	DDX6
ENSG00000008083.14	86.6055	0.289852	0.182534	1.58794	0.112301	0.365344	ont	DDX6
ENSG00000047579.20	130.325	0.365554	0.154509	2.3659	0.0179861	0.111598	ont	DDX6
ENSG00000299570.1	7.91781	0.944378	0.556364	1.69741	0.0896189	0.322058	ont	DDX6
ENSG00000289953.2	2.47792	0.358819	0.974554	0.368188	0.712733		ont	DDX6
ENSG00000007944.16	47.7263	0.612515	0.248285	2.46699	0.0136255	0.0908672	ont	DDX6
ENSG00000137198.10	32.9546	0.469994	0.311289	1.50983	0.131086	0.397925	ont	DDX6
ENSG00000124788.19	15.6953	-0.0719801	0.43087	-0.167058	0.867325	0.958132	ont	DDX6
ENSG00000137414.7	10.5091	-0.402224	0.515811	-0.779789	0.435515	0.718233	ont	DDX6
ENSG00000124789.12	69.0759	-0.155313	0.223846	-0.693841	0.487782	0.75369	ont	DDX6
ENSG00000137177.20	51.2155	-0.300716	0.260691	-1.15353	0.248691	0.557469	ont	DDX6
ENSG00000137364.5	2.31582	0.583793	1.01868	0.573087	0.566586		ont	DDX6
ENSG00000165097.16	12.832	-0.543867	0.474942	-1.14512	0.252159	0.560768	ont	DDX6
ENSG00000124795.17	359.597	-0.658325	0.102758	-6.40655	1.4885e-10	9.94479e-09	ont	DDX6
ENSG00000228412.10	1.69863	-0.530853	1.40328	-0.378293	0.705213		ont	DDX6
ENSG00000172197.11	6.7615	-0.214719	0.638935	-0.336057	0.736828	0.901958	ont	DDX6
ENSG00000227803.3	3.36871	1.38889	0.874941	1.58741	0.112419	0.365385	ont	DDX6
ENSG00000112242.16	39.6391	-0.721987	0.320657	-2.25159	0.0243484	0.137589	ont	DDX6
ENSG00000145996.11	127.005	0.132503	0.150527	0.880265	0.378716	0.676821	ont	DDX6
ENSG00000287404.2	1.19674	-1.18705	1.70289	-0.697078	0.485754		ont	DDX6
ENSG00000301364.1	2.33768	-1.23601	1.27756	-0.967484	0.333302		ont	DDX6
ENSG00000272168.11	49.3657	-0.162985	0.260373	-0.625968	0.531336	0.785462	ont	DDX6
ENSG00000306913.1	1.03824	-0.888406	1.77328	-0.500997	0.616373		ont	DDX6
ENSG00000233358.3	2.51155	1.16736	0.955112	1.22222	0.221624		ont	DDX6
ENSG00000124532.15	57.8172	-0.072181	0.232459	-0.31051	0.756173	0.91116	ont	DDX6
ENSG00000112293.15	3.33307	0.746569	0.907467	0.822695	0.410681	0.699492	ont	DDX6
ENSG00000112294.14	12.71	0.111961	0.450486	0.248534	0.803721	0.931694	ont	DDX6
ENSG00000137261.15	1.21514	-1.20587	1.755	-0.687107	0.492015		ont	DDX6
ENSG00000111802.14	69.1183	0.310181	0.205234	1.51135	0.130698	0.397849	ont	DDX6
ENSG00000112304.11	12.2365	-0.431427	0.489972	-0.880513	0.378581	0.676821	ont	DDX6
ENSG00000112308.14	46.2085	-0.192167	0.239729	-0.801601	0.422784	0.708748	ont	DDX6
ENSG00000112312.10	412.348	-0.657562	0.130934	-5.02209	5.11124e-07	1.73386e-05	ont	DDX6
ENSG00000111913.20	2.09486	0.987143	1.15618	0.853801	0.393216		ont	DDX6
ENSG00000112343.11	46.0958	1.33766	0.245599	5.44652	5.13649e-08	2.22453e-06	ont	DDX6
ENSG00000272462.5	6.19378	-1.35221	0.818861	-1.65133	0.0986705	0.341051	ont	DDX6
ENSG00000187837.5	2973.35	-0.21263	0.0524842	-4.05131	5.0932e-05	0.000979056	ont	DDX6
ENSG00000180596.9	38.3902	-0.324022	0.27987	-1.15776	0.246963	0.555642	ont	DDX6
ENSG00000291336.1	1.93256	-0.832583	1.23461	-0.674367	0.500078		ont	DDX6
ENSG00000146109.5	4.53766	0.21403	0.746182	0.286833	0.77424	0.919874	ont	DDX6
ENSG00000181315.11	71.137	1.08556	0.185381	5.85583	4.74643e-09	2.5124e-07	ont	DDX6
ENSG00000308216.1	9.37124	1.01221	0.646325	1.5661	0.117325	0.374792	ont	DDX6
ENSG00000290474.2	15.4299	-1.1172	0.485599	-2.30067	0.0214104	0.12572	ont	DDX6
ENSG00000124635.10	449.017	-0.88744	0.102504	-8.65758	4.81899e-18	1.12344e-15	ont	DDX6
ENSG00000196787.5	123.039	-0.783411	0.163757	-4.78399	1.71853e-06	5.03473e-05	ont	DDX6
ENSG00000197903.9	2138.63	-0.341846	0.0511552	-6.68252	2.34865e-11	1.85138e-09	ont	DDX6
ENSG00000274997.2	49.9562	-1.22707	0.263088	-4.66412	3.09947e-06	8.5115e-05	ont	DDX6
ENSG00000297504.1	2.82491	0.682317	1.04484	0.653035	0.513734	0.772681	ont	DDX6
ENSG00000294330.1	11.7545	0.533246	0.472273	1.12911	0.258853	0.568888	ont	DDX6
ENSG00000112812.16	26.3828	-0.455211	0.324451	-1.40302	0.160611	0.443949	ont	DDX6
ENSG00000158553.5	1.68878	-1.83673	1.71689	-1.0698	0.28471		ont	DDX6
ENSG00000291112.2	2.05122	0.0503915	1.20318	0.0418819	0.966593		ont	DDX6
ENSG00000124613.9	13.598	0.665493	0.417942	1.59231	0.111315	0.364012	ont	DDX6
ENSG00000096654.16	6.93832	0.00285779	0.649405	0.00440062	0.996489	0.999861	ont	DDX6
ENSG00000286652.2	10.728	-0.262998	0.589709	-0.445979	0.655612	0.858562	ont	DDX6
ENSG00000300299.1	7.08439	0.23233	0.590467	0.393469	0.693973	0.878602	ont	DDX6
ENSG00000219738.2	0.762508	-1.99252	2.83606	-0.702565	0.482327		ont	DDX6
ENSG00000216676.2	2.89347	0.583389	0.932679	0.625498	0.531644	0.785706	ont	DDX6
ENSG00000305361.1	1.62103	-0.411591	1.41105	-0.29169	0.770524		ont	DDX6
ENSG00000281706.6	7.55751	-0.229851	0.719237	-0.319576	0.74929	0.908183	ont	DDX6
ENSG00000302043.1	1.89279	0.29446	1.10897	0.265526	0.790604		ont	DDX6
ENSG00000185130.6	3.78938	-2.15426	1.13407	-1.89958	0.0574883	0.24409	ont	DDX6
ENSG00000196747.5	80.4021	-0.729491	0.192087	-3.79772	0.000146034	0.00241706	ont	DDX6
ENSG00000278828.2	158.312	0.451932	0.134121	3.36958	0.000752822	0.00919584	ont	DDX6
ENSG00000296368.1	6.88709	0.619467	0.675305	0.917315	0.358978	0.662174	ont	DDX6
ENSG00000273542.3	48.8267	-0.506927	0.244832	-2.07051	0.0384045	0.187061	ont	DDX6
ENSG00000275221.3	40.4073	-0.820515	0.275143	-2.98214	0.00286243	0.0273679	ont	DDX6
ENSG00000233822.6	148.355	0.117739	0.163362	0.720726	0.471078	0.742676	ont	DDX6
ENSG00000276903.2	16.0548	-2.04628	0.540898	-3.78312	0.000154872	0.00251771	ont	DDX6
ENSG00000184357.5	66.1055	-1.64725	0.246495	-6.68269	2.34598e-11	1.85138e-09	ont	DDX6
ENSG00000305770.1	1.92345	-0.822328	1.30401	-0.630614	0.528293		ont	DDX6
ENSG00000305786.1	6.09983	-0.945467	0.717134	-1.3184	0.187371	0.48148	ont	DDX6
ENSG00000168126.3	4.39739	-0.608284	0.922165	-0.659626	0.509494	0.768563	ont	DDX6
ENSG00000124657.1	6.08122	-0.583433	0.690371	-0.8451	0.398055	0.691203	ont	DDX6
ENSG00000269293.6	9.92944	-0.260151	0.565968	-0.459657	0.645763	0.853366	ont	DDX6
ENSG00000198315.11	29.4199	0.531659	0.316123	1.68181	0.0926058	0.32827	ont	DDX6
ENSG00000226314.9	11.1905	1.10679	0.473817	2.33589	0.0194968	0.11783	ont	DDX6
ENSG00000300257.1	7.37502	0.660993	0.56944	1.16078	0.245732	0.554124	ont	DDX6
ENSG00000137185.13	59.6295	0.767118	0.200308	3.8297	0.000128302	0.00218632	ont	DDX6
ENSG00000187626.9	14.8268	0.227553	0.448514	0.507348	0.611911	0.831643	ont	DDX6
ENSG00000137338.6	40.3249	0.554503	0.243694	2.2754	0.0228817	0.131609	ont	DDX6
ENSG00000294464.1	1.38045	0.0068316	1.48324	0.00460585	0.996325		ont	DDX6
ENSG00000235109.8	2.96536	-0.886943	1.06852	-0.830067	0.406501	0.696854	ont	DDX6
ENSG00000158691.16	19.6242	0.597131	0.353224	1.69052	0.090929	0.324425	ont	DDX6
ENSG00000310015.1	3.04683	0.405715	0.933329	0.434696	0.663783	0.862453	ont	DDX6
ENSG00000287804.4	64.9723	-0.51195	0.208668	-2.45342	0.0141506	0.0935119	ont	DDX6
ENSG00000286819.2	8.57433	0.885195	0.54577	1.62192	0.104821	0.351767	ont	DDX6
ENSG00000232040.4	20.5898	-0.255473	0.420156	-0.608044	0.543158	0.792461	ont	DDX6
ENSG00000235570.2	3.48297	-0.589536	0.960829	-0.613571	0.539499	0.790174	ont	DDX6
ENSG00000307816.1	5.01625	0.74207	0.782212	0.948681	0.342783	0.647118	ont	DDX6
ENSG00000204713.11	6.65336	-0.479109	0.693478	-0.690878	0.489642	0.754891	ont	DDX6
ENSG00000204709.5	1.24253	-2.6936	2.1325	-1.26312	0.206546		ont	DDX6
ENSG00000204681.11	1.12276	-1.05074	1.70209	-0.617324	0.537021		ont	DDX6
ENSG00000293508.2	1.18653	-1.17461	1.75354	-0.669847	0.502955		ont	DDX6
ENSG00000204619.8	3.80684	-0.793031	0.968893	-0.818492	0.413076	0.701174	ont	DDX6
ENSG00000234127.9	1.12705	-1.05931	1.76064	-0.601664	0.547398		ont	DDX6
ENSG00000231074.12	4.51249	-0.2123	0.81972	-0.258991	0.795642	0.928122	ont	DDX6
ENSG00000204592.9	35.1651	0.976507	0.320209	3.0496	0.00229149	0.0230846	ont	DDX6
ENSG00000204590.13	25.4783	0.183971	0.354603	0.518809	0.603894	0.827108	ont	DDX6
ENSG00000290047.2	1.28788	-1.32537	1.75054	-0.757122	0.448977		ont	DDX6
ENSG00000204574.14	73.3648	0.1514	0.192865	0.785005	0.432451	0.716438	ont	DDX6
ENSG00000204569.10	43.8553	1.09893	0.293924	3.73882	0.000184888	0.00294023	ont	DDX6
ENSG00000204568.12	8.36279	-0.489153	0.573646	-0.85271	0.39382	0.687883	ont	DDX6
ENSG00000137343.18	0.850665	-2.14866	2.27938	-0.942651	0.34586		ont	DDX6
ENSG00000204564.12	13.8863	0.148536	0.443586	0.334853	0.737736	0.902465	ont	DDX6
ENSG00000204560.10	8.92779	0.492764	0.563272	0.874824	0.38167	0.678787	ont	DDX6
ENSG00000146112.12	22.1976	0.00638988	0.344719	0.0185365	0.985211	0.997822	ont	DDX6
ENSG00000137404.15	3.4619	-1.99573	1.17171	-1.70326	0.0885187	0.319981	ont	DDX6
ENSG00000137337.16	2.4447	-2.48609	1.52052	-1.63503	0.102044		ont	DDX6
ENSG00000196230.14	24.2229	-0.487728	0.355678	-1.37126	0.170292	0.459134	ont	DDX6
ENSG00000137312.15	6.1398	0.722921	0.626569	1.15378	0.248591	0.557469	ont	DDX6
ENSG00000204580.14	3.25461	-0.417999	0.920572	-0.454065	0.649782	0.855832	ont	DDX6
ENSG00000204516.10	0.769778	-2.00625	2.28383	-0.878458	0.379695		ont	DDX6
ENSG00000204469.13	5.30899	-0.236819	0.768515	-0.308151	0.757967	0.91188	ont	DDX6
ENSG00000204463.14	5.89642	-0.511265	0.710487	-0.719598	0.471773	0.743264	ont	DDX6
ENSG00000204438.11	1.01912	-2.40496	2.2514	-1.06821	0.285427		ont	DDX6
ENSG00000213722.10	3.85922	1.36117	0.81858	1.66285	0.0963433	0.336236	ont	DDX6
ENSG00000213719.8	38.0476	0.494731	0.250653	1.97377	0.0484081	0.218455	ont	DDX6
ENSG00000204394.13	10.8662	-0.115491	0.481376	-0.239918	0.810394	0.933754	ont	DDX6
ENSG00000204392.11	3.88657	-2.19601	1.14597	-1.91628	0.055329	0.238565	ont	DDX6
ENSG00000204389.11	6.04011	-0.224133	0.705642	-0.31763	0.750766	0.908663	ont	DDX6
ENSG00000204387.15	99.032	-0.0892695	0.191676	-0.465732	0.641407	0.849395	ont	DDX6
ENSG00000204386.13	105.294	0.51316	0.185686	2.76358	0.00571709	0.046725	ont	DDX6
ENSG00000204385.13	14.6552	0.264579	0.403751	0.655301	0.512274	0.77112	ont	DDX6
ENSG00000204371.12	3.08409	1.0558	0.955841	1.10457	0.269345	0.581405	ont	DDX6
ENSG00000166278.16	1.58158	0.945492	1.23122	0.76793	0.442529		ont	DDX6
ENSG00000204356.14	59.6697	0.176422	0.226871	0.777632	0.436786	0.719064	ont	DDX6
ENSG00000204351.13	0.781567	-2.02262	2.28817	-0.883947	0.376725		ont	DDX6
ENSG00000204344.16	4.8299	0.0184497	0.790959	0.0233258	0.98139	0.995749	ont	DDX6
ENSG00000168477.21	1.40242	-0.0122326	1.40664	-0.00869636	0.993061		ont	DDX6
ENSG00000213676.13	10.3916	-0.573192	0.528659	-1.08424	0.27826	0.589572	ont	DDX6
ENSG00000204315.4	19.8756	-0.261102	0.361499	-0.722276	0.470125	0.742349	ont	DDX6
ENSG00000204308.8	5.35938	-0.267977	0.717724	-0.373371	0.708873	0.886556	ont	DDX6
ENSG00000204305.16	1.30582	0.185532	1.55559	0.119268	0.905063		ont	DDX6
ENSG00000204264.12	2.27737	1.67597	1.16629	1.437	0.150718		ont	DDX6
ENSG00000240065.9	8.36969	1.57248	0.646733	2.43143	0.0150395	0.0979133	ont	DDX6
ENSG00000204256.15	11.753	0.535611	0.445731	1.20165	0.2295	0.534347	ont	DDX6
ENSG00000112473.19	55.6518	0.215107	0.219019	0.982139	0.326031	0.633059	ont	DDX6
ENSG00000204228.4	5.77561	-0.114895	0.846399	-0.135746	0.892022	0.967903	ont	DDX6
ENSG00000204227.5	4.16131	1.00713	0.819883	1.22838	0.219305	0.523576	ont	DDX6
ENSG00000223501.9	3.68094	0.970796	0.813369	1.19355	0.232654	0.538486	ont	DDX6
ENSG00000231500.7	2292.02	-0.302613	0.0421591	-7.17789	7.07947e-13	7.0518e-11	ont	DDX6
ENSG00000204220.12	9.00102	-0.665839	0.604401	-1.10165	0.270613	0.582592	ont	DDX6
ENSG00000231925.14	5.09511	-0.527324	0.790193	-0.667335	0.504558	0.764834	ont	DDX6
ENSG00000204209.13	6.39482	-0.700331	0.680486	-1.02916	0.303403	0.615286	ont	DDX6
ENSG00000237649.8	10.5748	-1.24971	0.567612	-2.2017	0.0276862	0.151254	ont	DDX6
ENSG00000112511.18	3.59143	-0.0940408	0.883689	-0.106418	0.91525	0.977903	ont	DDX6
ENSG00000112514.18	662.116	-0.00261675	0.0844871	-0.0309721	0.975292	0.994076	ont	DDX6
ENSG00000197283.18	1.81069	0.433835	1.18463	0.36622	0.714201		ont	DDX6
ENSG00000213588.6	2.05185	0.0526919	1.10914	0.0475068	0.962109		ont	DDX6
ENSG00000293518.2	1.18712	-1.17546	1.74466	-0.673745	0.500473		ont	DDX6
ENSG00000096433.11	4.1017	0.0480048	0.799325	0.0600567	0.95211	0.987344	ont	DDX6
ENSG00000137288.10	346.984	-0.253704	0.101702	-2.49458	0.0126105	0.0855232	ont	DDX6
ENSG00000161904.13	4.41041	-0.153835	0.765697	-0.200908	0.84077	0.948209	ont	DDX6
ENSG00000288879.3	1.87066	-0.749587	1.38771	-0.540162	0.589085		ont	DDX6
ENSG00000137309.21	135.905	-0.825758	0.155582	-5.30755	1.11106e-07	4.44301e-06	ont	DDX6
ENSG00000186577.14	2.82783	-2.72942	1.51205	-1.80511	0.0710578	0.278064	ont	DDX6
ENSG00000225339.5	15.7992	-0.744701	0.448537	-1.66029	0.0968565	0.337657	ont	DDX6
ENSG00000270800.4	2.71308	0.0749149	0.983162	0.076198	0.939262	0.984078	ont	DDX6
ENSG00000124507.11	2.01458	1.15978	1.12255	1.03317	0.301525		ont	DDX6
ENSG00000196821.10	47.121	0.309162	0.236129	1.3093	0.190434	0.485212	ont	DDX6
ENSG00000272288.9	10.9833	-0.707485	0.525064	-1.34743	0.177843	0.467967	ont	DDX6
ENSG00000300321.1	3.51439	-0.0306484	0.873829	-0.0350736	0.972021	0.994076	ont	DDX6
ENSG00000124562.10	1524.89	0.0546877	0.051503	1.06184	0.28831	0.600573	ont	DDX6
ENSG00000065060.18	18.5232	-0.282702	0.404367	-0.699124	0.484475	0.750761	ont	DDX6
ENSG00000064995.19	230.59	0.248885	0.110399	2.25441	0.0241707	0.136726	ont	DDX6
ENSG00000064999.16	21.2549	-0.932993	0.401088	-2.32616	0.0200101	0.119785	ont	DDX6
ENSG00000065029.15	9.89451	-0.661384	0.589892	-1.1212	0.262205	0.572534	ont	DDX6
ENSG00000023892.12	10.9604	0.604536	0.474738	1.27341	0.202873	0.502231	ont	DDX6
ENSG00000112033.14	37.6715	-0.00826455	0.26095	-0.031671	0.974734	0.994076	ont	DDX6
ENSG00000112039.6	4.44402	0.27609	0.755244	0.365564	0.714691	0.889066	ont	DDX6
ENSG00000198755.11	368.918	0.112587	0.106163	1.06052	0.28891	0.601136	ont	DDX6
ENSG00000007866.22	3.80076	-0.790375	0.9058	-0.872571	0.382897	0.67917	ont	DDX6
ENSG00000228559.3	1.20217	-1.18997	1.6534	-0.71971	0.471703		ont	DDX6
ENSG00000096060.15	26.3501	-0.771926	0.341886	-2.25785	0.0239551	0.135928	ont	DDX6
ENSG00000096063.16	373.162	-0.277313	0.0988403	-2.80567	0.00502122	0.0423211	ont	DDX6
ENSG00000304790.1	1.63483	-0.431457	1.56618	-0.275484	0.782944		ont	DDX6
ENSG00000112053.14	2.24126	0.709568	1.01109	0.701789	0.482811		ont	DDX6
ENSG00000112062.13	31.1313	-0.570958	0.301337	-1.89475	0.0581252	0.245804	ont	DDX6
ENSG00000246982.8	2.3902	-1.28484	1.28238	-1.00192	0.31638		ont	DDX6
ENSG00000096070.19	10.0082	-0.0758822	0.539119	-0.140752	0.888066	0.966385	ont	DDX6
ENSG00000010030.14	43.7044	2.17784	0.311548	6.99039	2.74121e-12	2.52398e-10	ont	DDX6
ENSG00000179165.12	2.55274	0.264909	1.12186	0.236135	0.813328		ont	DDX6
ENSG00000112078.14	157.434	-0.0689056	0.133902	-0.514596	0.606835	0.829237	ont	DDX6
ENSG00000112079.10	48.8069	-0.591518	0.241411	-2.45026	0.0142754	0.0939997	ont	DDX6
ENSG00000112081.18	559.693	0.0976677	0.0828942	1.17822	0.238709	0.546953	ont	DDX6
ENSG00000301446.1	1.92255	1.36793	1.29192	1.05884	0.289674		ont	DDX6
ENSG00000124762.15	100.929	0.709224	0.249306	2.8448	0.00444398	0.0384012	ont	DDX6
ENSG00000124772.12	3.8673	1.35874	0.773578	1.75643	0.0790145	0.298436	ont	DDX6
ENSG00000137168.8	14.0368	0.116485	0.419096	0.277943	0.781056	0.922316	ont	DDX6
ENSG00000198663.17	143.511	0.176999	0.144773	1.2226	0.221483	0.526418	ont	DDX6
ENSG00000164530.15	2.24305	0.712418	1.11838	0.637008	0.524119		ont	DDX6
ENSG00000137409.21	59.8267	0.474774	0.212138	2.23804	0.0252185	0.141195	ont	DDX6
ENSG00000296499.1	14.2798	-0.360423	0.462692	-0.77897	0.435998	0.718704	ont	DDX6
ENSG00000137193.14	72.8405	-1.08738	0.21768	-4.99531	5.87416e-07	1.95633e-05	ont	DDX6
ENSG00000065491.8	13.3314	-0.0260584	0.446605	-0.0583477	0.953472	0.987443	ont	DDX6
ENSG00000112130.17	98.8441	-0.124332	0.176109	-0.705994	0.480192	0.747898	ont	DDX6
ENSG00000304688.1	1.57439	-1.71774	1.6536	-1.03878	0.298905		ont	DDX6
ENSG00000137200.13	17.0342	-0.914047	0.436482	-2.09412	0.036249	0.180681	ont	DDX6
ENSG00000198937.9	117.155	0.215811	0.149975	1.43898	0.150157	0.427676	ont	DDX6
ENSG00000112139.17	3.25428	0.842972	0.895515	0.941327	0.346537	0.651065	ont	DDX6
ENSG00000225945.2	2.85583	-0.0762984	0.974757	-0.0782743	0.93761	0.983468	ont	DDX6
ENSG00000156639.12	100.373	-0.0665377	0.169074	-0.393541	0.69392	0.878602	ont	DDX6
ENSG00000183826.19	51.0136	1.53709	0.364956	4.21172	2.53432e-05	0.000542353	ont	DDX6
ENSG00000298390.1	1.39908	-0.0075924	1.34574	-0.00564179	0.995499		ont	DDX6
ENSG00000124721.18	28.1893	-0.0355601	0.320907	-0.110811	0.911766	0.976811	ont	DDX6
ENSG00000112164.6	3.82736	0.803902	0.77142	1.04211	0.297362	0.608782	ont	DDX6
ENSG00000112167.11	22.4855	-0.118531	0.361981	-0.32745	0.743327	0.906183	ont	DDX6
ENSG00000164626.9	10.9692	0.0416813	0.501933	0.0830416	0.933818	0.982603	ont	DDX6
ENSG00000164627.18	3.17714	2.83567	1.27263	2.2282	0.0258673	0.144018	ont	DDX6
ENSG00000124615.21	8.9082	-0.886287	0.616725	-1.43708	0.150694	0.428422	ont	DDX6
ENSG00000293066.2	103.274	-0.00865664	0.166786	-0.0519026	0.958606	0.989864	ont	DDX6
ENSG00000124596.17	104.891	0.0215651	0.197207	0.109353	0.912923	0.976833	ont	DDX6
ENSG00000112195.9	7.40327	-0.451208	0.716812	-0.629465	0.529044	0.783534	ont	DDX6
ENSG00000234753.8	30.321	-0.238737	0.293988	-0.812064	0.416755	0.702909	ont	DDX6
ENSG00000137166.18	9.36873	1.01414	0.517436	1.95993	0.0500034	0.222927	ont	DDX6
ENSG00000112578.11	66.1079	0.332582	0.211756	1.57059	0.116278	0.373269	ont	DDX6
ENSG00000112576.13	98.4935	-0.278137	0.166456	-1.67093	0.0947346	0.333113	ont	DDX6
ENSG00000137413.17	51.6675	-0.126393	0.236725	-0.533925	0.593393	0.820718	ont	DDX6
ENSG00000188112.10	4.14951	-0.467738	0.819147	-0.571006	0.567996	0.80647	ont	DDX6
ENSG00000112599.9	6.60092	-0.153286	0.651138	-0.235412	0.813889	0.935481	ont	DDX6
ENSG00000048544.7	554.273	0.188845	0.0849836	2.22213	0.0262742	0.145691	ont	DDX6
ENSG00000124496.13	5.27543	0.53613	0.734442	0.729983	0.4654	0.739364	ont	DDX6
ENSG00000024048.11	57.5324	-0.0598172	0.213746	-0.279851	0.779592	0.92202	ont	DDX6
ENSG00000124659.7	86.0699	0.263615	0.177598	1.48434	0.137719	0.407505	ont	DDX6
ENSG00000112624.14	11.1517	-0.00445341	0.496516	-0.00896932	0.992844	0.999861	ont	DDX6
ENSG00000146223.16	440.263	0.168467	0.0934576	1.8026	0.0714508	0.279303	ont	DDX6
ENSG00000287825.4	18.8183	-0.00753164	0.37397	-0.0201397	0.983932	0.997275	ont	DDX6
ENSG00000137161.18	9.90915	-0.459115	0.557507	-0.823514	0.410216	0.699492	ont	DDX6
ENSG00000231113.2	1.43646	-1.54155	1.6185	-0.952455	0.340866		ont	DDX6
ENSG00000181524.6	17.1338	0.043603	0.415308	0.10499	0.916384	0.978627	ont	DDX6
ENSG00000124587.14	15.6651	-0.452659	0.479762	-0.943507	0.345421	0.650313	ont	DDX6
ENSG00000112640.16	10.6484	-0.0553074	0.508983	-0.108662	0.91347	0.977049	ont	DDX6
ENSG00000124733.5	8.15674	-0.684295	0.595594	-1.14893	0.250586	0.559856	ont	DDX6
ENSG00000124702.19	24.0932	0.447311	0.342219	1.30709	0.191182	0.485916	ont	DDX6
ENSG00000124541.7	39.1771	-0.327136	0.301895	-1.08361	0.278539	0.58975	ont	DDX6
ENSG00000044090.13	4.06525	0.5802	0.784426	0.739649	0.459513	0.735342	ont	DDX6
ENSG00000137171.15	3.92444	0.720237	0.866329	0.831367	0.405766	0.696854	ont	DDX6
ENSG00000112655.16	1.21151	-1.20197	1.76244	-0.681995	0.495242		ont	DDX6
ENSG00000112658.8	7.60084	-0.789153	0.640192	-1.23268	0.217694	0.521725	ont	DDX6
ENSG00000112659.14	3.30706	-1.11276	1.07083	-1.03916	0.29873	0.610367	ont	DDX6
ENSG00000112667.13	328.137	-0.461007	0.0957123	-4.8166	1.46028e-06	4.38363e-05	ont	DDX6
ENSG00000171467.16	10.3731	-0.176871	0.500634	-0.353295	0.723867	0.894363	ont	DDX6
ENSG00000287055.1	3.04558	0.408608	0.922646	0.442865	0.657863	0.858989	ont	DDX6
ENSG00000124574.16	3.59018	-0.0918808	0.862172	-0.106569	0.915131	0.977903	ont	DDX6
ENSG00000137221.14	23.6038	-0.16412	0.339036	-0.484077	0.628332	0.841574	ont	DDX6
ENSG00000171453.20	10.3599	-0.568838	0.51552	-1.10343	0.269842	0.582135	ont	DDX6
ENSG00000124571.18	18.487	0.597011	0.359271	1.66173	0.0965674	0.336756	ont	DDX6
ENSG00000170734.12	22.0845	-0.436224	0.386016	-1.13007	0.258448	0.568638	ont	DDX6
ENSG00000172432.19	5.60695	-1.15197	0.878325	-1.31156	0.189669	0.484431	ont	DDX6
ENSG00000124688.14	275.641	0.587356	0.113937	5.15508	2.53524e-07	9.29053e-06	ont	DDX6
ENSG00000172426.16	2.50828	1.16723	1.00064	1.16648	0.243421		ont	DDX6
ENSG00000096080.12	3.49152	0.577851	0.894979	0.645659	0.5185	0.776501	ont	DDX6
ENSG00000112715.26	21.5405	0.375448	0.364124	1.0311	0.302494	0.614123	ont	DDX6
ENSG00000237686.9	2.99777	-0.212664	1.0211	-0.208271	0.835018	0.945088	ont	DDX6
ENSG00000287562.1	4.34682	-1.08444	0.884338	-1.22627	0.220096	0.524716	ont	DDX6
ENSG00000180992.7	22.4104	-0.470144	0.395985	-1.18728	0.235118	0.541955	ont	DDX6
ENSG00000137216.19	17.5933	-0.855451	0.429069	-1.99374	0.046181	0.212282	ont	DDX6
ENSG00000112759.19	141.554	-0.421701	0.143309	-2.9426	0.00325469	0.0303245	ont	DDX6
ENSG00000096384.20	10185.7	-0.148563	0.0505833	-2.937	0.003314	0.0306295	ont	DDX6
ENSG00000157593.20	6.42811	0.548945	0.739379	0.742441	0.45782	0.734028	ont	DDX6
ENSG00000146232.17	2.64079	-1.4826	1.26783	-1.16941	0.24224	0.550368	ont	DDX6
ENSG00000096401.8	94.5907	0.405741	0.176318	2.30119	0.0213812	0.125715	ont	DDX6
ENSG00000196284.18	37.2193	-0.406898	0.275394	-1.47751	0.139538	0.410714	ont	DDX6
ENSG00000172348.16	3.95846	1.24544	0.951943	1.30831	0.190768	0.485653	ont	DDX6
ENSG00000146072.6	4.07567	0.57647	0.887738	0.64937	0.516099	0.774538	ont	DDX6
ENSG00000270761.3	9.94349	-0.262432	0.519259	-0.505397	0.61328	0.832575	ont	DDX6
ENSG00000198087.7	160.94	0.270955	0.133295	2.03275	0.0420776	0.198897	ont	DDX6
ENSG00000153294.12	1.31128	0.170477	1.37294	0.12417	0.901181		ont	DDX6
ENSG00000146085.8	39.0671	0.406896	0.299058	1.36059	0.173643	0.463104	ont	DDX6
ENSG00000031691.7	75.8511	-0.482782	0.196294	-2.45948	0.0139139	0.0924527	ont	DDX6
ENSG00000112077.18	541.361	-0.47217	0.0868318	-5.43775	5.3957e-08	2.31843e-06	ont	DDX6
ENSG00000233470.2	13.7921	-0.122978	0.431365	-0.285091	0.775574	0.920667	ont	DDX6
ENSG00000112118.20	151.278	-0.766429	0.150301	-5.09928	3.40949e-07	1.21687e-05	ont	DDX6
ENSG00000096093.16	3.41443	-1.96415	1.15813	-1.69597	0.0898923	0.322195	ont	DDX6
ENSG00000225791.8	4.09133	1.07944	0.786537	1.3724	0.16994	0.458743	ont	DDX6
ENSG00000291006.1	1.04342	-0.899297	1.68902	-0.532436	0.594424		ont	DDX6
ENSG00000170899.11	2.70815	1.75065	1.02117	1.71435	0.0864636	0.315689	ont	DDX6
ENSG00000112144.16	3.18101	-0.359137	1.03693	-0.346348	0.729082	0.897342	ont	DDX6
ENSG00000112146.17	38.1674	-0.362196	0.278624	-1.29994	0.193621	0.489532	ont	DDX6
ENSG00000012660.14	130.188	0.244221	0.139252	1.75381	0.0794637	0.29941	ont	DDX6
ENSG00000001084.13	1.05033	-0.905082	1.70916	-0.529547	0.596426		ont	DDX6
ENSG00000124749.18	48.355	0.355984	0.274028	1.29908	0.193916	0.489797	ont	DDX6
ENSG00000151914.22	51.8737	-0.293446	0.236315	-1.24176	0.214325	0.517023	ont	DDX6
ENSG00000151917.18	4.2095	-1.60284	1.00382	-1.59675	0.110322	0.362126	ont	DDX6
ENSG00000168116.15	386.2	0.719844	0.100123	7.18957	6.49953e-13	6.65564e-11	ont	DDX6
ENSG00000112200.17	43.1322	0.278271	0.249106	1.11708	0.26396	0.57465	ont	DDX6
ENSG00000112208.11	14.355	-1.12175	0.485997	-2.30814	0.0209914	0.123924	ont	DDX6
ENSG00000112210.12	11.03	0.209782	0.482219	0.435035	0.663537	0.8624	ont	DDX6
ENSG00000146143.19	100.1	-0.756442	0.188429	-4.01446	5.95824e-05	0.00111407	ont	DDX6
ENSG00000290555.2	5.86821	-0.151949	0.686642	-0.221294	0.824864	0.94058	ont	DDX6
ENSG00000118482.12	199.465	0.386296	0.114397	3.3768	0.000733335	0.00901813	ont	DDX6
ENSG00000188107.15	9.84136	1.51908	0.593655	2.55886	0.0105015	0.074443	ont	DDX6
ENSG00000286680.2	6.10168	0.0775536	0.827568	0.0937127	0.925337	0.980269	ont	DDX6
ENSG00000285838.3	15.7326	0.566156	0.40213	1.40789	0.159163	0.44106	ont	DDX6
ENSG00000288088.2	2.84349	-0.0629326	1.14953	-0.0547465	0.95634	0.988732	ont	DDX6
ENSG00000230910.7	1.27767	-1.31378	1.64336	-0.79945	0.42403		ont	DDX6
ENSG00000135298.15	10.0571	0.722331	0.478969	1.5081	0.13153	0.398114	ont	DDX6
ENSG00000168216.13	89.7204	-0.023129	0.181923	-0.127136	0.898833	0.971045	ont	DDX6
ENSG00000082293.13	2.70727	1.7513	0.982842	1.78188	0.0747694	0.288468	ont	DDX6
ENSG00000237643.4	6.16845	-0.284622	0.713949	-0.398659	0.690144	0.877549	ont	DDX6
ENSG00000082269.17	21.7448	-1.30673	0.403595	-3.23773	0.00120485	0.0136946	ont	DDX6
ENSG00000154079.6	8.01121	-0.640113	0.597351	-1.07159	0.283906	0.596731	ont	DDX6
ENSG00000112305.15	81.3447	0.4492	0.17567	2.55707	0.0105559	0.0747163	ont	DDX6
ENSG00000079841.20	5.28959	2.55677	0.927686	2.75607	0.00585006	0.0474106	ont	DDX6
ENSG00000295177.1	2.12916	-0.0564939	1.0728	-0.0526602	0.958003		ont	DDX6
ENSG00000295155.1	4.86836	-0.41727	0.814426	-0.512349	0.608407	0.829453	ont	DDX6
ENSG00000185760.18	50.7917	-0.643171	0.242878	-2.64812	0.0080941	0.0608279	ont	DDX6
ENSG00000135314.14	1.66619	-1.81726	1.59029	-1.14272	0.253156		ont	DDX6
ENSG00000135297.17	23.6876	0.247028	0.343758	0.71861	0.472381	0.743603	ont	DDX6
ENSG00000156508.20	16945	-0.386224	0.0743998	-5.1912	2.08948e-07	7.78723e-06	ont	DDX6
ENSG00000119899.13	20.0858	-0.186804	0.359759	-0.519249	0.603587	0.826895	ont	DDX6
ENSG00000156535.15	4.75994	-0.796976	0.781642	-1.01962	0.30791	0.618814	ont	DDX6
ENSG00000112695.13	1808.99	0.0559704	0.0569306	0.983134	0.325542	0.632664	ont	DDX6
ENSG00000112697.17	3.01228	-0.224184	0.937586	-0.239107	0.811022	0.934227	ont	DDX6
ENSG00000225793.6	9.12149	0.424573	0.576857	0.736011	0.461724	0.737158	ont	DDX6
ENSG00000118407.15	1.93244	1.36135	1.09437	1.24396	0.213515		ont	DDX6
ENSG00000297132.1	3.25041	-0.419264	0.93298	-0.449381	0.653157	0.857807	ont	DDX6
ENSG00000112701.18	88.8333	0.0509204	0.171641	0.296667	0.766721	0.915988	ont	DDX6
ENSG00000196586.17	45.1877	0.312435	0.256516	1.21799	0.223227	0.52893	ont	DDX6
ENSG00000295662.1	1.62462	-0.418601	1.27767	-0.327627	0.743193		ont	DDX6
ENSG00000146243.14	17.153	-0.0787554	0.4065	-0.19374	0.84638	0.950914	ont	DDX6
ENSG00000146247.15	68.6293	0.424446	0.219829	1.9308	0.0535074	0.233383	ont	DDX6
ENSG00000286340.4	2.78464	-0.00396136	0.942431	-0.00420334	0.996646	0.999861	ont	DDX6
ENSG00000118418.16	1.12246	-1.05006	1.67143	-0.628242	0.529846		ont	DDX6
ENSG00000286042.2	2.10369	-1.01088	1.27341	-0.793838	0.42729		ont	DDX6
ENSG00000198478.9	42.4117	-0.82491	0.271353	-3.03999	0.00236589	0.023674	ont	DDX6
ENSG00000112742.10	67.9955	-0.842365	0.223137	-3.7751	0.000159944	0.00259247	ont	DDX6
ENSG00000083123.15	18.9875	0.837622	0.356519	2.34945	0.0188012	0.11528	ont	DDX6
ENSG00000112773.16	4.70327	-0.329923	0.775169	-0.425614	0.670389	0.865903	ont	DDX6
ENSG00000226453.5	10.1115	0.695228	0.505945	1.37412	0.169405	0.45803	ont	DDX6
ENSG00000005700.15	35.9959	0.180589	0.276477	0.653179	0.513641	0.772647	ont	DDX6
ENSG00000308753.1	2.24904	0.706146	1.06878	0.660703	0.508803		ont	DDX6
ENSG00000298976.1	1.21092	-1.20042	1.70726	-0.703131	0.481974		ont	DDX6
ENSG00000118420.17	40.118	-0.43779	0.265061	-1.65166	0.0986047	0.340932	ont	DDX6
ENSG00000083097.15	13.7184	0.48428	0.451257	1.07318	0.28319	0.596027	ont	DDX6
ENSG00000013375.17	51.0357	0.748153	0.217156	3.44523	0.00057057	0.00731197	ont	DDX6
ENSG00000065833.9	25.2722	-0.429427	0.367012	-1.17006	0.241975	0.550257	ont	DDX6
ENSG00000065615.14	53.6581	0.294815	0.219576	1.34266	0.179383	0.46999	ont	DDX6
ENSG00000135324.6	31.3795	0.920554	0.287194	3.20534	0.00134903	0.0149912	ont	DDX6
ENSG00000135315.12	66.9674	0.566737	0.205157	2.76246	0.00573682	0.0467956	ont	DDX6
ENSG00000231776.6	4.91107	3.54447	0.868477	4.08125	4.47942e-05	0.000873328	ont	DDX6
ENSG00000112837.17	7.78645	-0.311814	0.629704	-0.495176	0.620476	0.836366	ont	DDX6
ENSG00000307486.1	3.88444	-0.305998	0.941591	-0.32498	0.745196	0.906881	ont	DDX6
ENSG00000234155.2	3.56341	1.82272	1.15691	1.57551	0.115138	0.371487	ont	DDX6
ENSG00000135318.12	1.31966	0.164373	1.48755	0.110499	0.912014		ont	DDX6
ENSG00000271793.2	5.92598	0.162464	0.670148	0.24243	0.808447	0.933292	ont	DDX6
ENSG00000135346.9	178.778	6.57828	0.744075	8.84088	9.49641e-19	2.53786e-16	ont	DDX6
ENSG00000188994.14	106.185	0.308058	0.206319	1.49312	0.135407	0.403859	ont	DDX6
ENSG00000164411.12	4.68566	1.01686	0.799197	1.27236	0.203246	0.502475	ont	DDX6
ENSG00000111850.11	16.6498	-0.478156	0.405207	-1.18003	0.23799	0.546318	ont	DDX6
ENSG00000164414.19	0.786086	-2.02953	2.33629	-0.868699	0.385012		ont	DDX6
ENSG00000146282.19	121.661	-0.0148598	0.151571	-0.0980384	0.921902	0.979877	ont	DDX6
ENSG00000135336.17	183.338	-0.379694	0.165962	-2.28784	0.0221468	0.128719	ont	DDX6
ENSG00000135334.9	18.3259	0.859576	0.399878	2.14959	0.0315873	0.164263	ont	DDX6
ENSG00000234426.4	74.2898	0.384805	0.201346	1.91116	0.0559841	0.240085	ont	DDX6
ENSG00000111880.16	72.8733	-0.186143	0.206941	-0.8995	0.368386	0.669721	ont	DDX6
ENSG00000146278.11	24.2169	0.960296	0.343437	2.79613	0.00517181	0.0431915	ont	DDX6
ENSG00000146281.6	0.857347	-2.15711	2.25856	-0.955081	0.339537		ont	DDX6
ENSG00000198833.7	36.9409	0.047615	0.276833	0.171999	0.863439	0.957336	ont	DDX6
ENSG00000025039.15	1.85725	1.58129	1.14231	1.38429	0.166269		ont	DDX6
ENSG00000083099.11	110.26	0.208867	0.154076	1.35561	0.175223	0.465139	ont	DDX6
ENSG00000228124.2	2.54888	0.264497	1.06311	0.248796	0.803519		ont	DDX6
ENSG00000112159.13	31.207	0.073998	0.292425	0.253049	0.80023	0.929417	ont	DDX6
ENSG00000118412.13	50.2535	0.553923	0.233521	2.37205	0.0176898	0.110488	ont	DDX6
ENSG00000112182.16	85.2062	0.835031	0.195437	4.27264	1.93171e-05	0.000429248	ont	DDX6
ENSG00000260271.5	1.66332	0.755116	1.22024	0.618828	0.536029		ont	DDX6
ENSG00000296783.2	6.0427	1.16261	0.662083	1.75599	0.0790907	0.298518	ont	DDX6
ENSG00000135341.19	50.6968	0.00424239	0.228654	0.0185537	0.985197	0.997822	ont	DDX6
ENSG00000299366.1	2.24107	-1.15367	1.20714	-0.955707	0.33922		ont	DDX6
ENSG00000307789.1	9.04792	0.678164	0.542962	1.24901	0.211662	0.514598	ont	DDX6
ENSG00000285961.2	3.49509	1.18154	1.14861	1.02867	0.303633	0.615297	ont	DDX6
ENSG00000298652.1	1.74545	0.576967	1.19203	0.484021	0.628371		ont	DDX6
ENSG00000309204.1	29.5065	0.0387733	0.310181	0.125002	0.900522	0.972216	ont	DDX6
ENSG00000261366.2	12.2035	0.0721598	0.453108	0.159255	0.873468	0.96042	ont	DDX6
ENSG00000172469.17	11.2927	0.314214	0.464535	0.676406	0.498783	0.760293	ont	DDX6
ENSG00000305202.1	5.89516	0.172692	0.672902	0.256637	0.797459	0.928232	ont	DDX6
ENSG00000299276.1	3.158	0.950916	0.901806	1.05446	0.291674	0.603741	ont	DDX6
ENSG00000233797.5	9.89669	-0.0488255	0.583846	-0.0836274	0.933353	0.982501	ont	DDX6
ENSG00000014123.10	112.437	0.113867	0.151489	0.751651	0.452261	0.731644	ont	DDX6
ENSG00000112218.9	7.59447	-0.241114	0.595944	-0.404592	0.685778	0.875113	ont	DDX6
ENSG00000123545.6	440.156	0.257104	0.0902372	2.84921	0.00438284	0.0380483	ont	DDX6
ENSG00000299332.1	2.82371	0.68041	0.90272	0.753733	0.451009	0.73103	ont	DDX6
ENSG00000186231.17	6.523	-1.0867	0.729642	-1.48936	0.136394	0.405664	ont	DDX6
ENSG00000146263.12	57.6647	-1.01148	0.237792	-4.25365	2.1031e-05	0.000462725	ont	DDX6
ENSG00000271860.10	5.65132	1.51052	1.03671	1.45703	0.145108	0.420733	ont	DDX6
ENSG00000112234.9	15.9209	-0.626649	0.463368	-1.35238	0.176255	0.466253	ont	DDX6
ENSG00000132423.12	32.5615	-0.234774	0.288637	-0.813387	0.415996	0.702606	ont	DDX6
ENSG00000132424.17	100.544	-0.151398	0.167929	-0.901559	0.367291	0.669369	ont	DDX6
ENSG00000228506.5	2.3177	-1.22654	1.33658	-0.917673	0.35879		ont	DDX6
ENSG00000123552.18	5.80128	0.58343	0.640606	0.910747	0.362429	0.664917	ont	DDX6
ENSG00000279170.4	7.63847	1.41255	0.640703	2.20469	0.0274757	0.150375	ont	DDX6
ENSG00000308943.1	1.93153	1.35799	1.36198	0.997068	0.318731		ont	DDX6
ENSG00000112249.14	111.019	-0.0653175	0.159383	-0.409814	0.681942	0.873289	ont	DDX6
ENSG00000260000.4	5.34195	0.119644	0.708699	0.168822	0.865937	0.958132	ont	DDX6
ENSG00000287616.2	1.82046	-1.97876	1.56733	-1.2625	0.206768		ont	DDX6
ENSG00000085382.12	3.26091	-1.09407	1.12566	-0.971937	0.331082	0.637361	ont	DDX6
ENSG00000187772.8	18.5642	-0.738595	0.400519	-1.84409	0.0651697	0.263215	ont	DDX6
ENSG00000085377.15	9.96557	-0.473246	0.548077	-0.863466	0.387882	0.683058	ont	DDX6
ENSG00000286084.4	3.41261	2.15036	1.21559	1.76899	0.0768961	0.293061	ont	DDX6
ENSG00000057663.16	64.1017	-0.0378528	0.207632	-0.182307	0.855342	0.953697	ont	DDX6
ENSG00000112297.18	1.97536	-2.12322	1.61279	-1.31649	0.18801		ont	DDX6
ENSG00000130347.13	7.88506	0.168298	0.566136	0.297275	0.766256	0.915981	ont	DDX6
ENSG00000130348.11	43.3672	0.168258	0.240467	0.699714	0.484106	0.750474	ont	DDX6
ENSG00000300574.1	2.19663	1.91877	1.71432	1.11926	0.263031		ont	DDX6
ENSG00000272398.6	63.9852	0.578148	0.817372	0.707326	0.479364	0.747565	ont	DDX6
ENSG00000130349.10	32.6166	0.0703801	0.313524	0.224481	0.822383	0.939462	ont	DDX6
ENSG00000164494.12	63.0103	-0.209398	0.205509	-1.01892	0.30824	0.619364	ont	DDX6
ENSG00000025796.14	44.2787	0.0139238	0.244943	0.0568448	0.954669	0.987758	ont	DDX6
ENSG00000272476.1	3.71435	0.360585	0.839445	0.429552	0.667522	0.864543	ont	DDX6
ENSG00000081087.16	35.6959	-0.187442	0.296526	-0.632128	0.527303	0.782457	ont	DDX6
ENSG00000297798.1	2.47178	2.43227	1.05458	2.30638	0.0210893		ont	DDX6
ENSG00000112335.15	125.104	0.0355378	0.153183	0.231996	0.816541	0.936622	ont	DDX6
ENSG00000135537.17	3.23485	-1.87169	1.16775	-1.60282	0.108975	0.359002	ont	DDX6
ENSG00000118689.15	26.5282	-0.0114146	0.309415	-0.0368909	0.970572	0.99407	ont	DDX6
ENSG00000118690.13	2.19892	-0.15338	1.08978	-0.140744	0.888072		ont	DDX6
ENSG00000080546.14	3.34037	-0.481987	0.916435	-0.525937	0.598932	0.824331	ont	DDX6
ENSG00000183137.16	70.83	-0.0240055	0.229478	-0.104609	0.916686	0.978627	ont	DDX6
ENSG00000135535.17	230.238	0.279345	0.11721	2.38328	0.017159	0.108068	ont	DDX6
ENSG00000260273.3	2.2804	-0.249456	1.12129	-0.222472	0.823946		ont	DDX6
ENSG00000185250.16	2.28822	-0.249634	1.07654	-0.231884	0.816628		ont	DDX6
ENSG00000135596.18	7.88133	0.69134	0.567312	1.21862	0.222987	0.528617	ont	DDX6
ENSG00000112365.6	23.2192	0.762863	0.326902	2.33361	0.019616	0.118355	ont	DDX6
ENSG00000155085.16	1.65641	0.759113	1.19936	0.632931	0.526778		ont	DDX6
ENSG00000112367.12	10.1674	1.35442	0.640993	2.113	0.0346004	0.175111	ont	DDX6
ENSG00000112290.13	20.1401	-0.197081	0.379194	-0.519737	0.603247	0.826655	ont	DDX6
ENSG00000168438.15	82.6225	0.224445	0.190765	1.17655	0.239374	0.547676	ont	DDX6
ENSG00000155111.15	11.3313	-0.973316	0.52499	-1.85397	0.0637435	0.260375	ont	DDX6
ENSG00000298831.1	1.11343	-1.03838	1.75324	-0.592266	0.553672		ont	DDX6
ENSG00000123505.20	16.8672	-0.269928	0.426336	-0.633134	0.526646	0.781782	ont	DDX6
ENSG00000298809.1	2.24188	0.702143	1.17961	0.595233	0.551688		ont	DDX6
ENSG00000298854.1	2.27577	1.68631	1.10532	1.52564	0.1271		ont	DDX6
ENSG00000197498.13	337.479	0.380917	0.118497	3.21458	0.00130635	0.0146207	ont	DDX6
ENSG00000231046.2	1.57883	0.949788	1.35548	0.700704	0.483488		ont	DDX6
ENSG00000173214.7	11.9528	0.652555	0.452826	1.44107	0.149564	0.42721	ont	DDX6
ENSG00000009413.17	4.53585	0.217105	0.909249	0.238773	0.811281	0.934231	ont	DDX6
ENSG00000231889.10	9.4814	0.290478	0.547602	0.530454	0.595797	0.822165	ont	DDX6
ENSG00000010810.18	25.293	-0.187856	0.318513	-0.58979	0.555332	0.798526	ont	DDX6
ENSG00000289256.3	1.31457	0.170409	1.44021	0.118322	0.905813		ont	DDX6
ENSG00000074935.14	14.6692	-0.151484	0.466725	-0.324568	0.745508	0.906881	ont	DDX6
ENSG00000203778.8	7.53919	-1.0681	0.653198	-1.63519	0.10201	0.345992	ont	DDX6
ENSG00000251258.2	2.86244	-0.0777247	0.995519	-0.0780745	0.937769	0.983468	ont	DDX6
ENSG00000304202.1	24.6111	0.989414	0.365818	2.70467	0.00683733	0.0534736	ont	DDX6
ENSG00000297455.1	6.40821	-0.384563	0.70378	-0.546425	0.584774	0.816125	ont	DDX6
ENSG00000196591.12	43.8345	-0.184949	0.299202	-0.618141	0.536482	0.787756	ont	DDX6
ENSG00000287097.2	4.53079	2.45439	0.792909	3.09543	0.00196529	0.0206459	ont	DDX6
ENSG00000289376.3	1.20067	-1.19139	1.68355	-0.707662	0.479155		ont	DDX6
ENSG00000178425.14	21.1409	-0.325431	0.392086	-0.83	0.406539	0.696854	ont	DDX6
ENSG00000187189.11	7.4117	-0.7369	0.634483	-1.16142	0.245472	0.553879	ont	DDX6
ENSG00000111817.19	2.55114	-1.41909	1.20369	-1.17896	0.238416		ont	DDX6
ENSG00000289304.3	3.88841	-0.312018	0.905739	-0.34449	0.730478	0.897844	ont	DDX6
ENSG00000111832.13	214.163	0.0765058	0.134365	0.569386	0.569094	0.80687	ont	DDX6
ENSG00000300203.1	1.27193	-1.31056	1.64237	-0.79797	0.424888		ont	DDX6
ENSG00000111834.13	1.62308	-0.414377	1.2861	-0.322197	0.747303		ont	DDX6
ENSG00000153975.10	47.836	-0.243098	0.246482	-0.986271	0.324	0.631647	ont	DDX6
ENSG00000196911.12	5.74217	-0.446438	0.715653	-0.623819	0.532746	0.786275	ont	DDX6
ENSG00000173612.10	2.16426	0.844013	1.10709	0.76237	0.445839		ont	DDX6
ENSG00000185002.10	2.0116	-0.918621	1.22532	-0.749698	0.453436		ont	DDX6
ENSG00000047932.14	5.38096	0.0945599	0.827595	0.114259	0.909033	0.975776	ont	DDX6
ENSG00000289372.3	4.44421	-0.640175	0.811683	-0.7887	0.430287	0.714234	ont	DDX6
ENSG00000153989.8	14.6863	-0.0148894	0.455623	-0.0326792	0.97393	0.994076	ont	DDX6
ENSG00000196376.11	1.19069	-1.17644	1.78228	-0.660077	0.509205		ont	DDX6
ENSG00000111860.14	10.5042	-0.6034	0.530584	-1.13724	0.255439	0.565327	ont	DDX6
ENSG00000111877.18	8.16094	-0.179965	0.595414	-0.302252	0.76246	0.914234	ont	DDX6
ENSG00000253194.3	2.29219	-0.258062	1.12618	-0.229149	0.818753		ont	DDX6
ENSG00000111885.7	78.131	-0.318032	0.187596	-1.6953	0.0900178	0.322329	ont	DDX6
ENSG00000287100.4	35.6539	-0.0745647	0.329798	-0.226092	0.82113	0.938661	ont	DDX6
ENSG00000308468.1	35.1847	0.842221	0.279038	3.01831	0.00254191	0.0248455	ont	DDX6
ENSG00000286540.2	4.13173	1.65031	1.0216	1.61542	0.106219	0.354361	ont	DDX6
ENSG00000146350.14	25.0523	-0.24157	0.332868	-0.725722	0.468009	0.74093	ont	DDX6
ENSG00000308965.1	2.61689	-1.47201	1.25605	-1.17194	0.241222	0.54938	ont	DDX6
ENSG00000025156.13	26.593	-0.394072	0.373522	-1.05502	0.291418	0.603741	ont	DDX6
ENSG00000279453.1	1.47611	-0.162895	1.3429	-0.121301	0.903453		ont	DDX6
ENSG00000111897.7	102.944	0.632985	0.170524	3.712	0.000205625	0.00317328	ont	DDX6
ENSG00000135549.16	2.36571	1.48394	1.05172	1.41096	0.158255		ont	DDX6
ENSG00000186439.16	2.39838	2.75415	1.14964	2.39566	0.0165903		ont	DDX6
ENSG00000236548.4	3.61185	-0.103418	0.886437	-0.116667	0.907124	0.974925	ont	DDX6
ENSG00000146373.17	44.3124	0.103205	0.239836	0.430317	0.666965	0.864306	ont	DDX6
ENSG00000111907.21	7.72869	0.764391	0.556036	1.37471	0.16922	0.4577	ont	DDX6
ENSG00000111906.18	343.136	-0.0721582	0.101117	-0.713612	0.475467	0.74584	ont	DDX6
ENSG00000226409.4	0.928608	-2.27488	2.24932	-1.01136	0.311843		ont	DDX6
ENSG00000237742.9	62.1617	0.345833	0.210506	1.64287	0.100411	0.343705	ont	DDX6
ENSG00000135547.9	2.31704	0.585167	1.00209	0.583949	0.559255		ont	DDX6
ENSG00000111912.20	21.1438	-0.324436	0.372779	-0.870318	0.384127	0.679518	ont	DDX6
ENSG00000111911.7	21.8301	-0.310988	0.352762	-0.881579	0.378004	0.676821	ont	DDX6
ENSG00000066651.20	40.6439	-0.622993	0.266276	-2.33965	0.0193016	0.116909	ont	DDX6
ENSG00000293110.2	14.7324	1.29137	0.968918	1.3328	0.182598	0.473658	ont	DDX6
ENSG00000118518.17	34.0929	0.715342	0.328258	2.17921	0.0293162	0.156841	ont	DDX6
ENSG00000093144.19	99.5546	-0.0631438	0.166078	-0.380205	0.703793	0.883936	ont	DDX6
ENSG00000299250.1	13.0956	0.0220045	0.494075	0.0445366	0.964477	0.991627	ont	DDX6
ENSG00000226149.7	3.17728	0.940335	0.873317	1.07674	0.281597	0.593931	ont	DDX6
ENSG00000146376.11	92.0119	0.658649	0.161232	4.08509	4.40595e-05	0.000862071	ont	DDX6
ENSG00000198945.8	12.9381	0.693786	0.449935	1.54197	0.123081	0.384983	ont	DDX6
ENSG00000079819.20	61.6034	0.341235	0.20106	1.69718	0.0896627	0.322109	ont	DDX6
ENSG00000118507.19	3.40763	-0.532392	0.935369	-0.569179	0.569235	0.80687	ont	DDX6
ENSG00000118520.16	3.75481	0.889278	0.834143	1.0661	0.286379	0.598785	ont	DDX6
ENSG00000112282.18	26.9542	0.317066	0.326312	0.971664	0.331218	0.637361	ont	DDX6
ENSG00000154269.15	10.5944	1.38319	0.673013	2.05523	0.0398571	0.191625	ont	DDX6
ENSG00000079950.14	92.4448	-0.149992	0.170452	-0.879966	0.378878	0.67689	ont	DDX6
ENSG00000146409.12	14.5746	-0.698511	0.491684	-1.42065	0.155418	0.436161	ont	DDX6
ENSG00000112306.8	14145.5	-0.372584	0.0727445	-5.12181	3.02619e-07	1.09072e-05	ont	DDX6
ENSG00000112319.21	8.21486	3.81703	1.15025	3.31843	0.000905241	0.0106998	ont	DDX6
ENSG00000227954.8	5.09963	1.10649	1.01549	1.08961	0.275884	0.586393	ont	DDX6
ENSG00000028839.10	7.22731	-0.387044	0.684922	-0.565092	0.572011	0.808635	ont	DDX6
ENSG00000118515.12	53.2694	2.14324	0.296295	7.23347	4.70801e-13	5.04734e-11	ont	DDX6
ENSG00000236700.9	3.71718	1.58164	0.850839	1.85892	0.0630385	0.258918	ont	DDX6
ENSG00000112339.15	111.373	-0.219945	0.163694	-1.34363	0.179068	0.469919	ont	DDX6
ENSG00000118513.21	15.8961	-0.10849	0.457177	-0.237304	0.812421	0.934856	ont	DDX6
ENSG00000135541.22	59.2935	0.263608	0.209344	1.25921	0.207953	0.509171	ont	DDX6
ENSG00000231028.12	2.57256	1.04462	1.16103	0.899734	0.368262	0.669721	ont	DDX6
ENSG00000237596.8	17.5585	-0.030023	0.486149	-0.0617567	0.950757	0.987086	ont	DDX6
ENSG00000146410.12	74.3605	-0.711828	0.217709	-3.26963	0.00107688	0.0124204	ont	DDX6
ENSG00000029363.17	181.633	0.120577	0.12277	0.982133	0.326034	0.633059	ont	DDX6
ENSG00000293092.2	1.69038	-0.521794	1.49038	-0.350108	0.726257		ont	DDX6
ENSG00000135525.19	62.6529	0.854475	0.201522	4.2401	2.23423e-05	0.000483803	ont	DDX6
ENSG00000197442.11	22.681	-0.144028	0.341867	-0.421296	0.673539	0.868435	ont	DDX6
ENSG00000112357.14	3.81476	0.808898	0.869079	0.930753	0.351982	0.655783	ont	DDX6
ENSG00000027697.16	41.7508	0.737556	0.25345	2.91007	0.00361353	0.032749	ont	DDX6
ENSG00000293815.1	2.75065	-0.707288	1.05574	-0.669942	0.502895	0.763082	ont	DDX6
ENSG00000237499.8	1.4652	-0.150748	1.37601	-0.109554	0.912763		ont	DDX6
ENSG00000112378.12	6.15777	1.47431	0.749249	1.96771	0.0491014	0.220313	ont	DDX6
ENSG00000051620.11	38.1795	-0.20487	0.282247	-0.725852	0.467929	0.740911	ont	DDX6
ENSG00000279968.4	1.08704	-2.50091	2.1814	-1.14647	0.251602		ont	DDX6
ENSG00000024862.18	39.9013	0.233193	0.252739	0.922664	0.356183	0.659449	ont	DDX6
ENSG00000203734.13	4.2049	0.457504	0.871701	0.52484	0.599694	0.824583	ont	DDX6
ENSG00000135597.19	19.4723	-0.41524	0.386365	-1.07473	0.282494	0.595252	ont	DDX6
ENSG00000146386.8	131.13	-0.129292	0.193441	-0.668378	0.503892	0.764172	ont	DDX6
ENSG00000226571.3	5.47935	1.67259	0.754607	2.2165	0.0266574	0.147146	ont	DDX6
ENSG00000236013.9	28.6433	0.335817	0.323112	1.03932	0.298656	0.610367	ont	DDX6
ENSG00000288714.2	206.926	-0.287782	0.14895	-1.93206	0.0533516	0.233177	ont	DDX6
ENSG00000234147.5	93.8981	0.0632379	0.176928	0.357421	0.720777	0.893186	ont	DDX6
ENSG00000310155.1	3.94369	0.171015	0.851537	0.200831	0.84083	0.948209	ont	DDX6
ENSG00000295842.1	101.639	-0.240375	0.173021	-1.38928	0.164747	0.450607	ont	DDX6
ENSG00000009844.16	137.51	0.519947	0.135627	3.83366	0.000126252	0.00216037	ont	DDX6
ENSG00000010818.11	9.89757	1.2424	0.491616	2.52718	0.0114984	0.0798402	ont	DDX6
ENSG00000229017.8	7.39611	1.27056	0.891143	1.42576	0.153937	0.434275	ont	DDX6
ENSG00000146416.19	134.293	0.162803	0.141888	1.14741	0.251211	0.559856	ont	DDX6
ENSG00000189007.16	20.8889	-1.22605	0.425937	-2.87847	0.00399609	0.0355687	ont	DDX6
ENSG00000034693.15	22.0014	-0.058453	0.34209	-0.17087	0.864326	0.957695	ont	DDX6
ENSG00000001036.14	9.98719	0.333381	0.493237	0.675905	0.499101	0.760293	ont	DDX6
ENSG00000112419.15	23.728	0.772668	0.32834	2.35325	0.0186099	0.114558	ont	DDX6
ENSG00000257065.1	1.47152	-0.154083	1.33971	-0.115012	0.908436		ont	DDX6
ENSG00000118495.21	24.4393	-0.339603	0.341239	-0.995206	0.319636	0.628545	ont	DDX6
ENSG00000169976.7	484.545	-0.0984374	0.0839601	-1.17243	0.241024	0.549272	ont	DDX6
ENSG00000135604.11	1.93453	1.36355	1.17908	1.15646	0.247495		ont	DDX6
ENSG00000302628.1	0.773708	-2.01173	2.24767	-0.895031	0.370771		ont	DDX6
ENSG00000152818.20	19.2486	-0.493717	0.451265	-1.09407	0.273923	0.584721	ont	DDX6
ENSG00000112425.16	1.89517	0.297028	1.24157	0.239237	0.810922		ont	DDX6
ENSG00000118496.5	5.06231	0.690463	0.72105	0.957579	0.338275	0.64371	ont	DDX6
ENSG00000235652.12	2.82497	-0.770174	1.02224	-0.753418	0.451199	0.73103	ont	DDX6
ENSG00000146414.17	101.493	0.62171	0.178681	3.47943	0.000502484	0.00650793	ont	DDX6
ENSG00000118508.5	81.3893	0.942815	0.186086	5.06655	4.05081e-07	1.40458e-05	ont	DDX6
ENSG00000118492.19	1.2118	-1.20197	1.7624	-0.682011	0.495232		ont	DDX6
ENSG00000233452.10	13.5404	-0.21828	0.471816	-0.462638	0.643624	0.851514	ont	DDX6
ENSG00000164506.16	103.193	0.365629	0.167674	2.1806	0.0292131	0.156643	ont	DDX6
ENSG00000203727.4	8.3184	-0.988953	0.776339	-1.27387	0.20271	0.502231	ont	DDX6
ENSG00000227681.6	58.6689	-0.531398	0.224884	-2.36298	0.0181286	0.112033	ont	DDX6
ENSG00000287976.2	17.368	-0.34684	0.42207	-0.821758	0.411214	0.699878	ont	DDX6
ENSG00000294086.1	19.9169	-0.471518	0.441123	-1.0689	0.285113	0.597663	ont	DDX6
ENSG00000287473.2	4.14956	-1.57146	0.976079	-1.60998	0.107403	0.35607	ont	DDX6
ENSG00000224658.2	5.32166	-1.50051	0.862823	-1.73907	0.0820229	0.306314	ont	DDX6
ENSG00000111961.19	12.0399	0.112111	0.474755	0.236145	0.81332	0.93535	ont	DDX6
ENSG00000055208.20	25.102	-0.165739	0.363823	-0.45555	0.648714	0.855004	ont	DDX6
ENSG00000131013.4	155.602	0.0936023	0.135057	0.693058	0.488273	0.754044	ont	DDX6
ENSG00000055211.14	12.8456	-0.387585	0.463181	-0.836789	0.402711	0.695431	ont	DDX6
ENSG00000186625.14	65.6869	-0.0128384	0.202134	-0.0635139	0.949357	0.987086	ont	DDX6
ENSG00000131023.13	28.8275	0.246415	0.336008	0.733359	0.463339	0.738597	ont	DDX6
ENSG00000120253.14	34.3984	-0.379203	0.288453	-1.31461	0.188641	0.483043	ont	DDX6
ENSG00000120265.21	20.7057	0.0207028	0.35832	0.0577775	0.953926	0.987544	ont	DDX6
ENSG00000131015.5	4.26188	0.91273	0.783027	1.16564	0.243759	0.552008	ont	DDX6
ENSG00000198729.5	8.60889	-1.34488	0.650252	-2.06825	0.038617	0.187806	ont	DDX6
ENSG00000120278.17	1.85339	1.58186	1.1868	1.33288	0.182571		ont	DDX6
ENSG00000120254.16	23.3239	-1.23319	0.386185	-3.19326	0.00140678	0.0155856	ont	DDX6
ENSG00000131016.17	6.27351	-0.329117	0.806997	-0.40783	0.683399	0.873942	ont	DDX6
ENSG00000181472.5	7.30218	1.32135	0.574504	2.29998	0.0214492	0.125881	ont	DDX6
ENSG00000297539.1	1.4304	-1.53442	1.60777	-0.954381	0.339891		ont	DDX6
ENSG00000155906.20	78.073	0.095103	0.19282	0.493222	0.621856	0.836934	ont	DDX6
ENSG00000146476.11	71.1566	0.247279	0.211375	1.16986	0.242059	0.550257	ont	DDX6
ENSG00000120262.10	5.40452	3.16646	0.813554	3.89213	9.93667e-05	0.00175042	ont	DDX6
ENSG00000091831.25	1.28395	-1.32093	1.749	-0.755248	0.4501		ont	DDX6
ENSG00000131018.25	3.29059	1.51433	0.907561	1.66857	0.0952017	0.333693	ont	DDX6
ENSG00000120279.7	1.27691	-2.73149	2.77853	-0.98307	0.325573		ont	DDX6
ENSG00000224893.7	60.1381	-0.949721	0.229141	-4.14469	3.40271e-05	0.000687887	ont	DDX6
ENSG00000112029.10	65.5472	-1.55003	0.285054	-5.43769	5.39768e-08	2.31843e-06	ont	DDX6
ENSG00000227627.6	3.41825	-0.537241	0.949352	-0.565903	0.57146	0.808242	ont	DDX6
ENSG00000112031.16	23.2601	-0.0366407	0.335715	-0.109142	0.91309	0.976833	ont	DDX6
ENSG00000302026.1	0.765849	-1.99993	2.37812	-0.840973	0.400363		ont	DDX6
ENSG00000287260.3	1.73999	0.586863	1.45101	0.404452	0.685881		ont	DDX6
ENSG00000213079.10	24.4775	-0.345153	0.362791	-0.951382	0.341411	0.645419	ont	DDX6
ENSG00000146426.19	14.8577	-0.0514691	0.430618	-0.119524	0.90486	0.974403	ont	DDX6
ENSG00000029639.11	42.6823	-0.301325	0.274718	-1.09685	0.272706	0.584266	ont	DDX6
ENSG00000287092.2	2.47242	2.43655	1.25019	1.94894	0.0513023		ont	DDX6
ENSG00000296922.1	4.5264	2.46863	1.24842	1.9774	0.0479969	0.217494	ont	DDX6
ENSG00000049618.25	58.3562	-0.239325	0.248277	-0.963947	0.335072	0.640396	ont	DDX6
ENSG00000215712.11	14.95	-0.471746	0.432384	-1.09104	0.275257	0.585696	ont	DDX6
ENSG00000175048.17	47.8299	-0.284892	0.253658	-1.12314	0.261379	0.571757	ont	DDX6
ENSG00000130340.17	70.0805	0.265436	0.206358	1.28629	0.198342	0.496172	ont	DDX6
ENSG00000078269.15	22.1014	0.201126	0.34252	0.587196	0.557072	0.799664	ont	DDX6
ENSG00000306953.1	1.11736	-1.04394	1.69973	-0.614182	0.539095		ont	DDX6
ENSG00000122335.17	8.09045	0.861456	0.560052	1.53817	0.124007	0.386555	ont	DDX6
ENSG00000272047.4	161.716	-0.00779798	0.166392	-0.0468651	0.962621	0.991021	ont	DDX6
ENSG00000130338.13	12.8148	-0.542236	0.503398	-1.07715	0.281412	0.593931	ont	DDX6
ENSG00000146433.12	30.3349	-0.510635	0.335896	-1.52022	0.128456	0.393007	ont	DDX6
ENSG00000146425.11	310.213	0.00648852	0.0970472	0.0668594	0.946694	0.986499	ont	DDX6
ENSG00000164674.17	1.9634	0.181389	1.38587	0.130884	0.895867		ont	DDX6
ENSG00000092820.19	74.1328	1.0898	0.202904	5.37102	7.82934e-08	3.26183e-06	ont	DDX6
ENSG00000203711.17	5.40753	0.0802	0.713474	0.112408	0.9105	0.976542	ont	DDX6
ENSG00000130363.14	5.3217	0.130988	0.751178	0.174376	0.86157	0.956693	ont	DDX6
ENSG00000271913.10	5.76982	0.247616	0.780107	0.317413	0.75093	0.908663	ont	DDX6
ENSG00000286533.2	4.78699	1.4074	0.762426	1.84595	0.0648989	0.26298	ont	DDX6
ENSG00000291237.1	146.59	0.168722	0.141203	1.19489	0.23213	0.537385	ont	DDX6
ENSG00000120437.9	5.81038	-1.66745	0.822264	-2.02787	0.0425733	0.200635	ont	DDX6
ENSG00000120438.12	231.01	-0.166115	0.123193	-1.34841	0.177527	0.467727	ont	DDX6
ENSG00000112110.10	390.228	-0.0672569	0.0949879	-0.708057	0.47891	0.747282	ont	DDX6
ENSG00000197081.16	62.8548	-0.661148	0.220918	-2.99273	0.00276495	0.0266218	ont	DDX6
ENSG00000175003.15	2.90108	2.40285	1.49185	1.61065	0.107257	0.355802	ont	DDX6
ENSG00000303572.1	0.769778	-2.00625	2.28383	-0.878458	0.379695		ont	DDX6
ENSG00000085511.20	21.0167	-0.0227438	0.350931	-0.0648101	0.948325	0.987086	ont	DDX6
ENSG00000026652.15	24.8492	0.0197094	0.377667	0.0521873	0.958379	0.989723	ont	DDX6
ENSG00000296183.1	8.95362	-0.892417	0.61604	-1.44863	0.14744	0.423459	ont	DDX6
ENSG00000185345.25	22.7077	-0.506285	0.426184	-1.18795	0.234854	0.541518	ont	DDX6
ENSG00000270419.3	2.88467	2.38974	1.78983	1.33517	0.18182	0.472326	ont	DDX6
ENSG00000112531.17	63.1331	-0.150063	0.21829	-0.687445	0.491802	0.756412	ont	DDX6
ENSG00000235538.6	2.59053	1.03642	1.18644	0.873556	0.38236	0.679015	ont	DDX6
ENSG00000310488.1	4.67777	0.117456	0.741559	0.158391	0.874149	0.960783	ont	DDX6
ENSG00000310478.1	2.92183	0.561615	1.42129	0.395146	0.692735	0.878602	ont	DDX6
ENSG00000112541.19	3.05751	1.97238	0.925567	2.13099	0.0330896	0.169819	ont	DDX6
ENSG00000198818.10	6.67647	-0.803877	0.675684	-1.18972	0.234155	0.540344	ont	DDX6
ENSG00000060762.20	225.101	0.272196	0.117641	2.31378	0.02068	0.122481	ont	DDX6
ENSG00000071242.13	16.0908	2.41024	0.502093	4.80039	1.58361e-06	4.70233e-05	ont	DDX6
ENSG00000227598.2	32.9828	-1.18132	0.326438	-3.61881	0.000295966	0.00430093	ont	DDX6
ENSG00000295386.1	1.70609	-0.537741	1.31267	-0.409655	0.682059		ont	DDX6
ENSG00000130396.22	33.4769	0.353579	0.277524	1.27405	0.202647	0.502231	ont	DDX6
ENSG00000153303.18	2.24684	-1.15962	1.24315	-0.932811	0.350918		ont	DDX6
ENSG00000185127.7	11.5892	0.411613	0.468894	0.877839	0.380031	0.677406	ont	DDX6
ENSG00000130024.15	6.48564	-1.87405	0.820984	-2.28268	0.022449	0.129664	ont	DDX6
ENSG00000184786.6	8.86684	0.2777	0.593712	0.467734	0.639975	0.848421	ont	DDX6
ENSG00000130023.16	5.71251	-0.0716541	0.852641	-0.0840378	0.933026	0.982501	ont	DDX6
ENSG00000112584.14	21.7016	-0.487549	0.404839	-1.2043	0.228472	0.533426	ont	DDX6
ENSG00000008018.9	1748.54	-0.141037	0.052563	-2.68319	0.00729229	0.0564393	ont	DDX6
ENSG00000112592.15	80.1878	0.217011	0.231217	0.93856	0.347957	0.651608	ont	DDX6
ENSG00000071994.11	51.6403	-0.0474556	0.236212	-0.200903	0.840774	0.948209	ont	DDX6
ENSG00000304206.1	2.02402	-0.93405	1.33387	-0.700254	0.483769		ont	DDX6
ENSG00000308355.1	1.0389	-0.893586	1.70578	-0.523859	0.600377		ont	DDX6
ENSG00000230423.4	17.7559	-0.6333	0.48216	-1.31346	0.189027	0.483579	ont	DDX6
ENSG00000197461.13	19.1521	0.582605	0.364598	1.59794	0.110057	0.361478	ont	DDX6
ENSG00000223855.5	11.0715	0.761868	0.50046	1.52234	0.127925	0.392525	ont	DDX6
ENSG00000188191.16	14.888	-0.325819	0.432105	-0.754028	0.450833	0.73103	ont	DDX6
ENSG00000164818.16	10.6119	-0.827863	0.56156	-1.47422	0.140422	0.412384	ont	DDX6
ENSG00000164828.18	42.4416	-0.23583	0.276307	-0.853507	0.393378	0.687623	ont	DDX6
ENSG00000240230.6	141.135	0.621708	0.14287	4.35158	1.35161e-05	0.000313763	ont	DDX6
ENSG00000146540.15	113.508	-0.394269	0.15761	-2.50155	0.0123651	0.0843612	ont	DDX6
ENSG00000178381.13	208.603	1.03148	0.13715	7.52081	5.44381e-14	6.702e-12	ont	DDX6
ENSG00000164877.19	12.7895	-0.539442	0.468699	-1.15093	0.249759	0.558835	ont	DDX6
ENSG00000164880.16	6.96992	-0.0037456	0.626024	-0.00598315	0.995226	0.999861	ont	DDX6
ENSG00000157778.9	169.714	-0.106712	0.128816	-0.828401	0.407443	0.697083	ont	DDX6
ENSG00000106268.16	161.613	-0.583178	0.138021	-4.22529	2.38638e-05	0.000512696	ont	DDX6
ENSG00000106266.11	67.3483	0.0941332	0.196875	0.478137	0.632552	0.84348	ont	DDX6
ENSG00000106263.19	61.0372	-0.157242	0.217994	-0.721314	0.470717	0.742427	ont	DDX6
ENSG00000136213.10	14.5317	0.152683	0.424562	0.359624	0.719128	0.89195	ont	DDX6
ENSG00000106009.16	30.6197	-0.134411	0.315607	-0.42588	0.670195	0.865857	ont	DDX6
ENSG00000106012.19	6.81566	0.658887	0.65649	1.00365	0.315547	0.625393	ont	DDX6
ENSG00000174945.14	3.42626	1.27646	1.01584	1.25656	0.208912	0.510834	ont	DDX6
ENSG00000146535.15	4.39956	0.780829	0.827498	0.943603	0.345373	0.650313	ont	DDX6
ENSG00000198286.11	11.8418	-0.171495	0.505682	-0.339136	0.734507	0.900525	ont	DDX6
ENSG00000146555.20	0.849488	-2.14731	2.21949	-0.967477	0.333305		ont	DDX6
ENSG00000296681.1	44.4093	-0.310844	0.26931	-1.15422	0.248409	0.557469	ont	DDX6
ENSG00000286874.2	8.46618	-0.283187	0.652526	-0.433987	0.664298	0.862918	ont	DDX6
ENSG00000164916.11	15.7224	-1.01042	0.465697	-2.1697	0.0300298	0.159185	ont	DDX6
ENSG00000242802.9	34.0375	0.241082	0.295016	0.817182	0.413824	0.701363	ont	DDX6
ENSG00000157927.17	3.91163	-0.320451	0.827176	-0.387404	0.698457	0.880667	ont	DDX6
ENSG00000157954.15	26.5162	-0.236402	0.329646	-0.717138	0.473289	0.744342	ont	DDX6
ENSG00000182095.15	8.78966	1.04274	0.536436	1.94383	0.0519163	0.229211	ont	DDX6
ENSG00000155034.21	5.07025	-0.115923	0.735716	-0.157565	0.874799	0.96085	ont	DDX6
ENSG00000075624.17	7550.91	0.000858008	0.102983	0.00833155	0.993352	0.999861	ont	DDX6
ENSG00000075618.18	75.5462	-0.0691911	0.21578	-0.320656	0.748471	0.907812	ont	DDX6
ENSG00000298264.1	2.2159	-2.31851	1.54507	-1.50059	0.133463		ont	DDX6
ENSG00000011275.19	78.1895	0.168131	0.19474	0.863358	0.387941	0.683058	ont	DDX6
ENSG00000122674.12	18.1342	-0.120055	0.384489	-0.312245	0.754854	0.910495	ont	DDX6
ENSG00000122512.17	37.2272	-0.298601	0.27181	-1.09856	0.271958	0.583598	ont	DDX6
ENSG00000106305.10	25.667	0.477534	0.331898	1.4388	0.150208	0.427693	ont	DDX6
ENSG00000086232.13	78.3276	-0.169926	0.203453	-0.835207	0.403601	0.696089	ont	DDX6
ENSG00000231704.8	1.73565	-1.89588	1.5809	-1.19924	0.230435		ont	DDX6
ENSG00000106346.12	37.9158	-0.134281	0.281566	-0.476908	0.633428	0.843643	ont	DDX6
ENSG00000008256.17	6.98417	-1.59509	0.753705	-2.11633	0.034317	0.173918	ont	DDX6
ENSG00000307018.1	2.16548	0.84585	1.02751	0.823202	0.410393		ont	DDX6
ENSG00000136238.20	78.8231	-0.238395	0.18424	-1.29394	0.195686	0.492643	ont	DDX6
ENSG00000164535.15	4.25936	-1.04291	0.887271	-1.17541	0.239829	0.548071	ont	DDX6
ENSG00000146576.13	7.87452	0.169853	0.576639	0.294558	0.768332	0.91698	ont	DDX6
ENSG00000205903.7	8.02141	-0.13253	0.596222	-0.222283	0.824094	0.940191	ont	DDX6
ENSG00000290835.2	4.76459	0.941122	0.726558	1.29532	0.195211	0.491835	ont	DDX6
ENSG00000146574.16	21.3598	0.212701	0.364086	0.584204	0.559083	0.80123	ont	DDX6
ENSG00000287860.4	42.4683	-0.337013	0.343563	-0.980935	0.326625	0.633527	ont	DDX6
ENSG00000106392.11	56.8936	0.0429243	0.214022	0.20056	0.841043	0.948272	ont	DDX6
ENSG00000215018.10	1.74159	0.576706	1.24157	0.464497	0.642292		ont	DDX6
ENSG00000106399.11	263.872	-1.06022	0.155961	-6.79802	1.06066e-11	8.9397e-10	ont	DDX6
ENSG00000106415.13	15.0443	-1.55277	0.506339	-3.06667	0.00216459	0.0221451	ont	DDX6
ENSG00000003147.19	13.8879	-0.432066	0.444909	-0.971134	0.331482	0.637361	ont	DDX6
ENSG00000296655.1	22.0463	0.395107	0.336734	1.17335	0.240655	0.548773	ont	DDX6
ENSG00000234710.4	2.32501	-1.22788	1.21056	-1.01431	0.310436		ont	DDX6
ENSG00000295572.1	5.05069	-0.502904	0.807567	-0.62274	0.533455	0.786651	ont	DDX6
ENSG00000235431.2	4.10237	-0.963291	0.863132	-1.11604	0.264404	0.574839	ont	DDX6
ENSG00000287409.2	40.0144	-0.379312	0.272732	-1.39079	0.16429	0.44979	ont	DDX6
ENSG00000286639.3	13.3241	0.130227	0.440014	0.29596	0.76726	0.916459	ont	DDX6
ENSG00000283117.2	434.016	-0.222504	0.0967888	-2.29886	0.0215131	0.12612	ont	DDX6
ENSG00000189043.10	2753.46	-0.019909	0.0654976	-0.303966	0.761154	0.913268	ont	DDX6
ENSG00000106443.17	188.772	0.0375744	0.121286	0.3098	0.756713	0.911533	ont	DDX6
ENSG00000106460.20	46.2568	0.106089	0.25019	0.424035	0.67154	0.866777	ont	DDX6
ENSG00000146530.15	98.5127	0.0285679	0.171696	0.166386	0.867853	0.958132	ont	DDX6
ENSG00000300374.1	5.22949	0.578971	0.680198	0.851181	0.394669	0.688487	ont	DDX6
ENSG00000226690.9	7.69356	2.60699	0.620432	4.2019	2.64681e-05	0.000562036	ont	DDX6
ENSG00000006747.15	170.711	-0.83936	0.138401	-6.06469	1.32204e-09	7.46682e-08	ont	DDX6
ENSG00000122644.13	227.929	0.241699	0.116275	2.07868	0.0376469	0.184645	ont	DDX6
ENSG00000229618.4	62.7062	0.54701	0.208733	2.62062	0.00877695	0.0647486	ont	DDX6
ENSG00000224330.3	2.2436	0.708764	1.21186	0.584855	0.558645		ont	DDX6
ENSG00000006468.15	25.7868	0.306175	0.308118	0.993692	0.320373	0.628952	ont	DDX6
ENSG00000136267.14	3.10149	1.04643	0.885079	1.1823	0.237085	0.544943	ont	DDX6
ENSG00000187546.14	15.9765	2.4985	0.467532	5.34402	9.09099e-08	3.70297e-06	ont	DDX6
ENSG00000286376.2	2.47657	2.43474	1.171	2.07919	0.0375995		ont	DDX6
ENSG00000214960.11	98.4144	-0.380505	0.17927	-2.12252	0.0337941	0.172144	ont	DDX6
ENSG00000106524.9	16.5058	0.91182	0.378369	2.40987	0.0159582	0.102493	ont	DDX6
ENSG00000136261.16	48.5876	-0.1596	0.231981	-0.687985	0.491462	0.756314	ont	DDX6
ENSG00000235837.2	3.44736	0.0284362	0.846927	0.0335757	0.973215	0.994076	ont	DDX6
ENSG00000106537.8	63.0459	0.693522	0.19388	3.57706	0.000347477	0.00482973	ont	DDX6
ENSG00000071189.21	22.7301	-0.417421	0.353237	-1.1817	0.237323	0.545011	ont	DDX6
ENSG00000280340.1	2.55065	0.262774	1.01031	0.260092	0.794793		ont	DDX6
ENSG00000048052.25	9.08876	-0.0142586	0.525735	-0.0271213	0.978363	0.995087	ont	DDX6
ENSG00000223838.3	3.09835	-1.78682	1.16638	-1.53194	0.125538	0.388659	ont	DDX6
ENSG00000105849.6	126.831	0.603314	0.145795	4.13811	3.50185e-05	0.000702744	ont	DDX6
ENSG00000243004.8	5.79399	0.971719	0.95105	1.02173	0.306908	0.617819	ont	DDX6
ENSG00000183742.13	12.6086	-0.83679	0.504526	-1.65857	0.0972029	0.338482	ont	DDX6
ENSG00000233834.8	0.861865	-2.16311	2.28329	-0.947368	0.343451		ont	DDX6
ENSG00000232790.4	16.4161	-0.571239	0.434506	-1.31468	0.188616	0.483043	ont	DDX6
ENSG00000105866.15	9.92214	-0.460146	0.529289	-0.869366	0.384647	0.679739	ont	DDX6
ENSG00000105877.19	3.0528	0.402637	0.907385	0.443734	0.657235	0.858834	ont	DDX6
ENSG00000164649.20	22.9709	0.619452	0.334939	1.84944	0.0643937	0.261513	ont	DDX6
ENSG00000136237.20	4.54069	-0.684844	0.831766	-0.823361	0.410303	0.699492	ont	DDX6
ENSG00000105889.16	275.397	-0.255543	0.102307	-2.4978	0.0124968	0.0849953	ont	DDX6
ENSG00000136244.12	1.93784	1.35589	1.1165	1.21441	0.224591		ont	DDX6
ENSG00000196683.12	1183.05	-0.495094	0.0626202	-7.90629	2.6517e-15	4.22271e-13	ont	DDX6
ENSG00000228649.12	14.8565	0.638557	0.414219	1.5416	0.123172	0.385158	ont	DDX6
ENSG00000122591.13	60.2757	0.143698	0.207402	0.692849	0.488404	0.754044	ont	DDX6
ENSG00000230658.3	3.72379	-0.742886	0.897398	-0.827822	0.407771	0.69734	ont	DDX6
ENSG00000122550.18	47.1949	-0.16284	0.251322	-0.647936	0.517027	0.775292	ont	DDX6
ENSG00000136243.18	16.1746	-0.157038	0.423168	-0.371101	0.710562	0.887438	ont	DDX6
ENSG00000136235.17	5.82335	0.209601	0.690787	0.303423	0.761567	0.913536	ont	DDX6
ENSG00000156928.5	148.228	-0.192545	0.153972	-1.25052	0.211109	0.513684	ont	DDX6
ENSG00000136231.14	101.951	-0.266315	0.208246	-1.27885	0.200951	0.49928	ont	DDX6
ENSG00000298035.1	7.77145	-0.0448468	0.569179	-0.078792	0.937198	0.983468	ont	DDX6
ENSG00000289109.2	27.4998	-0.481521	0.322659	-1.49235	0.135607	0.404311	ont	DDX6
ENSG00000232818.2	7.85197	0.44269	0.567083	0.780645	0.435011	0.718159	ont	DDX6
ENSG00000164548.12	24.5514	-0.956255	0.358497	-2.6674	0.007644	0.0583661	ont	DDX6
ENSG00000169193.12	5.49212	-0.707095	0.723343	-0.977538	0.328303	0.635326	ont	DDX6
ENSG00000196335.13	5.8189	1.78697	0.730312	2.44686	0.0144106	0.094719	ont	DDX6
ENSG00000105926.16	31.2011	0.334115	0.289979	1.15221	0.249236	0.558302	ont	DDX6
ENSG00000105928.16	2.43456	1.31487	1.19092	1.10408	0.269559		ont	DDX6
ENSG00000287093.2	2.04522	0.0556392	1.1183	0.0497535	0.960319		ont	DDX6
ENSG00000070882.13	36.7297	0.174034	0.25785	0.674942	0.499713	0.760677	ont	DDX6
ENSG00000296268.1	29.9825	-0.141314	0.309137	-0.457126	0.647581	0.854473	ont	DDX6
ENSG00000286725.2	2.00044	-0.915587	1.40285	-0.652663	0.513973		ont	DDX6
ENSG00000293754.1	1.70283	-0.538444	1.32243	-0.407163	0.683888		ont	DDX6
ENSG00000050344.9	4.01949	0.109545	0.794491	0.137881	0.890334	0.967413	ont	DDX6
ENSG00000122566.23	2704.41	-0.464225	0.0555759	-8.35298	6.656e-17	1.326e-14	ont	DDX6
ENSG00000122565.19	698.597	-0.538482	0.0736514	-7.31122	2.64718e-13	2.90052e-11	ont	DDX6
ENSG00000086300.17	5.6465	-0.0414215	0.673528	-0.0614993	0.950962	0.987086	ont	DDX6
ENSG00000214870.12	1.20728	-1.19571	1.6848	-0.709703	0.477888		ont	DDX6
ENSG00000286507.2	1.70341	-0.539549	1.36936	-0.394016	0.693569		ont	DDX6
ENSG00000005020.13	170.894	0.345502	0.143534	2.40711	0.0160793	0.103122	ont	DDX6
ENSG00000224322.3	8.8517	-0.39502	0.570711	-0.692154	0.488841	0.754186	ont	DDX6
ENSG00000295557.1	1.04129	-0.893589	1.70543	-0.523966	0.600302		ont	DDX6
ENSG00000106049.9	53.9701	-0.474039	0.275198	-1.72254	0.0849717	0.312953	ont	DDX6
ENSG00000229893.3	1.15988	-2.59581	2.32267	-1.1176	0.263739		ont	DDX6
ENSG00000106052.14	170.14	0.300324	0.125061	2.40141	0.0163321	0.104163	ont	DDX6
ENSG00000153814.13	1.65373	0.758818	1.24941	0.607343	0.543623		ont	DDX6
ENSG00000146592.17	42.5743	-0.39025	0.253966	-1.53662	0.124385	0.387404	ont	DDX6
ENSG00000106066.15	1.85072	-0.73299	1.30442	-0.561927	0.574166		ont	DDX6
ENSG00000106069.26	1.04007	-0.89491	1.73853	-0.514752	0.606726		ont	DDX6
ENSG00000223813.6	1.2013	-1.18941	1.68255	-0.706909	0.479623		ont	DDX6
ENSG00000122574.12	54.9793	0.219791	0.250289	0.87815	0.379862	0.677325	ont	DDX6
ENSG00000136193.17	1.05454	-0.910692	1.74307	-0.522465	0.601347		ont	DDX6
ENSG00000106086.21	8.43173	-0.0270086	0.569912	-0.0473908	0.962202	0.990947	ont	DDX6
ENSG00000180354.17	3.08019	-0.285798	0.96737	-0.295438	0.767659	0.916557	ont	DDX6
ENSG00000180233.11	9.13077	-0.248436	0.573256	-0.433377	0.664741	0.863186	ont	DDX6
ENSG00000281593.1	5.31725	0.127296	0.76265	0.166912	0.867439	0.958132	ont	DDX6
ENSG00000106100.11	9.47157	-0.130274	0.565464	-0.230384	0.817793	0.936756	ont	DDX6
ENSG00000006625.18	7.22202	0.170128	0.592217	0.287272	0.773904	0.919706	ont	DDX6
ENSG00000281039.1	4.76063	-0.797485	0.838967	-0.950556	0.34183	0.645875	ont	DDX6
ENSG00000196295.14	4.51684	-1.73635	1.01627	-1.70855	0.0875339	0.317691	ont	DDX6
ENSG00000106105.15	84.7087	-0.399879	0.184807	-2.16376	0.0304825	0.160482	ont	DDX6
ENSG00000240583.14	4.41716	-0.157744	0.807099	-0.195446	0.845044	0.950293	ont	DDX6
ENSG00000106128.19	1.08135	-2.49537	2.1671	-1.15148	0.249535		ont	DDX6
ENSG00000154678.18	1.75118	0.573331	1.25812	0.455705	0.648602		ont	DDX6
ENSG00000302091.1	20.4977	0.649773	0.339159	1.91584	0.0553856	0.238565	ont	DDX6
ENSG00000106355.10	583.382	-0.638758	0.0824194	-7.75009	9.18258e-15	1.31201e-12	ont	DDX6
ENSG00000105778.20	56.482	-0.364885	0.226378	-1.61184	0.106997	0.355421	ont	DDX6
ENSG00000293076.2	2.93353	-1.68669	1.17182	-1.43938	0.150044	0.427576	ont	DDX6
ENSG00000170852.12	45.4778	-0.0615056	0.240024	-0.256247	0.79776	0.928232	ont	DDX6
ENSG00000122642.11	4.20394	-0.506659	0.840944	-0.602488	0.546849	0.793914	ont	DDX6
ENSG00000122643.24	139.484	0.0926784	0.156843	0.590897	0.554589	0.798062	ont	DDX6
ENSG00000122507.21	8.3815	0.224795	0.551335	0.407729	0.683473	0.873942	ont	DDX6
ENSG00000173852.16	9.981	-1.372	0.59885	-2.29106	0.0219599	0.127937	ont	DDX6
ENSG00000122557.11	19.415	0.324094	0.391957	0.82686	0.408317	0.697743	ont	DDX6
ENSG00000271122.2	6.83121	-1.96616	0.875352	-2.24614	0.0246953	0.139015	ont	DDX6
ENSG00000228878.11	4.90018	-0.0211336	0.731	-0.0289106	0.976936	0.994791	ont	DDX6
ENSG00000122545.22	485.081	0.0815841	0.0903633	0.902845	0.366608	0.668877	ont	DDX6
ENSG00000122547.12	6.93826	0.585485	0.750399	0.780232	0.435254	0.718211	ont	DDX6
ENSG00000164542.13	2.71841	1.74242	1.01349	1.71923	0.0855716	0.313769	ont	DDX6
ENSG00000011426.11	19.2313	-0.709243	0.431458	-1.64383	0.100211	0.343451	ont	DDX6
ENSG00000155849.16	7.23425	-0.387205	1.0151	-0.381445	0.702873	0.883185	ont	DDX6
ENSG00000010270.14	15.6263	-0.0604617	0.440873	-0.137141	0.89092	0.967665	ont	DDX6
ENSG00000231916.1	1.078	-2.49209	2.17828	-1.14406	0.252599		ont	DDX6
ENSG00000281103.5	28.7435	-1.7444	0.377056	-4.62635	3.72167e-06	9.97027e-05	ont	DDX6
ENSG00000006715.16	117.95	-0.00962441	0.150955	-0.0637567	0.949164	0.987086	ont	DDX6
ENSG00000106536.21	29.0578	0.223419	0.297755	0.750343	0.453048	0.731656	ont	DDX6
ENSG00000227172.3	4.7213	0.52176	0.701456	0.743824	0.456983	0.733468	ont	DDX6
ENSG00000241127.9	60.8425	0.280968	0.203932	1.37775	0.16828	0.4565	ont	DDX6
ENSG00000287584.1	3.06578	0.394434	0.914468	0.431326	0.666231	0.864098	ont	DDX6
ENSG00000006451.8	69.5489	0.31859	0.210056	1.51669	0.129345	0.394881	ont	DDX6
ENSG00000228554.2	10.8934	-0.688709	0.52983	-1.29987	0.193646	0.489532	ont	DDX6
ENSG00000188185.14	1.7022	-0.531329	1.28402	-0.4138	0.67902		ont	DDX6
ENSG00000237251.2	1.38285	0.00722785	1.39936	0.0051651	0.995879		ont	DDX6
ENSG00000259826.2	2.0489	0.0457461	1.20543	0.0379499	0.969728		ont	DDX6
ENSG00000065883.18	59.5641	-0.157876	0.216696	-0.728556	0.466273	0.739892	ont	DDX6
ENSG00000168303.9	346.261	0.24533	0.104306	2.35202	0.0186717	0.114678	ont	DDX6
ENSG00000175600.16	8.4117	-0.505974	0.608493	-0.831519	0.405681	0.696854	ont	DDX6
ENSG00000290065.2	1.50254	-1.62943	1.61708	-1.00764	0.313627		ont	DDX6
ENSG00000106591.4	288.997	0.205297	0.0995655	2.06193	0.0392143	0.189818	ont	DDX6
ENSG00000232006.10	25.3399	-0.0329735	0.36716	-0.089807	0.928441	0.981759	ont	DDX6
ENSG00000002746.15	8.30718	0.253439	0.588779	0.430448	0.66687	0.864306	ont	DDX6
ENSG00000164543.7	5.76795	0.250169	0.661833	0.377994	0.705435	0.884379	ont	DDX6
ENSG00000106603.20	33.9651	-0.409228	0.319791	-1.27967	0.20066	0.49913	ont	DDX6
ENSG00000106605.11	166.364	-0.0503133	0.126441	-0.397917	0.690691	0.877686	ont	DDX6
ENSG00000106608.17	20.8029	-0.782793	0.382796	-2.04494	0.040861	0.194913	ont	DDX6
ENSG00000290758.3	14.6323	0.268282	0.425431	0.630612	0.528294	0.783079	ont	DDX6
ENSG00000136279.21	8.10675	0.0813222	0.55896	0.145488	0.884325	0.964518	ont	DDX6
ENSG00000122678.17	5.91697	0.162033	0.737655	0.219659	0.826137	0.941345	ont	DDX6
ENSG00000106628.13	156.491	-0.154748	0.152045	-1.01778	0.308783	0.619772	ont	DDX6
ENSG00000106636.9	13.9361	0.284423	0.510331	0.55733	0.577302	0.811586	ont	DDX6
ENSG00000058404.21	0.786086	-2.02953	2.33629	-0.868699	0.385012		ont	DDX6
ENSG00000015676.18	32.0811	0.1146	0.314427	0.364474	0.715504	0.889487	ont	DDX6
ENSG00000136271.11	182.206	0.188139	0.122078	1.54113	0.123284	0.385289	ont	DDX6
ENSG00000158604.16	94.9141	-0.327866	0.172472	-1.90098	0.057305	0.243463	ont	DDX6
ENSG00000105953.16	22.7357	-0.599453	0.35331	-1.69668	0.0897576	0.322188	ont	DDX6
ENSG00000122515.16	5.05314	-0.933384	0.800997	-1.16528	0.243907	0.552108	ont	DDX6
ENSG00000297670.1	9.66349	0.231342	0.603074	0.383604	0.701272	0.882329	ont	DDX6
ENSG00000196262.15	5097.97	-0.396614	0.0470806	-8.42415	3.63368e-17	7.51211e-15	ont	DDX6
ENSG00000105968.19	162.045	-0.296979	0.141808	-2.09423	0.0362398	0.180681	ont	DDX6
ENSG00000234183.2	7.11262	-0.0635714	0.602586	-0.105498	0.915981	0.978398	ont	DDX6
ENSG00000232956.11	193.917	0.740872	0.154467	4.79632	1.61608e-06	4.76006e-05	ont	DDX6
ENSG00000136280.17	12.2077	-1.53514	0.555495	-2.76354	0.00571776	0.046725	ont	DDX6
ENSG00000136270.14	124.615	0.0778947	0.157097	0.495838	0.620009	0.836321	ont	DDX6
ENSG00000291207.2	3.92974	-0.326758	0.861386	-0.37934	0.704436	0.883989	ont	DDX6
ENSG00000237760.1	4.12961	1.65027	1.00865	1.63612	0.101815	0.345794	ont	DDX6
ENSG00000136205.18	1.50202	-1.63062	1.69308	-0.963105	0.335495		ont	DDX6
ENSG00000158683.10	1.6567	0.760067	1.24931	0.608389	0.542929		ont	DDX6
ENSG00000136273.14	4.61359	0.164589	0.872418	0.188659	0.85036	0.951653	ont	DDX6
ENSG00000164744.14	3.45149	0.602567	1.15442	0.521964	0.601695	0.825852	ont	DDX6
ENSG00000164746.14	2.40233	-1.29756	1.26336	-1.02707	0.304388		ont	DDX6
ENSG00000183696.14	81.7352	0.133966	0.426334	0.314229	0.753347	0.909796	ont	DDX6
ENSG00000179869.15	3.74053	-0.207338	0.838165	-0.247371	0.804621	0.932343	ont	DDX6
ENSG00000300822.1	1.82306	0.421233	1.19033	0.353878	0.72343		ont	DDX6
ENSG00000185811.21	28.0611	-0.605279	0.341831	-1.7707	0.0766111	0.292644	ont	DDX6
ENSG00000132436.13	33.5023	-0.494202	0.305052	-1.62006	0.10522	0.35289	ont	DDX6
ENSG00000106070.20	17.4947	-0.600489	0.455473	-1.31839	0.187375	0.48148	ont	DDX6
ENSG00000106078.19	2.74208	2.97444	1.10857	2.68312	0.00729378	0.0564393	ont	DDX6
ENSG00000295027.1	24.7379	-0.291564	0.3525	-0.827133	0.408162	0.697587	ont	DDX6
ENSG00000205628.6	50.1956	-0.328613	0.231477	-1.41964	0.155713	0.436406	ont	DDX6
ENSG00000132432.14	1245.9	0.261231	0.056157	4.6518	3.29051e-06	8.94635e-05	ont	DDX6
ENSG00000132434.10	29.759	0.0147703	0.299017	0.0493962	0.960604	0.990526	ont	DDX6
ENSG00000154978.13	37.5084	-0.0476564	0.310897	-0.153287	0.878172	0.962117	ont	DDX6
ENSG00000307388.1	1.96196	0.173121	1.1561	0.149745	0.880966		ont	DDX6
ENSG00000294153.1	1.5458	-0.292351	1.41741	-0.206256	0.836591		ont	DDX6
ENSG00000146729.10	44.4521	-0.26863	0.253687	-1.0589	0.289643	0.602205	ont	DDX6
ENSG00000146733.14	36.5388	0.0259479	0.269955	0.0961196	0.923426	0.979877	ont	DDX6
ENSG00000146731.11	1448.35	-0.0266582	0.0554872	-0.480438	0.630916	0.842657	ont	DDX6
ENSG00000129103.19	27.925	-0.0110871	0.307305	-0.0360783	0.97122	0.994076	ont	DDX6
ENSG00000282879.1	1.2064	-1.19483	1.66673	-0.716873	0.473453		ont	DDX6
ENSG00000287699.2	2.07797	1.00637	1.14692	0.877449	0.380243		ont	DDX6
ENSG00000308846.1	8.2178	0.79166	0.560061	1.41353	0.157501	0.4394	ont	DDX6
ENSG00000173041.12	32.0576	0.179967	0.359308	0.500871	0.616462	0.834481	ont	DDX6
ENSG00000196247.13	21.479	-0.460358	0.375952	-1.22451	0.220759	0.525448	ont	DDX6
ENSG00000197008.10	69.5318	-0.0849612	0.196521	-0.432326	0.665504	0.863768	ont	DDX6
ENSG00000198039.12	76.0692	-0.273577	0.192164	-1.42367	0.154543	0.434743	ont	DDX6
ENSG00000270948.1	1.27432	-1.31056	1.64213	-0.798086	0.424821		ont	DDX6
ENSG00000152926.17	21.1231	-0.0348766	0.346018	-0.100794	0.919714	0.97952	ont	DDX6
ENSG00000296802.1	3.08722	-1.78419	1.15929	-1.53904	0.123796	0.386117	ont	DDX6
ENSG00000305586.1	4.16504	0.00688042	0.926508	0.00742619	0.994075	0.999861	ont	DDX6
ENSG00000282381.3	19.7504	0.263501	0.360143	0.731657	0.464378	0.738597	ont	DDX6
ENSG00000146757.14	49.4384	-0.0831276	0.235421	-0.353102	0.724012	0.894363	ont	DDX6
ENSG00000302298.1	2.04226	0.054726	1.1184	0.0489323	0.960973		ont	DDX6
ENSG00000304603.1	4.46544	0.267028	0.793859	0.336367	0.736594	0.901772	ont	DDX6
ENSG00000290926.2	35.2455	-0.324487	0.278785	-1.16393	0.244452	0.552488	ont	DDX6
ENSG00000196715.7	58.3229	0.178573	0.227552	0.784758	0.432595	0.716438	ont	DDX6
ENSG00000169919.17	69.9879	-0.160791	0.198117	-0.811598	0.417023	0.702909	ont	DDX6
ENSG00000126522.17	4.21983	-0.510036	0.846831	-0.602288	0.546983	0.793914	ont	DDX6
ENSG00000249319.2	6.09546	0.760219	0.683737	1.11186	0.266199	0.577116	ont	DDX6
ENSG00000234185.2	10.3243	-0.765196	0.55648	-1.37506	0.169112	0.457633	ont	DDX6
ENSG00000169902.15	3.65019	-0.697059	1.01349	-0.687783	0.491589	0.756403	ont	DDX6
ENSG00000179406.11	3.27091	-2.9693	1.5319	-1.93832	0.0525847	0.231115	ont	DDX6
ENSG00000237310.4	56.8987	-0.528453	0.223748	-2.36183	0.0181852	0.112208	ont	DDX6
ENSG00000291136.2	37.7876	-0.389827	0.284575	-1.36986	0.170731	0.459904	ont	DDX6
ENSG00000291206.2	2.0431	0.0606725	1.15348	0.0525997	0.958051		ont	DDX6
ENSG00000289177.3	7.73117	-0.289501	0.599215	-0.483133	0.629001	0.841938	ont	DDX6
ENSG00000273142.1	1.70099	-0.533205	1.26711	-0.420805	0.673898		ont	DDX6
ENSG00000301789.1	3.5914	-1.28825	1.00433	-1.2827	0.199597	0.498144	ont	DDX6
ENSG00000106609.16	3.8729	-0.833883	0.872193	-0.956076	0.339034	0.644134	ont	DDX6
ENSG00000126524.12	49.9203	-0.232098	0.229674	-1.01056	0.312229	0.622575	ont	DDX6
ENSG00000198874.14	85.8006	0.559803	0.168062	3.33093	0.000865556	0.0102529	ont	DDX6
ENSG00000291154.2	10.9369	-0.50623	0.512373	-0.988012	0.323147	0.630807	ont	DDX6
ENSG00000291153.2	3.58897	-0.09309	0.839038	-0.110948	0.911657	0.976811	ont	DDX6
ENSG00000158321.19	3.32004	0.757795	0.927733	0.816824	0.414029	0.701471	ont	DDX6
ENSG00000185274.13	1.74641	0.570911	1.22564	0.465806	0.641354		ont	DDX6
ENSG00000183166.12	62.8149	0.572945	0.198198	2.89076	0.00384305	0.0344022	ont	DDX6
ENSG00000277149.5	83.228	0.46949	0.172534	2.72114	0.0065058	0.0514641	ont	DDX6
ENSG00000291152.2	5.02215	-1.38484	0.856035	-1.61774	0.105719	0.353698	ont	DDX6
ENSG00000196313.13	25.7299	-0.471349	0.323865	-1.45539	0.145562	0.420973	ont	DDX6
ENSG00000285886.1	1.59915	-1.73805	1.63149	-1.06532	0.286733		ont	DDX6
ENSG00000155428.12	2.19965	1.91936	1.25419	1.53036	0.125928		ont	DDX6
ENSG00000290832.2	11.24	-0.573023	0.51483	-1.11303	0.265694	0.576477	ont	DDX6
ENSG00000274570.6	4.09918	0.0548192	0.817788	0.0670335	0.946555	0.986499	ont	DDX6
ENSG00000293241.2	15.9158	-0.238144	0.497743	-0.478447	0.632332	0.843404	ont	DDX6
ENSG00000290839.2	1.92827	-0.825979	1.34509	-0.61407	0.539169		ont	DDX6
ENSG00000130305.17	178.505	0.354756	0.126133	2.81255	0.00491504	0.0416505	ont	DDX6
ENSG00000009954.11	220.279	0.0295052	0.113096	0.260887	0.79418	0.927012	ont	DDX6
ENSG00000106635.8	38.3388	0.149318	0.264527	0.564472	0.572433	0.808903	ont	DDX6
ENSG00000106638.18	53.306	0.430067	0.2674	1.60833	0.107763	0.35694	ont	DDX6
ENSG00000009950.16	5.7271	-0.0808748	0.673063	-0.120159	0.904357	0.974053	ont	DDX6
ENSG00000176410.8	29.858	0.00397637	0.339297	0.0117194	0.990649	0.999861	ont	DDX6
ENSG00000071462.13	455.49	0.471544	0.0921833	5.11528	3.13273e-07	1.12174e-05	ont	DDX6
ENSG00000106089.12	14.4615	1.74374	0.557875	3.12569	0.0017739	0.0189626	ont	DDX6
ENSG00000189143.10	2.0109	1.17151	1.11838	1.04751	0.294863		ont	DDX6
ENSG00000165171.11	4.28501	0.392978	0.755674	0.520037	0.603038	0.826655	ont	DDX6
ENSG00000106683.15	4.17989	-0.00385041	0.890258	-0.00432505	0.996549	0.999861	ont	DDX6
ENSG00000301571.1	1.82274	0.428315	1.17518	0.364467	0.715509		ont	DDX6
ENSG00000106682.16	30.9814	-0.425818	0.305006	-1.3961	0.162685	0.44765	ont	DDX6
ENSG00000086730.17	3.81447	-0.262835	0.941132	-0.279276	0.780033	0.922124	ont	DDX6
ENSG00000049541.11	158.367	-0.237747	0.13604	-1.74763	0.080529	0.302384	ont	DDX6
ENSG00000307275.1	4.64075	-0.291647	0.785845	-0.371125	0.710544	0.887438	ont	DDX6
ENSG00000106665.16	16.3092	0.825025	0.399923	2.06296	0.0391164	0.189729	ont	DDX6
ENSG00000006704.11	21.8115	0.148595	0.371171	0.400341	0.688905	0.876898	ont	DDX6
ENSG00000263001.9	33.2259	-0.921819	0.313652	-2.93899	0.00329286	0.0305244	ont	DDX6
ENSG00000304176.1	13.3851	0.260722	0.455562	0.572309	0.567112	0.805738	ont	DDX6
ENSG00000274070.2	3.23543	-0.415923	1.02375	-0.406275	0.68454	0.874439	ont	DDX6
ENSG00000274523.5	12.3017	0.212199	0.498194	0.425936	0.670155	0.865857	ont	DDX6
ENSG00000174428.19	10.8427	-0.110062	0.568447	-0.19362	0.846474	0.950914	ont	DDX6
ENSG00000290871.2	17.1344	0.515817	0.378071	1.36434	0.172461	0.461793	ont	DDX6
ENSG00000277675.2	1.46197	-0.146758	1.4532	-0.100989	0.919559		ont	DDX6
ENSG00000290951.2	12.7424	-0.861741	0.488891	-1.76265	0.0779603	0.296087	ont	DDX6
ENSG00000272391.6	24.2422	-0.40394	0.373372	-1.08187	0.279309	0.591152	ont	DDX6
ENSG00000291092.2	7.78083	-0.311685	0.627346	-0.496832	0.619308	0.83589	ont	DDX6
ENSG00000127946.17	59.8287	-0.0679995	0.222606	-0.30547	0.760008	0.912567	ont	DDX6
ENSG00000006606.9	7.93601	1.55178	0.6008	2.58286	0.00979837	0.0703009	ont	DDX6
ENSG00000106178.7	3.52006	1.16644	0.84334	1.38312	0.166627	0.453372	ont	DDX6
ENSG00000005486.17	81.7745	0.40588	0.175102	2.31797	0.0204511	0.12152	ont	DDX6
ENSG00000127948.17	40.629	0.478798	0.248198	1.9291	0.0537187	0.233941	ont	DDX6
ENSG00000189077.11	101.662	0.681102	0.157405	4.32706	1.51112e-05	0.000344227	ont	DDX6
ENSG00000127952.17	162.116	0.511836	0.137074	3.73402	0.000188444	0.00297949	ont	DDX6
ENSG00000146701.12	1813.77	0.00388349	0.0525806	0.0738578	0.941124	0.98432	ont	DDX6
ENSG00000106211.11	910.103	0.0166926	0.0694921	0.240208	0.810169	0.933735	ont	DDX6
ENSG00000289059.2	2.92378	1.30273	0.990532	1.31518	0.18845	0.483005	ont	DDX6
ENSG00000170027.7	144.434	0.045788	0.149242	0.306803	0.758993	0.912335	ont	DDX6
ENSG00000188372.15	4.66997	0.119426	0.768928	0.155315	0.876573	0.961974	ont	DDX6
ENSG00000091073.20	12.0486	0.110291	0.477739	0.230861	0.817423	0.936703	ont	DDX6
ENSG00000230305.2	2.28583	-0.250118	1.05423	-0.237253	0.81246		ont	DDX6
ENSG00000290873.2	56.3875	-0.43427	0.228345	-1.90181	0.0571958	0.243093	ont	DDX6
ENSG00000296620.1	10.0631	1.39103	0.610732	2.27764	0.0227478	0.130976	ont	DDX6
ENSG00000265479.8	10.9235	0.234862	0.482387	0.486874	0.626348	0.840377	ont	DDX6
ENSG00000305656.1	5.03857	-0.496359	0.767673	-0.646576	0.517906	0.775974	ont	DDX6
ENSG00000127947.16	62.983	0.2405	0.237624	1.0121	0.311488	0.622125	ont	DDX6
ENSG00000214293.12	61.3963	0.351106	0.21698	1.61815	0.105631	0.353619	ont	DDX6
ENSG00000187257.16	23.0573	-0.365038	0.352806	-1.03467	0.300824	0.611895	ont	DDX6
ENSG00000135211.6	173.207	-0.0344438	0.128392	-0.268271	0.788491	0.92502	ont	DDX6
ENSG00000006576.17	90.437	0.28874	0.169848	1.69999	0.0891332	0.320958	ont	DDX6
ENSG00000232756.1	5.33466	0.127389	0.862364	0.14772	0.882563	0.963748	ont	DDX6
ENSG00000187391.23	1.51974	-1.64388	1.6291	-1.00907	0.31294		ont	DDX6
ENSG00000287488.2	2.11105	2.1791	1.67269	1.30275	0.192659		ont	DDX6
ENSG00000127955.17	2.77906	1.58967	1.01437	1.56715	0.117079	0.374549	ont	DDX6
ENSG00000289996.2	1.59313	-1.73502	1.60222	-1.08288	0.27886		ont	DDX6
ENSG00000075213.11	14.7036	-0.574765	0.46963	-1.22387	0.221001	0.52573	ont	DDX6
ENSG00000235139.3	10.991	-1.56014	0.59681	-2.61413	0.0089456	0.0657391	ont	DDX6
ENSG00000301054.1	23.0426	-1.90111	0.441129	-4.30966	1.63506e-05	0.000368628	ont	DDX6
ENSG00000304563.1	142.308	-0.639278	0.149793	-4.26776	1.97449e-05	0.00043618	ont	DDX6
ENSG00000298738.1	3.30033	0.160162	0.968321	0.165401	0.868628	0.958329	ont	DDX6
ENSG00000198822.11	3.95612	0.16388	0.81301	0.201572	0.840252	0.947926	ont	DDX6
ENSG00000164659.15	39.8379	0.493122	0.256998	1.91878	0.0550125	0.237499	ont	DDX6
ENSG00000307585.2	4.66111	-1.23106	0.867139	-1.41968	0.1557	0.436406	ont	DDX6
ENSG00000224046.4	11.955	-1.08823	0.52479	-2.07364	0.0381127	0.186263	ont	DDX6
ENSG00000135164.19	19.3068	0.130746	0.36342	0.359767	0.719022	0.891919	ont	DDX6
ENSG00000135185.12	7.71877	0.232499	0.585848	0.396858	0.691472	0.878124	ont	DDX6
ENSG00000299752.1	2.44709	-0.427341	1.1209	-0.381248	0.703019		ont	DDX6
ENSG00000005469.12	35.9411	-0.432442	0.324731	-1.33169	0.182962	0.474151	ont	DDX6
ENSG00000005471.19	1.78041	-0.641919	1.25611	-0.511035	0.609327		ont	DDX6
ENSG00000085563.15	113.832	0.522968	0.150798	3.46799	0.000524359	0.00676725	ont	DDX6
ENSG00000105784.16	2.78656	-1.58856	1.1666	-1.3617	0.173293	0.462805	ont	DDX6
ENSG00000075303.13	13.4083	-1.71679	0.550833	-3.11671	0.00182881	0.0194925	ont	DDX6
ENSG00000006634.8	294.621	-0.562364	0.117207	-4.79803	1.60233e-06	4.74045e-05	ont	DDX6
ENSG00000008277.15	3.09226	-0.288345	1.0395	-0.277389	0.781481	0.922316	ont	DDX6
ENSG00000075142.14	7.52424	-0.766768	0.662993	-1.15653	0.247466	0.556317	ont	DDX6
ENSG00000058091.17	3.52824	1.15565	0.906783	1.27445	0.202505	0.502052	ont	DDX6
ENSG00000223665.2	2.94087	1.29569	0.953308	1.35915	0.174099	0.463573	ont	DDX6
ENSG00000127989.14	47.8078	0.519465	0.229312	2.26531	0.0234934	0.134351	ont	DDX6
ENSG00000305226.1	1.27638	-1.31198	1.79315	-0.731662	0.464375		ont	DDX6
ENSG00000127914.19	386.694	0.92231	0.088657	10.4031	2.3993e-25	1.46051e-22	ont	DDX6
ENSG00000001629.10	68.411	-0.0980605	0.205414	-0.47738	0.633092	0.843643	ont	DDX6
ENSG00000157259.8	7.09246	-1.26655	0.720105	-1.75884	0.0786043	0.297507	ont	DDX6
ENSG00000244055.3	1.03497	-0.887751	1.75992	-0.504427	0.613961		ont	DDX6
ENSG00000127980.16	1.55094	-0.293979	1.34299	-0.2189	0.826728		ont	DDX6
ENSG00000127993.16	29.6182	0.439705	0.296706	1.48196	0.138352	0.408605	ont	DDX6
ENSG00000234545.8	181.622	-0.101966	0.132394	-0.770174	0.441197	0.722215	ont	DDX6
ENSG00000105810.10	84.2218	-0.43377	0.189989	-2.28313	0.0224227	0.12965	ont	DDX6
ENSG00000237819.8	1.82815	0.420328	1.38072	0.304426	0.760804		ont	DDX6
ENSG00000205413.8	22.3893	1.31862	0.355178	3.71257	0.000205167	0.00317328	ont	DDX6
ENSG00000177409.12	4.83704	0.876105	0.692048	1.26596	0.205527	0.505491	ont	DDX6
ENSG00000188175.10	40.6514	-1.59945	0.317109	-5.04384	4.56269e-07	1.56719e-05	ont	DDX6
ENSG00000004766.17	86.4748	0.295383	0.173041	1.70701	0.0878205	0.318204	ont	DDX6
ENSG00000127928.13	170.028	0.0891294	0.130671	0.682093	0.49518	0.758651	ont	DDX6
ENSG00000105829.13	0.77253	-2.01004	2.28483	-0.879732	0.379004		ont	DDX6
ENSG00000236861.7	12.5637	0.817703	0.618852	1.32132	0.186394	0.480378	ont	DDX6
ENSG00000285090.2	1.87455	-0.755781	1.34704	-0.561068	0.574751		ont	DDX6
ENSG00000232385.2	1.13091	-1.06014	1.70525	-0.62169	0.534146		ont	DDX6
ENSG00000005421.9	4.78916	1.40635	0.76974	1.82705	0.0676927	0.270204	ont	DDX6
ENSG00000231170.8	36.0583	4.33434	1.03043	4.20632	2.59557e-05	0.000552599	ont	DDX6
ENSG00000158560.14	5.34587	0.89214	0.813438	1.09675	0.27275	0.584266	ont	DDX6
ENSG00000004864.14	214.457	0.117952	0.120507	0.978792	0.327683	0.63465	ont	DDX6
ENSG00000300102.1	2.20619	-0.158626	1.11174	-0.142682	0.886541		ont	DDX6
ENSG00000127922.10	22.7691	-0.419221	0.35909	-1.16745	0.243027	0.551657	ont	DDX6
ENSG00000196636.8	234.596	-0.424462	0.130463	-3.2535	0.00113992	0.0130289	ont	DDX6
ENSG00000305877.1	5.76088	1.86474	0.693929	2.68722	0.00720491	0.0559888	ont	DDX6
ENSG00000006128.12	5.53998	1.1669	1.21517	0.960279	0.336915	0.641903	ont	DDX6
ENSG00000284707.3	1.35046	-1.42702	1.6826	-0.848107	0.396378		ont	DDX6
ENSG00000164715.6	19.7205	-0.550103	0.400772	-1.37261	0.169874	0.458676	ont	DDX6
ENSG00000205356.10	6.00378	0.125358	0.64197	0.19527	0.845181	0.950298	ont	DDX6
ENSG00000164713.10	24.6858	-0.450094	0.338149	-1.33105	0.183172	0.474248	ont	DDX6
ENSG00000006453.14	8.56674	0.394445	0.618256	0.637995	0.523477	0.779524	ont	DDX6
ENSG00000196367.15	28.4252	-0.132804	0.303571	-0.437474	0.661767	0.861146	ont	DDX6
ENSG00000198742.10	10.7315	0.102844	0.509524	0.201844	0.840039	0.947926	ont	DDX6
ENSG00000106244.13	416.806	-0.456996	0.108795	-4.20054	2.66279e-05	0.000562406	ont	DDX6
ENSG00000106245.11	30.8731	0.235746	0.308862	0.763274	0.4453	0.725632	ont	DDX6
ENSG00000198556.14	9.2786	-0.292552	0.548018	-0.533837	0.593454	0.820718	ont	DDX6
ENSG00000196652.12	18.8422	0.307879	0.375958	0.818918	0.412833	0.701109	ont	DDX6
ENSG00000221909.3	46.1002	0.650105	0.23121	2.81175	0.0049273	0.0417221	ont	DDX6
ENSG00000197037.11	11.6226	0.048147	0.476859	0.100967	0.919577	0.97952	ont	DDX6
ENSG00000106258.16	48.6094	0.0885865	0.270715	0.327231	0.743493	0.906183	ont	DDX6
ENSG00000146833.16	25.3199	-0.2693	0.367832	-0.732128	0.46409	0.738597	ont	DDX6
ENSG00000237640.2	2.13855	-2.25801	1.6143	-1.39876	0.161886		ont	DDX6
ENSG00000106261.17	110.582	0.402966	0.168707	2.38855	0.0169148	0.106979	ont	DDX6
ENSG00000166529.16	18.4645	0.375621	0.366882	1.02382	0.305921	0.617278	ont	DDX6
ENSG00000166526.19	29.1172	0.0779009	0.303644	0.256554	0.797523	0.928232	ont	DDX6
ENSG00000168090.10	535.385	0.268451	0.0855544	3.13778	0.00170234	0.0183408	ont	DDX6
ENSG00000166508.19	69.1555	-0.663447	0.215991	-3.07165	0.00212883	0.0218609	ont	DDX6
ENSG00000235077.2	4.3153	2.0341	0.906344	2.24429	0.0248138	0.1395	ont	DDX6
ENSG00000188186.11	901.529	-0.116013	0.0663775	-1.74778	0.0805016	0.302384	ont	DDX6
ENSG00000197093.11	5.0077	1.17834	0.787999	1.49535	0.134823	0.403859	ont	DDX6
ENSG00000213420.8	1.56545	-0.315981	1.47635	-0.214028	0.830525		ont	DDX6
ENSG00000272752.7	13.578	-0.0761109	0.456751	-0.166635	0.867657	0.958132	ont	DDX6
ENSG00000085514.16	4.16205	0.000836168	0.838333	0.000997418	0.999204	0.999861	ont	DDX6
ENSG00000166925.10	1.11314	-1.03838	1.75328	-0.592251	0.553683		ont	DDX6
ENSG00000225807.3	7.29849	-0.698564	0.681848	-1.02452	0.305592	0.617278	ont	DDX6
ENSG00000295200.1	0.921338	-2.26643	2.23748	-1.01294	0.311091		ont	DDX6
ENSG00000106333.13	2.58591	-0.56677	1.0506	-0.539474	0.58956	0.818318	ont	DDX6
ENSG00000106330.12	54.9185	-0.864562	0.248549	-3.47843	0.000504357	0.00652448	ont	DDX6
ENSG00000106327.13	21.8209	-0.889512	0.372348	-2.38893	0.0168976	0.106979	ont	DDX6
ENSG00000172354.10	39.622	-0.30505	0.299165	-1.01967	0.307885	0.618814	ont	DDX6
ENSG00000146830.11	9.9507	-0.263076	0.519613	-0.506292	0.612651	0.832066	ont	DDX6
ENSG00000172336.5	302.555	-0.0263615	0.102968	-0.256015	0.797939	0.928232	ont	DDX6
ENSG00000146839.19	2.7849	1.57722	0.990581	1.59222	0.111336	0.364012	ont	DDX6
ENSG00000196411.10	0.773119	-2.01093	2.24743	-0.894769	0.370911		ont	DDX6
ENSG00000146828.18	7.19388	-0.0988435	0.698414	-0.141526	0.887455	0.966104	ont	DDX6
ENSG00000087077.14	24.0794	0.0311097	0.325641	0.0955338	0.923891	0.979877	ont	DDX6
ENSG00000087087.20	87.8049	-0.753126	0.189912	-3.96566	7.31927e-05	0.00134559	ont	DDX6
ENSG00000176125.7	12.6967	0.763339	0.457019	1.67025	0.094869	0.333113	ont	DDX6
ENSG00000087085.16	6.55708	0.484558	0.737266	0.657237	0.511029	0.769986	ont	DDX6
ENSG00000169871.13	90.0042	0.23598	0.170781	1.38177	0.167042	0.454163	ont	DDX6
ENSG00000106366.9	32.8042	1.52605	0.518761	2.94171	0.00326403	0.0303794	ont	DDX6
ENSG00000106367.15	173.035	0.0730488	0.131305	0.556328	0.577987	0.811991	ont	DDX6
ENSG00000128564.8	8.35812	0.481809	0.570827	0.844054	0.398639	0.691523	ont	DDX6
ENSG00000106397.12	55.1743	-0.266973	0.218828	-1.22001	0.222461	0.527491	ont	DDX6
ENSG00000106400.12	43.8082	-0.0447749	0.269197	-0.166328	0.867899	0.958132	ont	DDX6
ENSG00000106404.14	8.14326	-0.682629	0.599833	-1.13803	0.255108	0.565146	ont	DDX6
ENSG00000214253.9	259.089	-0.292337	0.122152	-2.39321	0.0167015	0.106148	ont	DDX6
ENSG00000128581.17	5.9878	0.130435	0.650846	0.200408	0.841162	0.948309	ont	DDX6
ENSG00000294873.1	13.1747	1.30571	0.473707	2.75637	0.0058447	0.0474106	ont	DDX6
ENSG00000160963.14	8.38166	-0.747553	0.59529	-1.25578	0.209196	0.511282	ont	DDX6
ENSG00000257923.12	150.929	0.239709	0.129517	1.85078	0.0642007	0.261274	ont	DDX6
ENSG00000260097.3	2.56726	0.250881	1.01165	0.247992	0.804141	0.931984	ont	DDX6
ENSG00000128563.13	64.4865	0.102985	0.205985	0.499964	0.6171	0.83471	ont	DDX6
ENSG00000160991.17	32.8057	-0.0717616	0.281327	-0.255082	0.79866	0.928495	ont	DDX6
ENSG00000160993.4	25.3549	-0.0369207	0.320935	-0.115041	0.908413	0.97564	ont	DDX6
ENSG00000005075.16	459.728	-0.156742	0.0883298	-1.77451	0.0759784	0.291515	ont	DDX6
ENSG00000170667.16	5.44571	-0.307267	0.712866	-0.431031	0.666446	0.8642	ont	DDX6
ENSG00000286830.2	12.8368	-0.070118	0.471489	-0.148716	0.881778	0.96337	ont	DDX6
ENSG00000222011.9	51.0791	-0.134304	0.230558	-0.582519	0.560217	0.801288	ont	DDX6
ENSG00000161040.19	119.123	-0.0550746	0.155749	-0.353612	0.72363	0.894363	ont	DDX6
ENSG00000170632.14	15.3931	-0.407957	0.454911	-0.896785	0.369834	0.670684	ont	DDX6
ENSG00000161048.12	19.314	-0.079147	0.370685	-0.213515	0.830925	0.943432	ont	DDX6
ENSG00000289956.2	5.79778	-0.116642	0.689279	-0.169224	0.865621	0.958132	ont	DDX6
ENSG00000105819.15	78.9248	0.192359	0.189156	1.01693	0.309185	0.619821	ont	DDX6
ENSG00000161057.13	1.77343	-0.636145	1.2844	-0.495287	0.620398		ont	DDX6
ENSG00000189056.15	54.2613	0.481823	0.24027	2.00534	0.0449262	0.209026	ont	DDX6
ENSG00000164815.11	141.406	-0.0752383	0.150357	-0.500397	0.616796	0.834608	ont	DDX6
ENSG00000187416.13	12.829	-0.385469	0.477743	-0.806854	0.41975	0.706158	ont	DDX6
ENSG00000005483.23	120.425	0.677493	0.148461	4.56344	5.03216e-06	0.000130968	ont	DDX6
ENSG00000135250.17	188.032	0.448338	0.124036	3.61458	0.000300835	0.00435014	ont	DDX6
ENSG00000091127.14	100.798	-0.276916	0.183855	-1.50616	0.132025	0.398622	ont	DDX6
ENSG00000135249.8	6.88063	-0.560837	0.66239	-0.846686	0.39717	0.690569	ont	DDX6
ENSG00000185055.11	3.47069	0.590585	0.89641	0.658833	0.510003	0.768864	ont	DDX6
ENSG00000146776.15	34.3812	0.14882	0.285275	0.521671	0.601899	0.826028	ont	DDX6
ENSG00000128536.16	29.249	0.270754	0.310937	0.870767	0.383882	0.679518	ont	DDX6
ENSG00000008282.10	314.79	0.271741	0.111079	2.44637	0.0144302	0.0947909	ont	DDX6
ENSG00000105835.13	168.549	-0.0519594	0.146913	-0.353675	0.723582	0.894363	ont	DDX6
ENSG00000243797.7	5.83357	0.209422	0.647408	0.323477	0.746334	0.907069	ont	DDX6
ENSG00000228742.12	11.3535	-0.413919	0.520196	-0.795698	0.426207	0.711666	ont	DDX6
ENSG00000105851.11	23.8301	0.489186	0.331215	1.47694	0.139691	0.410899	ont	DDX6
ENSG00000005249.14	32.5829	-0.488252	0.303798	-1.60716	0.108019	0.357419	ont	DDX6
ENSG00000105856.14	10.6201	0.524633	0.496705	1.05623	0.290865	0.603371	ont	DDX6
ENSG00000164597.15	46.0586	-0.0955895	0.239526	-0.399077	0.689836	0.877369	ont	DDX6
ENSG00000105879.13	23.091	-0.102355	0.352798	-0.290124	0.771721	0.918804	ont	DDX6
ENSG00000091140.15	211.934	-0.063355	0.113838	-0.556535	0.577845	0.811991	ont	DDX6
ENSG00000091136.15	7.8414	-0.325918	0.636006	-0.512445	0.608339	0.829453	ont	DDX6
ENSG00000135241.17	151.558	0.469728	0.134434	3.49413	0.00047561	0.00622611	ont	DDX6
ENSG00000128590.5	56.868	0.657126	0.250952	2.61853	0.00883092	0.0650709	ont	DDX6
ENSG00000226965.3	1.07525	-2.48851	2.28037	-1.09128	0.275152		ont	DDX6
ENSG00000184903.10	414.503	-0.218301	0.0893568	-2.44303	0.0145647	0.0954458	ont	DDX6
ENSG00000128512.24	5.63337	-1.16313	0.856126	-1.3586	0.174273	0.463706	ont	DDX6
ENSG00000198839.10	11.0129	0.208373	0.523825	0.397791	0.690784	0.877686	ont	DDX6
ENSG00000226851.2	6.01069	0.124316	0.648095	0.191817	0.847885	0.951288	ont	DDX6
ENSG00000223646.3	43.9647	0.220244	0.238008	0.925363	0.354777	0.658417	ont	DDX6
ENSG00000164603.12	1.96676	0.169123	1.12973	0.149702	0.880999		ont	DDX6
ENSG00000304714.1	1.81826	0.426103	1.15872	0.367736	0.71307		ont	DDX6
ENSG00000305508.1	9.97134	0.754395	0.492291	1.53242	0.125419	0.388659	ont	DDX6
ENSG00000294519.1	8.30717	1.95824	0.570308	3.43365	0.000595516	0.00759612	ont	DDX6
ENSG00000287592.2	10.8427	0.451827	0.489341	0.923338	0.355831	0.659368	ont	DDX6
ENSG00000305398.1	11.3513	1.46826	0.521363	2.81619	0.00485973	0.0413096	ont	DDX6
ENSG00000154415.8	8.98383	1.46733	0.559364	2.6232	0.00871076	0.0644891	ont	DDX6
ENSG00000128573.28	4.41033	-0.151731	0.851875	-0.178114	0.858633	0.954976	ont	DDX6
ENSG00000105971.15	143.698	0.471373	0.178708	2.63768	0.00834764	0.0624335	ont	DDX6
ENSG00000105974.13	10.9998	1.66102	0.520031	3.19408	0.00140275	0.0155567	ont	DDX6
ENSG00000105976.16	1.9288	1.36582	1.11341	1.22669	0.219938		ont	DDX6
ENSG00000198898.16	421.584	-0.0677022	0.0870534	-0.77771	0.43674	0.719064	ont	DDX6
ENSG00000004866.22	18.5531	0.143436	0.392254	0.365671	0.714611	0.889066	ont	DDX6
ENSG00000304750.1	8.2186	-0.203365	0.581805	-0.349541	0.726683	0.896296	ont	DDX6
ENSG00000128534.8	565.041	-0.0932504	0.100351	-0.929246	0.352762	0.656165	ont	DDX6
ENSG00000106013.15	1.54641	-0.288426	1.35483	-0.212887	0.831415		ont	DDX6
ENSG00000225546.7	989.334	-0.283879	0.0674911	-4.20617	2.59732e-05	0.000552599	ont	DDX6
ENSG00000106025.9	15.0585	0.869291	0.437843	1.9854	0.0471005	0.215034	ont	DDX6
ENSG00000301402.1	1.81136	-1.9711	1.58008	-1.24747	0.212226		ont	DDX6
ENSG00000071243.16	93.4932	-0.0526428	0.195315	-0.269528	0.787524	0.924437	ont	DDX6
ENSG00000106034.18	1104.04	0.0793874	0.0578604	1.37205	0.170048	0.458806	ont	DDX6
ENSG00000287554.1	1.66243	0.756635	1.21968	0.620357	0.535023		ont	DDX6
ENSG00000196937.12	47.6491	0.275564	0.241634	1.14042	0.254113	0.56374	ont	DDX6
ENSG00000227743.3	3.83465	-0.265679	0.867828	-0.306143	0.759496	0.912468	ont	DDX6
ENSG00000232524.2	1.38461	0.00549428	1.44168	0.00381101	0.996959		ont	DDX6
ENSG00000164675.11	9.35571	0.11762	0.51367	0.22898	0.818885	0.937372	ont	DDX6
ENSG00000128609.16	588.497	0.0740172	0.101847	0.726747	0.467381	0.740577	ont	DDX6
ENSG00000106299.8	107.14	0.745958	0.152547	4.89	1.00834e-06	3.16572e-05	ont	DDX6
ENSG00000201104.1	6.25189	1.00252	0.644657	1.55512	0.119917	0.380459	ont	DDX6
ENSG00000128513.16	46.4393	-0.295243	0.246846	-1.19606	0.231673	0.536554	ont	DDX6
ENSG00000224897.10	12.454	0.0165208	0.469194	0.035211	0.971912	0.994076	ont	DDX6
ENSG00000179603.19	11.0951	0.190062	0.477831	0.397761	0.690806	0.877686	ont	DDX6
ENSG00000048405.11	85.754	0.344995	0.170955	2.01805	0.0435861	0.204703	ont	DDX6
ENSG00000295686.1	1.85706	-0.740523	1.24259	-0.595949	0.551209		ont	DDX6
ENSG00000240790.4	1.27402	-1.30998	1.64188	-0.797854	0.424955		ont	DDX6
ENSG00000197157.11	256.458	0.00112353	0.124403	0.00903135	0.992794	0.999861	ont	DDX6
ENSG00000289434.3	6.55119	0.49317	0.67835	0.727014	0.467217	0.740425	ont	DDX6
ENSG00000106344.8	246.939	0.602627	0.112757	5.34448	9.06757e-08	3.70297e-06	ont	DDX6
ENSG00000106348.19	1.89137	-2.04726	1.56166	-1.31095	0.189874		ont	DDX6
ENSG00000302195.1	1.27311	-1.31149	1.70706	-0.768272	0.442326		ont	DDX6
ENSG00000165055.16	27.5158	-0.260293	0.337454	-0.771345	0.440503	0.722111	ont	DDX6
ENSG00000273270.2	4.51228	0.226605	0.770222	0.294207	0.768599	0.91698	ont	DDX6
ENSG00000242588.8	14.744	-0.300907	0.451741	-0.666105	0.505344	0.765315	ont	DDX6
ENSG00000271553.1	1.27854	-1.31435	1.63252	-0.805107	0.420758		ont	DDX6
ENSG00000205085.13	3.89171	0.730907	0.810829	0.901432	0.367359	0.669369	ont	DDX6
ENSG00000128595.17	383.717	0.237546	0.0842163	2.82067	0.00479241	0.0408324	ont	DDX6
ENSG00000128596.17	32.0836	-0.514043	0.300232	-1.71215	0.0868681	0.316428	ont	DDX6
ENSG00000304163.1	2.36764	-0.338935	1.15162	-0.294312	0.76852		ont	DDX6
ENSG00000128591.17	12.797	0.735135	0.44077	1.66784	0.0953469	0.333988	ont	DDX6
ENSG00000135253.16	3.35865	0.0974667	0.860369	0.113285	0.909805	0.976178	ont	DDX6
ENSG00000064419.14	110.072	0.213472	0.158977	1.34278	0.179343	0.46999	ont	DDX6
ENSG00000293205.1	1.04158	-0.89359	1.70539	-0.523979	0.600293		ont	DDX6
ENSG00000158467.17	19.8816	-0.365917	0.416196	-0.879193	0.379297	0.677325	ont	DDX6
ENSG00000128578.10	41.5018	0.0159488	0.269593	0.0591589	0.952826	0.987388	ont	DDX6
ENSG00000240204.3	2.07437	1.00362	1.42345	0.70506	0.480773		ont	DDX6
ENSG00000273329.3	11.8522	-0.520109	0.520605	-0.999047	0.317772	0.626541	ont	DDX6
ENSG00000106459.15	25.9989	-0.0299193	0.333381	-0.0897449	0.92849	0.981759	ont	DDX6
ENSG00000286380.4	20.1524	-0.398015	0.367198	-1.08393	0.278398	0.589572	ont	DDX6
ENSG00000186591.13	78.0013	0.490028	0.176761	2.77226	0.00556683	0.0457926	ont	DDX6
ENSG00000244036.4	2.9764	2.16428	1.0385	2.08405	0.0371554	0.183219	ont	DDX6
ENSG00000091732.18	22.0517	-0.912454	0.383031	-2.3822	0.0172098	0.108185	ont	DDX6
ENSG00000128607.14	92.757	0.0361045	0.168142	0.214726	0.829981	0.943432	ont	DDX6
ENSG00000146842.17	11.3419	-0.974718	0.534655	-1.82308	0.0682913	0.2719	ont	DDX6
ENSG00000158525.16	5.24592	0.171189	0.807363	0.212034	0.83208	0.943507	ont	DDX6
ENSG00000106477.20	14.7559	-0.026927	0.431605	-0.062388	0.950254	0.987086	ont	DDX6
ENSG00000158623.14	12.2358	-0.0999259	0.526507	-0.18979	0.849474	0.951653	ont	DDX6
ENSG00000231721.9	55.717	0.175702	0.251037	0.699905	0.483986	0.750455	ont	DDX6
ENSG00000128585.18	110.596	0.164041	0.155964	1.05178	0.292898	0.604474	ont	DDX6
ENSG00000128567.17	1.97878	0.161223	1.18128	0.136481	0.891441		ont	DDX6
ENSG00000306749.1	1.59903	0.926975	1.48053	0.626109	0.531243		ont	DDX6
ENSG00000213261.3	8.75839	-1.37936	0.6766	-2.03867	0.0414834	0.196938	ont	DDX6
ENSG00000106554.13	183.36	-0.159361	0.131434	-1.21248	0.225328	0.530494	ont	DDX6
ENSG00000131558.16	214.347	-0.188551	0.117466	-1.60515	0.10846	0.358167	ont	DDX6
ENSG00000294998.1	0.770956	-2.00743	2.43099	-0.825766	0.408937		ont	DDX6
ENSG00000155530.4	9.49327	-0.790579	0.6254	-1.26412	0.206187	0.506433	ont	DDX6
ENSG00000205060.11	28.3789	-0.268004	0.31267	-0.857146	0.391364	0.685779	ont	DDX6
ENSG00000085662.14	13.3709	0.575381	0.51881	1.10904	0.267413	0.578832	ont	DDX6
ENSG00000299028.1	1.11373	-1.03915	1.75354	-0.5926	0.553449		ont	DDX6
ENSG00000172331.12	57.076	0.312775	0.254188	1.23048	0.218516	0.523063	ont	DDX6
ENSG00000146856.14	4.34599	0.339768	0.85249	0.398559	0.690218	0.877549	ont	DDX6
ENSG00000287733.2	1.39093	0.00175319	1.4413	0.0012164	0.999029		ont	DDX6
ENSG00000105875.15	1.9356	-0.834617	1.30955	-0.637333	0.523908		ont	DDX6
ENSG00000080802.21	260.883	0.518301	0.141109	3.67306	0.000239667	0.00360718	ont	DDX6
ENSG00000155561.15	65.1958	-0.333454	0.220326	-1.51346	0.130164	0.396939	ont	DDX6
ENSG00000243317.8	594.311	-0.382005	0.077153	-4.95126	7.37346e-07	2.39736e-05	ont	DDX6
ENSG00000164707.17	1.19556	-1.18591	1.65221	-0.717771	0.472899		ont	DDX6
ENSG00000224746.3	6.66823	0.130291	0.668939	0.194772	0.845571	0.950638	ont	DDX6
ENSG00000105887.11	23.2062	-0.0302401	0.366912	-0.0824177	0.934315	0.982698	ont	DDX6
ENSG00000232053.8	86.5748	0.0373016	0.235745	0.158229	0.874277	0.960827	ont	DDX6
ENSG00000234352.10	33.1795	-0.222662	0.318506	-0.699081	0.484501	0.750761	ont	DDX6
ENSG00000105894.13	2.77972	1.58487	0.93578	1.69363	0.0903348	0.323252	ont	DDX6
ENSG00000157680.17	7.46601	-0.747632	0.753896	-0.991691	0.321348	0.628952	ont	DDX6
ENSG00000182158.16	139.402	0.931476	0.138963	6.70304	2.04129e-11	1.64459e-09	ont	DDX6
ENSG00000306830.1	1.28424	-1.32093	1.74896	-0.755265	0.45009		ont	DDX6
ENSG00000122779.18	175.308	0.402925	0.14443	2.78977	0.00527458	0.0438494	ont	DDX6
ENSG00000157703.16	1.7825	-0.640584	1.27284	-0.503269	0.614775		ont	DDX6
ENSG00000105929.16	2.46977	0.363953	0.987055	0.368726	0.712332		ont	DDX6
ENSG00000122778.10	2.45897	0.375428	1.15099	0.326178	0.744289		ont	DDX6
ENSG00000105939.14	188.022	0.339975	0.121897	2.78904	0.0052864	0.0439144	ont	DDX6
ENSG00000105948.13	21.9556	-0.705595	0.369732	-1.90839	0.0563404	0.240833	ont	DDX6
ENSG00000157741.15	57.6546	0.389959	0.20661	1.88742	0.0591037	0.248981	ont	DDX6
ENSG00000310166.1	1.1192	-1.04939	1.67152	-0.627802	0.530133		ont	DDX6
ENSG00000236279.7	101.075	-0.672854	0.195174	-3.44745	0.000565907	0.00726071	ont	DDX6
ENSG00000064393.16	29.1905	0.629501	0.320539	1.96388	0.0495438	0.221675	ont	DDX6
ENSG00000059377.19	122.016	0.173118	0.149575	1.1574	0.24711	0.555743	ont	DDX6
ENSG00000059378.13	9.1436	-0.478159	0.561487	-0.851595	0.394439	0.688304	ont	DDX6
ENSG00000006459.11	16.1476	0.601167	0.424681	1.41557	0.1569	0.43823	ont	DDX6
ENSG00000260231.3	14.6523	0.834977	0.399901	2.08796	0.0368016	0.182377	ont	DDX6
ENSG00000157800.18	32.042	0.056303	0.300004	0.187674	0.851132	0.951653	ont	DDX6
ENSG00000133606.11	51.0647	0.139966	0.222471	0.629142	0.529256	0.783534	ont	DDX6
ENSG00000090266.13	38.8018	0.164777	0.329329	0.500341	0.616835	0.834608	ont	DDX6
ENSG00000157764.14	69.6249	-0.177546	0.201761	-0.879981	0.378869	0.67689	ont	DDX6
ENSG00000295818.1	3.56188	0.501991	0.820013	0.612174	0.540422	0.790786	ont	DDX6
ENSG00000090263.16	392.748	-0.0952829	0.0865713	-1.10063	0.271058	0.58281	ont	DDX6
ENSG00000006530.18	35.5222	-0.174625	0.300902	-0.580338	0.561687	0.802322	ont	DDX6
ENSG00000106028.11	1241.9	-0.0495204	0.0633224	-0.782036	0.434194	0.717674	ont	DDX6
ENSG00000257335.8	2.59512	1.0278	0.960522	1.07005	0.284598	0.597411	ont	DDX6
ENSG00000288882.2	6.66511	0.749222	0.669655	1.11882	0.263218	0.573408	ont	DDX6
ENSG00000204983.15	2.39749	-3.64357	2.04557	-1.7812	0.0748802		ont	DDX6
ENSG00000275896.7	271.825	1.53665	1.10775	1.38718	0.165387	0.451681	ont	DDX6
ENSG00000211751.9	4.16631	-0.995271	0.979019	-1.0166	0.309344	0.619989	ont	DDX6
ENSG00000106123.13	1.46947	-0.151965	1.39952	-0.108584	0.913533		ont	DDX6
ENSG00000197993.9	61.9872	-0.528383	0.226563	-2.33217	0.019692	0.1186	ont	DDX6
ENSG00000231840.3	4.37064	0.332457	0.764322	0.43497	0.663584	0.8624	ont	DDX6
ENSG00000106144.20	21.172	-1.03117	0.418626	-2.46321	0.0137697	0.0916617	ont	DDX6
ENSG00000232533.4	1.03673	-0.888998	1.90765	-0.466017	0.641204		ont	DDX6
ENSG00000198420.10	17.6623	0.301129	0.399538	0.753694	0.451033	0.73103	ont	DDX6
ENSG00000196511.15	11.2175	0.706769	0.465325	1.51887	0.128795	0.393641	ont	DDX6
ENSG00000174469.23	26.3776	-0.772668	0.342308	-2.25723	0.0239939	0.136068	ont	DDX6
ENSG00000287636.4	5.74145	0.627469	0.680094	0.92262	0.356205	0.659449	ont	DDX6
ENSG00000055130.18	132.842	-0.287467	0.149426	-1.92382	0.0543775	0.235779	ont	DDX6
ENSG00000106462.12	124.863	-0.363877	0.150977	-2.41014	0.0159463	0.102477	ont	DDX6
ENSG00000286180.2	2.66414	-0.637298	1.06588	-0.597905	0.549903	0.795187	ont	DDX6
ENSG00000155660.11	125.471	0.0587118	0.150074	0.39122	0.695635	0.879531	ont	DDX6
ENSG00000197362.15	12.2472	-0.598724	0.496474	-1.20595	0.227836	0.53312	ont	DDX6
ENSG00000204947.9	17.6114	1.15304	0.526961	2.1881	0.0286624	0.155088	ont	DDX6
ENSG00000197024.9	20.4377	-0.432047	0.400829	-1.07788	0.281086	0.593536	ont	DDX6
ENSG00000170265.13	10.7555	0.102452	0.520038	0.197009	0.84382	0.949645	ont	DDX6
ENSG00000170260.9	15.8318	-0.0991461	0.461674	-0.214753	0.82996	0.943432	ont	DDX6
ENSG00000204946.10	2.42883	1.32768	1.02115	1.30018	0.193539		ont	DDX6
ENSG00000306674.1	11.2015	0.710742	0.471234	1.50826	0.131489	0.398114	ont	DDX6
ENSG00000196453.8	1.65975	0.755245	1.17847	0.640868	0.521608		ont	DDX6
ENSG00000181220.18	7.61231	0.548099	0.565913	0.968523	0.332783	0.638807	ont	DDX6
ENSG00000291118.2	28.9546	-0.394288	0.333689	-1.1816	0.237364	0.545011	ont	DDX6
ENSG00000133619.18	8.23347	-0.706799	0.590514	-1.19692	0.231337	0.536344	ont	DDX6
ENSG00000181444.13	7.07881	1.48783	0.632302	2.35304	0.0186208	0.114558	ont	DDX6
ENSG00000106479.11	10.3323	0.422008	0.526487	0.801554	0.422811	0.708748	ont	DDX6
ENSG00000303938.1	1.37778	-2.84725	2.199	-1.29479	0.195393		ont	DDX6
ENSG00000298231.1	3.42883	1.28499	0.928763	1.38355	0.166496	0.453278	ont	DDX6
ENSG00000286912.1	3.94609	1.26249	0.926221	1.36305	0.172866	0.462424	ont	DDX6
ENSG00000106526.12	20.5933	0.134955	0.365817	0.368915	0.712191	0.888592	ont	DDX6
ENSG00000301866.3	2.33405	-1.2332	1.22786	-1.00435	0.315208		ont	DDX6
ENSG00000242258.3	1.31764	0.156787	1.4453	0.108481	0.913614		ont	DDX6
ENSG00000106565.19	4.20903	3.30728	0.9267	3.56888	0.000358517	0.00494744	ont	DDX6
ENSG00000055118.18	76.3834	-0.472034	0.203047	-2.32476	0.0200848	0.119994	ont	DDX6
ENSG00000164867.11	4.94968	-0.460906	0.815669	-0.565064	0.57203	0.808635	ont	DDX6
ENSG00000181652.20	1.62855	-0.422036	1.28917	-0.32737	0.743388		ont	DDX6
ENSG00000197150.13	70.0032	0.564188	0.215241	2.62119	0.00876246	0.0647486	ont	DDX6
ENSG00000213199.8	2.20619	-0.158626	1.11174	-0.142682	0.886541		ont	DDX6
ENSG00000164885.13	4.206	-2.33301	1.15321	-2.02306	0.0430669	0.202506	ont	DDX6
ENSG00000164889.16	4.48679	-0.200918	0.798431	-0.251642	0.801318	0.929892	ont	DDX6
ENSG00000164896.21	66.638	0.0356956	0.19569	0.182409	0.855262	0.953697	ont	DDX6
ENSG00000164897.14	29.8856	0.071164	0.29501	0.241226	0.80938	0.933572	ont	DDX6
ENSG00000133612.20	29.3259	-0.0806567	0.379317	-0.212637	0.83161	0.943432	ont	DDX6
ENSG00000013374.17	283.144	0.646892	0.11009	5.87604	4.20191e-09	2.23497e-07	ont	DDX6
ENSG00000106615.10	35.417	-0.86982	0.309013	-2.81484	0.00488023	0.0414485	ont	DDX6
ENSG00000106617.16	12.7532	-0.0543342	0.44616	-0.121782	0.903072	0.973243	ont	DDX6
ENSG00000239911.5	1.31427	0.170668	1.3561	0.125852	0.899849		ont	DDX6
ENSG00000106648.15	3.17352	2.84348	1.01869	2.79132	0.00524935	0.0436728	ont	DDX6
ENSG00000178234.14	23.2466	0.0482737	0.37018	0.130406	0.896245	0.969797	ont	DDX6
ENSG00000055609.21	141.129	-0.168966	0.140289	-1.20442	0.228428	0.533426	ont	DDX6
ENSG00000261455.2	3.93329	-0.870459	0.913384	-0.953004	0.340588	0.644798	ont	DDX6
ENSG00000298894.1	7.66554	-0.810062	0.640406	-1.26492	0.2059	0.506028	ont	DDX6
ENSG00000196584.4	4.0576	0.585578	0.786987	0.744076	0.456831	0.733439	ont	DDX6
ENSG00000133627.18	18.4835	-0.730148	0.405744	-1.79953	0.0719353	0.280896	ont	DDX6
ENSG00000234722.6	118.828	-0.369904	0.201596	-1.83488	0.0665242	0.267161	ont	DDX6
ENSG00000130226.18	11.3614	-0.232151	0.505123	-0.459594	0.645808	0.853366	ont	DDX6
ENSG00000157212.20	7.8897	0.164749	0.579467	0.284312	0.776171	0.9208	ont	DDX6
ENSG00000273344.3	53.2696	-0.400842	0.23202	-1.72762	0.0840561	0.3105	ont	DDX6
ENSG00000217825.3	6.56572	1.15235	0.752503	1.53135	0.125682	0.388681	ont	DDX6
ENSG00000228521.3	2.28921	-0.25985	1.19733	-0.217025	0.828189		ont	DDX6
ENSG00000273117.2	7.83653	0.190791	0.632258	0.301761	0.762834	0.914332	ont	DDX6
ENSG00000186480.13	47.1259	0.0966054	0.239104	0.404031	0.68619	0.875374	ont	DDX6
ENSG00000308970.1	3.11989	-0.995994	1.05167	-0.947056	0.34361	0.647996	ont	DDX6
ENSG00000184863.11	32.9924	-0.0859512	0.295489	-0.290878	0.771145	0.918417	ont	DDX6
ENSG00000300110.1	1.46336	-0.14251	1.49128	-0.0955626	0.923868		ont	DDX6
ENSG00000289588.2	3.39521	0.670996	0.85673	0.783206	0.433506	0.717186	ont	DDX6
ENSG00000182648.16	9.56269	-0.809225	0.607257	-1.33259	0.182666	0.473721	ont	DDX6
ENSG00000105982.17	11.9349	-0.0275767	0.581219	-0.0474462	0.962158	0.990947	ont	DDX6
ENSG00000105983.23	36.1298	-0.107262	0.294416	-0.364323	0.715617	0.889487	ont	DDX6
ENSG00000146909.8	48.2262	-0.0139823	0.228596	-0.0611659	0.951227	0.987175	ont	DDX6
ENSG00000269446.2	1.90881	0.276767	1.28072	0.216103	0.828907		ont	DDX6
ENSG00000009335.19	57.4824	-0.234456	0.229202	-1.02292	0.306345	0.617367	ont	DDX6
ENSG00000105993.15	226.22	0.24769	0.181483	1.36481	0.172313	0.461781	ont	DDX6
ENSG00000155093.20	1.97213	0.171623	1.21396	0.141374	0.887574		ont	DDX6
ENSG00000146918.20	87.3628	-0.890763	0.204325	-4.35954	1.30335e-05	0.000305145	ont	DDX6
ENSG00000117868.18	37.2095	-0.0272887	0.275895	-0.0989097	0.92121	0.979877	ont	DDX6
ENSG00000296818.1	3.71169	1.59209	1.08226	1.47108	0.141269	0.414184	ont	DDX6
ENSG00000126870.16	27.8364	0.216864	0.30492	0.711215	0.476951	0.745963	ont	DDX6
ENSG00000231419.7	6.45515	-0.0898111	0.637412	-0.1409	0.887949	0.966355	ont	DDX6
ENSG00000106018.14	5.44907	1.2374	0.670919	1.84434	0.0651339	0.263215	ont	DDX6
ENSG00000292979.2	14.6142	-0.417044	0.441416	-0.944787	0.344768	0.649634	ont	DDX6
ENSG00000147364.17	9.98966	0.536645	0.599655	0.894923	0.370828	0.670821	ont	DDX6
ENSG00000104714.14	120.457	0.0969557	0.154358	0.628121	0.529925	0.78393	ont	DDX6
ENSG00000198010.13	68.5534	-0.192857	0.201786	-0.955753	0.339197	0.644134	ont	DDX6
ENSG00000254319.7	3.74421	-1.37424	0.982973	-1.39804	0.1621	0.446498	ont	DDX6
ENSG00000253853.4	27.1329	-1.63482	0.381446	-4.28585	1.82043e-05	0.000407071	ont	DDX6
ENSG00000183117.20	35.3478	-0.160268	0.279537	-0.573334	0.566418	0.805555	ont	DDX6
ENSG00000246089.6	14.6477	-0.14369	0.441752	-0.325274	0.744974	0.906881	ont	DDX6
ENSG00000147316.15	8.15223	-0.68353	0.596391	-1.14611	0.251749	0.560294	ont	DDX6
ENSG00000249898.11	8.14328	-0.422193	0.597586	-0.706498	0.479879	0.747729	ont	DDX6
ENSG00000155189.12	72.8018	0.0654169	0.192031	0.340658	0.733361	0.899422	ont	DDX6
ENSG00000177243.3	1.58003	-3.03757	2.27834	-1.33324	0.182454		ont	DDX6
ENSG00000176797.4	1.03091	-2.4208	2.43774	-0.99305	0.320686		ont	DDX6
ENSG00000275342.6	2.46804	0.360556	1.02592	0.351447	0.725253		ont	DDX6
ENSG00000147324.11	9.00846	0.458964	0.514878	0.891404	0.372713	0.672431	ont	DDX6
ENSG00000104626.15	14.9667	-0.340212	0.441782	-0.77009	0.441246	0.722215	ont	DDX6
ENSG00000295900.1	1.08193	-2.49597	2.15873	-1.15622	0.247589		ont	DDX6
ENSG00000173281.5	1.66368	0.751067	1.20203	0.624834	0.53208		ont	DDX6
ENSG00000248538.11	6.60159	0.160112	0.645092	0.248201	0.803979	0.931894	ont	DDX6
ENSG00000173273.17	16.964	-0.400969	0.487487	-0.822523	0.410779	0.69955	ont	DDX6
ENSG00000175806.15	3.27775	-1.10083	1.09531	-1.00504	0.314876	0.625393	ont	DDX6
ENSG00000253678.4	1.54248	-0.284065	1.37492	-0.206605	0.836318		ont	DDX6
ENSG00000171044.11	1.58342	0.937263	1.34615	0.696256	0.486268		ont	DDX6
ENSG00000104643.10	5.65579	0.678777	0.64944	1.04517	0.295944	0.607712	ont	DDX6
ENSG00000293451.1	3.02433	-0.226437	0.974601	-0.232339	0.816275	0.936537	ont	DDX6
ENSG00000154328.16	3.06335	0.398413	0.88177	0.451834	0.651389	0.857021	ont	DDX6
ENSG00000079459.14	17.707	-0.509326	0.408872	-1.24569	0.21288	0.515134	ont	DDX6
ENSG00000164733.23	341.972	0.746913	0.122267	6.10886	1.00348e-09	5.78689e-08	ont	DDX6
ENSG00000154359.13	1.4767	-0.163536	1.34314	-0.121757	0.903092		ont	DDX6
ENSG00000164741.15	7.31396	-0.419931	0.640094	-0.656046	0.511794	0.770822	ont	DDX6
ENSG00000185053.14	4.20429	3.29804	1.10645	2.98073	0.0028756	0.0274699	ont	DDX6
ENSG00000104723.21	168.689	0.171315	0.150619	1.13741	0.255369	0.565327	ont	DDX6
ENSG00000287476.1	1.39802	-2.86374	2.12796	-1.34577	0.178377		ont	DDX6
ENSG00000038945.15	11.9453	-0.0305552	0.460336	-0.0663758	0.947079	0.986608	ont	DDX6
ENSG00000253496.4	1.39456	-0.00261752	1.32813	-0.00197083	0.998428		ont	DDX6
ENSG00000155970.13	1.57641	0.959599	1.46675	0.654233	0.512962		ont	DDX6
ENSG00000104219.13	6.56123	-0.444417	0.656225	-0.677233	0.498258	0.760293	ont	DDX6
ENSG00000198791.12	166.754	0.0265272	0.128851	0.205875	0.836888	0.94651	ont	DDX6
ENSG00000155975.10	20.227	1.02564	0.369134	2.7785	0.00546111	0.0450582	ont	DDX6
ENSG00000003987.14	5.23045	-0.200358	0.757022	-0.264666	0.791267	0.926035	ont	DDX6
ENSG00000303010.1	13.6565	2.40901	0.574935	4.19006	2.78884e-05	0.000580937	ont	DDX6
ENSG00000078674.20	243.193	-0.0303712	0.107766	-0.281825	0.778078	0.92196	ont	DDX6
ENSG00000104763.20	567.506	0.319108	0.0784271	4.06884	4.72469e-05	0.000916256	ont	DDX6
ENSG00000245281.10	2.51423	1.16793	0.955121	1.22281	0.221402		ont	DDX6
ENSG00000171428.15	22.4584	0.798243	0.352871	2.26214	0.0236887	0.135186	ont	DDX6
ENSG00000156011.19	2.51313	1.15128	1.36013	0.846443	0.397306		ont	DDX6
ENSG00000104613.12	90.5919	-0.565885	0.192638	-2.93756	0.00330806	0.0306136	ont	DDX6
ENSG00000175445.17	28.8399	-0.526349	0.319222	-1.64885	0.0991783	0.342045	ont	DDX6
ENSG00000147416.12	24.5615	-0.522273	0.340934	-1.53189	0.12555	0.388659	ont	DDX6
ENSG00000147443.13	16.267	1.57037	0.389694	4.02976	5.58333e-05	0.00106025	ont	DDX6
ENSG00000130227.17	35.0976	0.145993	0.267633	0.545499	0.585411	0.816254	ont	DDX6
ENSG00000158806.14	1.88387	-2.04384	1.57999	-1.29357	0.195813		ont	DDX6
ENSG00000158856.19	29.0667	-1.3105	0.351139	-3.73215	0.000189856	0.00299167	ont	DDX6
ENSG00000158863.22	8.01248	-0.130528	0.58023	-0.224959	0.822011	0.939282	ont	DDX6
ENSG00000168476.12	12.2532	-0.599482	0.494579	-1.21211	0.225472	0.530719	ont	DDX6
ENSG00000168487.20	7.19521	1.06547	0.57743	1.84519	0.0650095	0.263136	ont	DDX6
ENSG00000168490.14	5.1333	2.86698	0.945934	3.03085	0.00243869	0.024138	ont	DDX6
ENSG00000168495.13	48.7379	0.412735	0.229041	1.80202	0.0715427	0.279563	ont	DDX6
ENSG00000254064.2	3.82945	0.804549	0.775578	1.03735	0.299571	0.610906	ont	DDX6
ENSG00000197181.12	3.21119	1.64939	0.883808	1.86624	0.0620084	0.256551	ont	DDX6
ENSG00000104635.15	5.7569	0.251228	0.656261	0.382817	0.701856	0.882717	ont	DDX6
ENSG00000120910.15	11.6026	0.230137	0.47389	0.485633	0.627227	0.840779	ont	DDX6
ENSG00000120896.14	2.11832	-0.0510058	1.11351	-0.0458062	0.963465		ont	DDX6
ENSG00000158941.17	8.92727	0.492413	0.605211	0.813622	0.415862	0.702606	ont	DDX6
ENSG00000147439.14	13.961	-0.153152	0.439771	-0.348253	0.72765	0.896431	ont	DDX6
ENSG00000120889.13	11.4516	0.63214	0.49719	1.27143	0.203577	0.502952	ont	DDX6
ENSG00000246130.2	64.6189	1.96789	0.300615	6.54623	5.90096e-11	4.31046e-09	ont	DDX6
ENSG00000104689.10	7.69023	-0.0161345	0.595285	-0.0271038	0.978377	0.995087	ont	DDX6
ENSG00000309331.1	2.28583	-0.250118	1.05423	-0.237253	0.81246		ont	DDX6
ENSG00000147457.14	13.2265	-0.154984	0.460621	-0.336468	0.736518	0.901772	ont	DDX6
ENSG00000104679.12	79.1934	0.0809266	0.198404	0.407887	0.683357	0.873942	ont	DDX6
ENSG00000197217.13	11.9419	-0.716717	0.492709	-1.45465	0.145767	0.420973	ont	DDX6
ENSG00000287166.2	1.05127	-0.910425	1.7806	-0.511303	0.609139		ont	DDX6
ENSG00000147454.14	928.548	-0.586689	0.0934379	-6.27892	3.40934e-10	2.11051e-08	ont	DDX6
ENSG00000159167.12	62.884	0.40849	0.744117	0.548959	0.583034	0.81525	ont	DDX6
ENSG00000253535.6	3.18259	-1.8356	1.16977	-1.56919	0.116604	0.373894	ont	DDX6
ENSG00000147437.10	1.77802	-0.643043	1.29306	-0.497303	0.618976		ont	DDX6
ENSG00000104756.17	40.9791	-0.644287	0.272018	-2.36854	0.0178583	0.111118	ont	DDX6
ENSG00000184661.14	92.6478	-1.24589	0.194831	-6.39472	1.60845e-10	1.06811e-08	ont	DDX6
ENSG00000289357.1	1.31654	-2.77823	2.21572	-1.25387	0.209888		ont	DDX6
ENSG00000221914.11	214.522	0.55354	0.120558	4.59146	4.40145e-06	0.00011593	ont	DDX6
ENSG00000293314.2	5.32658	-0.633968	0.80736	-0.785236	0.432315	0.716438	ont	DDX6
ENSG00000104765.16	59.7007	-0.331608	0.245723	-1.34952	0.17717	0.467517	ont	DDX6
ENSG00000092964.18	5.46643	0.0464293	0.745675	0.0622648	0.950352	0.987086	ont	DDX6
ENSG00000104228.13	7.15586	-0.955858	0.684176	-1.3971	0.162385	0.446936	ont	DDX6
ENSG00000120899.18	24.5388	-0.691144	0.348517	-1.9831	0.0473562	0.215572	ont	DDX6
ENSG00000120915.15	33.4024	0.360345	0.267326	1.34796	0.177671	0.467914	ont	DDX6
ENSG00000120885.22	25.8502	1.0385	0.367113	2.82883	0.00467179	0.0400539	ont	DDX6
ENSG00000171320.15	78.0254	-0.851166	0.200271	-4.25006	2.13712e-05	0.000468328	ont	DDX6
ENSG00000168078.10	41.3403	-1.50264	0.308484	-4.87103	1.11016e-06	3.44589e-05	ont	DDX6
ENSG00000134014.18	25.8535	-0.0904504	0.340031	-0.266006	0.790234	0.926	ont	DDX6
ENSG00000186918.14	3.69719	0.366014	0.850083	0.430563	0.666786	0.864306	ont	DDX6
ENSG00000012232.10	5.9649	0.486686	0.636516	0.764609	0.444505	0.725199	ont	DDX6
ENSG00000104299.15	32.8272	-0.19578	0.324066	-0.604136	0.545753	0.793678	ont	DDX6
ENSG00000147421.18	33.0177	-0.519367	0.293839	-1.76752	0.0771408	0.293652	ont	DDX6
ENSG00000197892.13	81.2642	1.77853	0.183052	9.71599	2.57743e-22	1.00861e-19	ont	DDX6
ENSG00000288735.3	31.9447	2.25349	0.517766	4.35234	1.34694e-05	0.000313342	ont	DDX6
ENSG00000133872.14	25.4019	0.0417505	0.360581	0.115787	0.907822	0.9752	ont	DDX6
ENSG00000289334.1	3.24698	0.849529	0.983111	0.864124	0.38752	0.682975	ont	DDX6
ENSG00000104660.19	155.938	-0.0148574	0.152564	-0.0973848	0.922421	0.979877	ont	DDX6
ENSG00000104671.8	3.60091	-0.0946367	0.952235	-0.0993839	0.920834	0.979877	ont	DDX6
ENSG00000285669.1	1.81312	0.439882	1.31117	0.335488	0.737257		ont	DDX6
ENSG00000157110.16	2.66977	-0.638375	1.04613	-0.610223	0.541714	0.791408	ont	DDX6
ENSG00000197265.9	36.902	0.0520773	0.262792	0.198169	0.842913	0.948916	ont	DDX6
ENSG00000104687.14	28.4617	-0.13382	0.304172	-0.43995	0.659973	0.860207	ont	DDX6
ENSG00000104691.16	134.764	0.912819	0.170928	5.34037	9.27563e-08	3.7503e-06	ont	DDX6
ENSG00000104695.13	30.6888	-0.00918721	0.287694	-0.031934	0.974525	0.994076	ont	DDX6
ENSG00000133863.9	22.0157	-1.01121	0.389038	-2.59926	0.00934247	0.0679397	ont	DDX6
ENSG00000165392.11	133.743	-0.215476	0.147159	-1.46424	0.143129	0.417441	ont	DDX6
ENSG00000229211.3	3.65872	-0.141897	1.01505	-0.139793	0.888823	0.966634	ont	DDX6
ENSG00000253377.3	76.5575	-1.31857	0.274251	-4.8079	1.52526e-06	4.55377e-05	ont	DDX6
ENSG00000296688.1	6.46563	-0.090651	0.625749	-0.144868	0.884815	0.964861	ont	DDX6
ENSG00000157168.22	1.71212	-0.539762	1.33422	-0.404552	0.685807		ont	DDX6
ENSG00000172728.16	17.4633	-0.475423	0.408827	-1.16289	0.244873	0.553211	ont	DDX6
ENSG00000129696.13	12.7702	0.579921	0.442509	1.31053	0.190017	0.484754	ont	DDX6
ENSG00000133874.2	1.72951	0.590304	1.23549	0.477788	0.632801		ont	DDX6
ENSG00000253642.7	72.3481	-0.306942	0.198722	-1.54458	0.122448	0.383812	ont	DDX6
ENSG00000254194.6	3.18078	-1.83629	1.16192	-1.58039	0.114018	0.368874	ont	DDX6
ENSG00000254302.3	4.0681	-2.28299	1.20019	-1.90219	0.057146	0.242976	ont	DDX6
ENSG00000253108.1	1.39335	-0.0052256	1.40391	-0.00372218	0.99703		ont	DDX6
ENSG00000253363.8	26.2356	0.647462	0.433549	1.4934	0.135333	0.403859	ont	DDX6
ENSG00000147475.17	4.16059	-0.996221	0.893509	-1.11495	0.26487	0.575487	ont	DDX6
ENSG00000147471.12	16.3216	-0.181535	0.400076	-0.453752	0.650007	0.855922	ont	DDX6
ENSG00000104221.14	6.93696	0.905234	0.703701	1.28639	0.198307	0.496172	ont	DDX6
ENSG00000156675.16	121.777	0.481383	0.173386	2.77637	0.00549692	0.0452855	ont	DDX6
ENSG00000187840.5	298.488	0.0267119	0.109666	0.243574	0.807561	0.933025	ont	DDX6
ENSG00000286677.1	5.46551	0.0456265	0.743258	0.0613871	0.951051	0.987086	ont	DDX6
ENSG00000307990.1	2.13463	-0.0642711	1.16535	-0.0551516	0.956018		ont	DDX6
ENSG00000129691.16	108.717	-0.414709	0.163748	-2.5326	0.0113219	0.0787645	ont	DDX6
ENSG00000175324.10	4.45422	-1.70837	0.943424	-1.81082	0.0701695	0.276266	ont	DDX6
ENSG00000156735.11	7.08207	0.231102	0.600999	0.384529	0.700586	0.882261	ont	DDX6
ENSG00000085788.14	10.5902	-0.234521	0.498533	-0.470423	0.638053	0.847001	ont	DDX6
ENSG00000147548.17	41.8354	-0.394148	0.26394	-1.49333	0.135352	0.403859	ont	DDX6
ENSG00000272092.1	1.19674	-1.18705	1.70289	-0.697078	0.485754		ont	DDX6
ENSG00000165046.13	1.11373	-1.03915	1.75354	-0.5926	0.553449		ont	DDX6
ENSG00000253570.1	1.36336	-1.43669	1.64287	-0.874496	0.381848		ont	DDX6
ENSG00000147526.20	33.6882	-0.145674	0.298453	-0.488096	0.625482	0.839849	ont	DDX6
ENSG00000169499.15	6.08308	0.0897098	0.751493	0.119375	0.904978	0.974413	ont	DDX6
ENSG00000169490.17	50.7046	0.321998	0.217473	1.48064	0.138704	0.409163	ont	DDX6
ENSG00000168615.13	19.3398	0.228034	0.369703	0.616803	0.537365	0.788418	ont	DDX6
ENSG00000293375.2	1.93659	1.36145	1.21584	1.11976	0.262814		ont	DDX6
ENSG00000147533.19	36.2059	0.219296	0.258042	0.849849	0.395409	0.68901	ont	DDX6
ENSG00000253133.2	2.62441	0.167024	1.01022	0.165335	0.86868	0.958329	ont	DDX6
ENSG00000158669.11	5.97632	-1.28874	0.787878	-1.63571	0.101899	0.345813	ont	DDX6
ENSG00000029534.22	107.435	-0.753816	0.169847	-4.4382	9.07156e-06	0.000220882	ont	DDX6
ENSG00000083168.11	49.5405	0.48063	0.238311	2.01681	0.0437149	0.205045	ont	DDX6
ENSG00000070718.13	36.5998	-0.0897238	0.276454	-0.324553	0.74552	0.906881	ont	DDX6
ENSG00000104368.19	2.08554	0.997427	1.10119	0.905769	0.365058		ont	DDX6
ENSG00000104365.16	17.8027	-0.642387	0.422081	-1.52195	0.128021	0.392525	ont	DDX6
ENSG00000070501.12	127.034	-0.15243	0.149668	-1.01846	0.30846	0.619578	ont	DDX6
ENSG00000078668.14	404.918	-0.223813	0.0913307	-2.45058	0.0142626	0.0939718	ont	DDX6
ENSG00000168575.11	19.2752	-0.497084	0.384997	-1.29114	0.196656	0.493701	ont	DDX6
ENSG00000176209.12	5.73656	-1.20647	0.83374	-1.44706	0.147881	0.424247	ont	DDX6
ENSG00000131931.8	5.74103	-0.447915	0.751991	-0.595639	0.551417	0.795487	ont	DDX6
ENSG00000120925.16	1.20217	-1.18997	1.6534	-0.71971	0.471703		ont	DDX6
ENSG00000168172.9	22.2337	-0.179718	0.363043	-0.495034	0.620576	0.836366	ont	DDX6
ENSG00000168522.13	12.8184	0.0889638	0.510655	0.174215	0.861696	0.956693	ont	DDX6
ENSG00000185900.11	11.3048	-0.226206	0.502384	-0.450264	0.65252	0.857791	ont	DDX6
ENSG00000165102.15	5.60234	-0.381039	0.702388	-0.542491	0.58748	0.817088	ont	DDX6
ENSG00000308402.1	1.46102	-0.140568	1.49032	-0.0943211	0.924854		ont	DDX6
ENSG00000164808.17	84.3428	-0.412436	0.20173	-2.04449	0.0409049	0.194952	ont	DDX6
ENSG00000221869.5	2.62881	1.94168	0.996501	1.9485	0.0513554	0.227262	ont	DDX6
ENSG00000253729.9	566.831	-0.50755	0.0829324	-6.12004	9.3549e-10	5.4656e-08	ont	DDX6
ENSG00000104738.19	120.784	-0.920719	0.1718	-5.35925	8.35694e-08	3.44237e-06	ont	DDX6
ENSG00000169139.12	412.162	0.0849553	0.0967178	0.878383	0.379736	0.677325	ont	DDX6
ENSG00000286701.1	2.27095	1.69306	1.123	1.50761	0.131654		ont	DDX6
ENSG00000168333.14	6.00048	-0.549697	0.702046	-0.782992	0.433632	0.717286	ont	DDX6
ENSG00000253474.3	62.4721	-1.14302	0.254976	-4.48285	7.36527e-06	0.000184637	ont	DDX6
ENSG00000296897.1	10.4095	1.73665	0.519886	3.34043	0.000836474	0.00996222	ont	DDX6
ENSG00000147485.13	1.93093	1.36018	1.13028	1.2034	0.228821		ont	DDX6
ENSG00000168300.14	74.3365	0.749422	0.18024	4.15791	3.21177e-05	0.000657782	ont	DDX6
ENSG00000228801.9	12.003	-0.730575	0.556668	-1.31241	0.189383	0.48415	ont	DDX6
ENSG00000147488.13	5.05246	3.06398	0.834043	3.67365	0.00023911	0.00360718	ont	DDX6
ENSG00000023287.13	313.303	0.546708	0.121817	4.48796	7.19097e-06	0.000182053	ont	DDX6
ENSG00000237807.5	6.6378	4.0169	0.929028	4.32377	1.53388e-05	0.000347966	ont	DDX6
ENSG00000047249.18	120.706	0.190497	0.15978	1.19225	0.233164	0.538982	ont	DDX6
ENSG00000147509.14	116.445	0.769306	0.145519	5.28664	1.24581e-07	4.9102e-06	ont	DDX6
ENSG00000187735.16	557.823	-0.234949	0.0910827	-2.57952	0.00989381	0.0707614	ont	DDX6
ENSG00000120992.18	296.647	-0.10471	0.12285	-0.852337	0.394027	0.68809	ont	DDX6
ENSG00000137547.9	365.72	0.398552	0.0969228	4.11206	3.92147e-05	0.000772798	ont	DDX6
ENSG00000295151.1	150.521	0.221452	0.149423	1.48205	0.138328	0.408605	ont	DDX6
ENSG00000253840.1	1.31128	0.170477	1.37294	0.12417	0.901181		ont	DDX6
ENSG00000300541.1	1.53705	-0.281977	1.41356	-0.199481	0.841887		ont	DDX6
ENSG00000310150.1	1.51735	-1.64389	1.62929	-1.00896	0.312996		ont	DDX6
ENSG00000104237.11	3.02699	-1.74238	1.43161	-1.21707	0.223577	0.529243	ont	DDX6
ENSG00000167904.16	61.7308	0.0721903	0.209016	0.345381	0.729808	0.897677	ont	DDX6
ENSG00000137574.11	161.19	0.51726	0.143962	3.59304	0.000326843	0.00464491	ont	DDX6
ENSG00000254087.8	47.0168	-0.456211	0.269847	-1.69063	0.090908	0.324425	ont	DDX6
ENSG00000008988.11	82.9503	-0.696923	0.21953	-3.17461	0.00150039	0.0164562	ont	DDX6
ENSG00000181690.8	14.0364	0.117221	0.441689	0.265393	0.790707	0.926	ont	DDX6
ENSG00000170791.18	141.605	-0.248999	0.149176	-1.66916	0.0950852	0.333498	ont	DDX6
ENSG00000104331.9	12.8325	-0.544145	0.499599	-1.08916	0.276082	0.586588	ont	DDX6
ENSG00000253301.7	10.3996	-0.7814	0.538893	-1.45001	0.147056	0.422911	ont	DDX6
ENSG00000205293.6	34.096	0.848426	0.280707	3.02246	0.00250731	0.0246613	ont	DDX6
ENSG00000169122.12	3.05958	1.97385	1.09742	1.79863	0.0720766	0.281076	ont	DDX6
ENSG00000215114.10	32.5792	-0.23718	0.304794	-0.778166	0.436471	0.719064	ont	DDX6
ENSG00000137575.12	410.328	0.489373	0.141951	3.44748	0.000565842	0.00726071	ont	DDX6
ENSG00000035681.10	54.0415	-0.0270669	0.231278	-0.117032	0.906835	0.974822	ont	DDX6
ENSG00000178538.10	175.691	0.324991	0.15303	2.12371	0.0336941	0.171954	ont	DDX6
ENSG00000251396.10	4.77137	-0.79923	0.790024	-1.01165	0.311704	0.622166	ont	DDX6
ENSG00000104388.15	314.461	0.274073	0.0994897	2.75479	0.00587302	0.0474912	ont	DDX6
ENSG00000171316.14	43.0388	-0.179553	0.260157	-0.690172	0.490086	0.755195	ont	DDX6
ENSG00000254777.6	4.67926	-1.24048	0.97133	-1.2771	0.201568	0.50013	ont	DDX6
ENSG00000177182.11	7.0557	-1.249	0.718412	-1.73856	0.0821126	0.306336	ont	DDX6
ENSG00000198363.18	100.096	0.283111	0.165885	1.70667	0.0878832	0.318221	ont	DDX6
ENSG00000254119.6	3.17286	0.933559	1.06308	0.878161	0.379856	0.677325	ont	DDX6
ENSG00000137563.13	8.07737	-1.86776	0.735212	-2.54043	0.0110715	0.0773173	ont	DDX6
ENSG00000270673.3	12.1565	-1.3192	0.55618	-2.3719	0.0176971	0.110488	ont	DDX6
ENSG00000185728.17	27.3032	-0.0929916	0.305696	-0.304197	0.760978	0.913257	ont	DDX6
ENSG00000253554.8	2.78615	-0.00277188	0.942026	-0.00294246	0.997652	0.999861	ont	DDX6
ENSG00000104442.10	93.5977	-0.162703	0.190141	-0.855698	0.392165	0.686575	ont	DDX6
ENSG00000066855.16	63.5126	0.0221125	0.200867	0.110085	0.912342	0.976811	ont	DDX6
ENSG00000205268.11	3.90086	-0.319309	0.862845	-0.370065	0.711334	0.888004	ont	DDX6
ENSG00000147573.17	1.3158	0.165035	1.35785	0.121541	0.903262		ont	DDX6
ENSG00000175073.8	37.0874	0.702078	0.274206	2.56041	0.010455	0.0741936	ont	DDX6
ENSG00000261787.2	12.6741	-0.035523	0.457064	-0.07772	0.938051	0.983468	ont	DDX6
ENSG00000121022.14	14.4708	0.165729	0.415792	0.398586	0.690198	0.877549	ont	DDX6
ENSG00000104218.16	58.3579	0.279983	0.217331	1.28828	0.197648	0.495054	ont	DDX6
ENSG00000066777.9	40.8245	0.260847	0.2476	1.0535	0.292111	0.603741	ont	DDX6
ENSG00000271966.2	2.2353	-1.14721	1.26214	-0.908943	0.36338		ont	DDX6
ENSG00000165078.13	2.62969	1.94071	1.0324	1.87981	0.0601345	0.252061	ont	DDX6
ENSG00000140396.13	35.9024	0.020784	0.276187	0.0752536	0.940013	0.984142	ont	DDX6
ENSG00000298363.1	1.98943	0.136315	1.51358	0.0900617	0.928238		ont	DDX6
ENSG00000067167.8	152.381	0.264608	0.158007	1.67466	0.0940003	0.331471	ont	DDX6
ENSG00000147592.9	2.09646	-1.01193	1.30734	-0.77404	0.438907		ont	DDX6
ENSG00000235531.12	3.04486	1.98032	1.15728	1.71118	0.0870478	0.316727	ont	DDX6
ENSG00000304428.1	1.96975	0.169295	1.11647	0.151634	0.879475		ont	DDX6
ENSG00000147601.15	91.9446	0.148848	0.164636	0.904104	0.36594	0.668045	ont	DDX6
ENSG00000253636.2	5.09937	-0.531451	0.731657	-0.726365	0.467615	0.740734	ont	DDX6
ENSG00000147604.14	4874.1	-0.0608617	0.0457635	-1.32992	0.183545	0.474754	ont	DDX6
ENSG00000040341.18	22.2934	0.731616	0.337333	2.16882	0.030096	0.159382	ont	DDX6
ENSG00000154582.18	859.521	0.267234	0.0883361	3.02519	0.00248475	0.0244691	ont	DDX6
ENSG00000175606.11	275.848	0.776027	0.164824	4.70821	2.49897e-06	7.03887e-05	ont	DDX6
ENSG00000154589.7	16.4644	0.410682	0.413613	0.992913	0.320752	0.628952	ont	DDX6
ENSG00000104381.14	15.7874	0.550366	0.411929	1.33607	0.181526	0.472077	ont	DDX6
ENSG00000254349.8	19.576	0.0864708	0.391592	0.220818	0.825234	0.940784	ont	DDX6
ENSG00000253706.6	8.3496	0.482297	0.548614	0.879118	0.379337	0.677325	ont	DDX6
ENSG00000299186.1	8.29088	1.03261	0.578352	1.78543	0.0741912	0.286769	ont	DDX6
ENSG00000121005.9	2.4713	2.41566	1.37072	1.76232	0.0780146		ont	DDX6
ENSG00000249395.5	80.7458	0.551508	0.187491	2.94151	0.00326613	0.0303794	ont	DDX6
ENSG00000287352.2	9.94505	0.554127	0.534739	1.03626	0.300083	0.611672	ont	DDX6
ENSG00000254300.1	6.63413	0.137921	0.698917	0.197336	0.843565	0.949488	ont	DDX6
ENSG00000253661.4	7.82343	-1.45727	0.696448	-2.09244	0.0363993	0.180956	ont	DDX6
ENSG00000091656.19	15.2428	0.678293	0.42945	1.57944	0.114234	0.369168	ont	DDX6
ENSG00000164751.15	46.9099	0.193524	0.23275	0.831467	0.40571	0.696854	ont	DDX6
ENSG00000254266.7	5.88935	0.177216	0.826772	0.214346	0.830277	0.943432	ont	DDX6
ENSG00000253659.3	1.65476	-1.81045	1.61895	-1.11829	0.263445		ont	DDX6
ENSG00000299650.1	5.13924	-0.151617	0.721736	-0.210073	0.833611	0.94454	ont	DDX6
ENSG00000249328.4	2.37321	1.47726	1.14168	1.29394	0.195687		ont	DDX6
ENSG00000205189.13	6.68506	0.418069	0.592646	0.705428	0.480544	0.748077	ont	DDX6
ENSG00000253374.6	3.24536	-0.415512	0.95843	-0.433533	0.664627	0.863186	ont	DDX6
ENSG00000133731.10	75.5181	-0.0938044	0.191026	-0.491057	0.623386	0.838159	ont	DDX6
ENSG00000104231.11	98.5934	0.16844	0.163127	1.03257	0.301803	0.613176	ont	DDX6
ENSG00000164695.5	11.4715	0.0853733	0.509019	0.167721	0.866803	0.958132	ont	DDX6
ENSG00000104497.15	2.46922	0.359659	1.02649	0.350379	0.726055		ont	DDX6
ENSG00000254394.3	5.96925	1.62762	0.765856	2.12523	0.0335671	0.171466	ont	DDX6
ENSG00000253898.2	3.74882	0.886783	0.82615	1.07339	0.283095	0.595941	ont	DDX6
ENSG00000260493.2	1.58367	0.947558	1.28209	0.739072	0.459863		ont	DDX6
ENSG00000133740.11	1.39276	-0.00427316	1.34447	-0.00317832	0.997464		ont	DDX6
ENSG00000176731.12	36.2125	0.444526	0.277335	1.60285	0.108968	0.359002	ont	DDX6
ENSG00000185015.8	2.67071	-0.640717	1.03397	-0.619668	0.535476	0.787651	ont	DDX6
ENSG00000133742.14	18.9687	-1.98717	0.521708	-3.80898	0.000139542	0.00233429	ont	DDX6
ENSG00000164879.7	2.78645	-0.00314848	0.937325	-0.00335901	0.99732	0.999861	ont	DDX6
ENSG00000253154.5	15.6227	0.32683	0.478441	0.683114	0.494535	0.758288	ont	DDX6
ENSG00000123124.14	17.1535	-0.314017	0.40005	-0.784944	0.432486	0.716438	ont	DDX6
ENSG00000176623.12	35.0902	-0.312531	0.275308	-1.1352	0.25629	0.56652	ont	DDX6
ENSG00000085719.13	115.832	0.641482	0.158154	4.05606	4.99078e-05	0.000961054	ont	DDX6
ENSG00000176571.13	1.81044	-1.97184	1.63123	-1.20881	0.226738		ont	DDX6
ENSG00000253500.6	5.0744	-0.115831	0.707646	-0.163685	0.869979	0.958719	ont	DDX6
ENSG00000296041.1	1.13216	-1.06569	1.74792	-0.609688	0.542068		ont	DDX6
ENSG00000176566.5	75.2089	-0.21629	0.21624	-1.00023	0.317199	0.626209	ont	DDX6
ENSG00000296080.1	22.2315	0.366362	0.368264	0.994835	0.319816	0.628684	ont	DDX6
ENSG00000295173.1	5.13784	2.86623	0.855865	3.34893	0.000811243	0.0097358	ont	DDX6
ENSG00000251136.12	28.2189	-0.185462	0.340514	-0.544655	0.585991	0.81678	ont	DDX6
ENSG00000164823.11	2.20054	-2.31177	1.53797	-1.50314	0.132804		ont	DDX6
ENSG00000104320.15	37.9437	-0.030956	0.2806	-0.110321	0.912155	0.976811	ont	DDX6
ENSG00000104325.7	14.4814	0.879415	0.457898	1.92055	0.0547887	0.236999	ont	DDX6
ENSG00000104327.7	51.5622	1.22886	0.305166	4.02686	5.65278e-05	0.00106973	ont	DDX6
ENSG00000123119.12	1.70581	-0.53786	1.31269	-0.409738	0.681998		ont	DDX6
ENSG00000253250.3	11.6779	-0.48328	0.521204	-0.927236	0.353804	0.657279	ont	DDX6
ENSG00000155099.8	8.2883	-0.984096	0.611058	-1.61048	0.107293	0.355814	ont	DDX6
ENSG00000253738.4	152.557	-0.0174319	0.159023	-0.109619	0.912712	0.976811	ont	DDX6
ENSG00000155100.11	8.33201	-0.484436	0.58523	-0.827771	0.4078	0.69734	ont	DDX6
ENSG00000214954.9	16.6786	-0.115731	0.428968	-0.269789	0.787322	0.924404	ont	DDX6
ENSG00000079102.18	1.74269	0.579007	1.45386	0.398254	0.690443		ont	DDX6
ENSG00000253177.3	1.20071	-1.18881	1.75802	-0.676224	0.498899		ont	DDX6
ENSG00000248858.8	14.9447	-0.753084	0.446419	-1.68694	0.0916142	0.325837	ont	DDX6
ENSG00000188343.14	4.91222	-0.0262035	0.795426	-0.0329427	0.97372	0.994076	ont	DDX6
ENSG00000183808.12	5.69536	-0.420786	0.7208	-0.583777	0.55937	0.80123	ont	DDX6
ENSG00000164953.17	5.877	0.53788	0.673827	0.798246	0.424727	0.710169	ont	DDX6
ENSG00000164951.16	3.01341	1.16666	0.885442	1.3176	0.187636	0.481933	ont	DDX6
ENSG00000164949.8	19.5076	0.627069	0.60551	1.0356	0.300387	0.611726	ont	DDX6
ENSG00000197275.14	5.21433	-1.00092	0.781222	-1.28122	0.200116	0.498748	ont	DDX6
ENSG00000164944.12	36.2551	0.159781	0.273277	0.584685	0.558759	0.801075	ont	DDX6
ENSG00000253704.5	4.08631	-0.954539	0.923114	-1.03404	0.301116	0.612169	ont	DDX6
ENSG00000156162.16	25.6514	0.240054	0.426181	0.563269	0.573252	0.809158	ont	DDX6
ENSG00000164941.15	36.3601	-0.181131	0.293652	-0.616821	0.537353	0.788418	ont	DDX6
ENSG00000175305.18	15.2472	-1.2495	0.632786	-1.97461	0.048313	0.218205	ont	DDX6
ENSG00000156170.14	21.6092	0.0845502	0.384749	0.219754	0.826063	0.941345	ont	DDX6
ENSG00000175895.5	28.9514	0.0928704	0.322052	0.28837	0.773063	0.919666	ont	DDX6
ENSG00000253773.7	2.19382	-0.149577	1.11339	-0.134344	0.893131		ont	DDX6
ENSG00000301237.1	5.67227	-1.1789	0.7914	-1.48964	0.136319	0.405551	ont	DDX6
ENSG00000248762.3	5.52877	0.0267075	0.773713	0.0345186	0.972464	0.994076	ont	DDX6
ENSG00000156467.10	87.9036	0.106339	0.176736	0.601685	0.547384	0.793975	ont	DDX6
ENSG00000156469.9	59.6239	0.520476	0.206318	2.52268	0.0116463	0.0807137	ont	DDX6
ENSG00000156471.13	62.4711	0.0706663	0.209699	0.336989	0.736125	0.901772	ont	DDX6
ENSG00000104324.16	115.181	-0.290433	0.158484	-1.83257	0.0668667	0.267405	ont	DDX6
ENSG00000147649.10	125.301	-0.0816694	0.156358	-0.522325	0.601444	0.82564	ont	DDX6
ENSG00000104341.17	67.6207	0.232029	0.205144	1.13106	0.258032	0.568305	ont	DDX6
ENSG00000243504.1	1.11373	-1.03915	1.75354	-0.5926	0.553449		ont	DDX6
ENSG00000156482.11	7.44228	-0.466204	0.621442	-0.750197	0.453136	0.731656	ont	DDX6
ENSG00000132541.11	61.3352	-0.534183	0.255068	-2.09428	0.0362351	0.180681	ont	DDX6
ENSG00000104356.11	70.3451	0.111702	0.210554	0.530513	0.595756	0.822165	ont	DDX6
ENSG00000104361.10	8.08512	1.44569	0.551586	2.62097	0.00876802	0.0647486	ont	DDX6
ENSG00000104375.17	91.2906	-0.0718539	0.184039	-0.390427	0.696221	0.879838	ont	DDX6
ENSG00000164920.10	5.39586	0.469078	0.744653	0.629928	0.528741	0.783424	ont	DDX6
ENSG00000253948.5	20.4269	0.259355	0.343288	0.755504	0.449947	0.730597	ont	DDX6
ENSG00000132549.20	83.7711	-0.520353	0.21016	-2.47598	0.0132869	0.0888798	ont	DDX6
ENSG00000164919.11	45.351	-0.186946	0.239738	-0.779794	0.435512	0.718233	ont	DDX6
ENSG00000147669.11	427.235	0.338467	0.089186	3.79507	0.000147602	0.00243566	ont	DDX6
ENSG00000104450.13	4.17468	0.993755	0.778568	1.27639	0.201819	0.50064	ont	DDX6
ENSG00000034677.13	62.9697	0.563407	0.205489	2.74179	0.00611062	0.0489431	ont	DDX6
ENSG00000186106.11	16.9733	0.307086	0.378766	0.810755	0.417506	0.703462	ont	DDX6
ENSG00000070756.17	26.7603	-0.567189	0.332119	-1.70779	0.0876756	0.318034	ont	DDX6
ENSG00000212994.5	7.85027	0.439941	0.560434	0.785	0.432454	0.716438	ont	DDX6
ENSG00000164924.18	1026.9	0.0262985	0.0693848	0.379025	0.70467	0.884125	ont	DDX6
ENSG00000253355.2	1.90545	0.282725	1.19501	0.236588	0.812977		ont	DDX6
ENSG00000120963.12	423.853	-0.162577	0.0993953	-1.63566	0.10191	0.345813	ont	DDX6
ENSG00000293064.2	1.74277	0.57599	1.19213	0.483161	0.628981		ont	DDX6
ENSG00000104490.18	23.1112	-0.193471	0.340334	-0.568474	0.569713	0.807339	ont	DDX6
ENSG00000048392.13	27.0125	-0.0622658	0.316587	-0.196678	0.844079	0.949766	ont	DDX6
ENSG00000246263.5	9.69621	0.642586	0.5866	1.09544	0.273323	0.584721	ont	DDX6
ENSG00000104517.13	74.4039	-0.16122	0.190079	-0.848174	0.396341	0.689976	ont	DDX6
ENSG00000306471.1	3.33435	-0.481022	0.913946	-0.526314	0.59867	0.824281	ont	DDX6
ENSG00000283959.3	2.16789	0.841093	1.07494	0.782454	0.433948		ont	DDX6
ENSG00000155096.15	18.6802	-0.416808	0.383899	-1.08572	0.277601	0.589016	ont	DDX6
ENSG00000155097.12	37.4249	-0.256779	0.286657	-0.89577	0.370376	0.670711	ont	DDX6
ENSG00000176406.25	3.6253	0.431964	0.872178	0.49527	0.620409	0.836366	ont	DDX6
ENSG00000147647.13	3.62276	1.71612	0.889787	1.92868	0.0537702	0.233944	ont	DDX6
ENSG00000279138.1	1.15437	-2.59095	2.17419	-1.19169	0.233384		ont	DDX6
ENSG00000147650.12	40.7096	0.835406	0.267113	3.12754	0.00176275	0.0188802	ont	DDX6
ENSG00000169946.14	116.234	0.60969	0.161938	3.76497	0.000166569	0.00268792	ont	DDX6
ENSG00000251003.10	139.681	-0.417053	0.17137	-2.43364	0.014948	0.0973755	ont	DDX6
ENSG00000164830.19	31.8463	-0.303484	0.312081	-0.972451	0.330826	0.637282	ont	DDX6
ENSG00000154188.10	77.817	0.523041	0.198023	2.64131	0.00825863	0.06181	ont	DDX6
ENSG00000104408.11	969.919	0.112687	0.0747948	1.50661	0.13191	0.398475	ont	DDX6
ENSG00000104412.8	104.311	0.448114	0.163924	2.73367	0.00626332	0.0498382	ont	DDX6
ENSG00000253796.5	1.20276	-1.19059	1.65363	-0.719989	0.471532		ont	DDX6
ENSG00000174417.3	0.782156	-2.02345	2.28839	-0.884225	0.376575		ont	DDX6
ENSG00000120526.12	114.786	0.0531614	0.172679	0.307863	0.758187	0.911905	ont	DDX6
ENSG00000120533.13	588.157	0.00820441	0.0763756	0.107422	0.914454	0.977704	ont	DDX6
ENSG00000205038.12	2.35304	1.50021	1.19378	1.2567	0.208864		ont	DDX6
ENSG00000147654.16	67.9304	-0.167763	0.19826	-0.846179	0.397453	0.690595	ont	DDX6
ENSG00000253877.7	132.859	0.48865	0.157842	3.0958	0.0019628	0.0206459	ont	DDX6
ENSG00000301464.1	12.4858	0.162367	0.616259	0.263472	0.792187	0.92636	ont	DDX6
ENSG00000253103.3	7.50718	0.0485681	0.647092	0.075056	0.94017	0.984142	ont	DDX6
ENSG00000253434.9	4.5011	1.17643	0.940487	1.25087	0.210982	0.51349	ont	DDX6
ENSG00000300059.1	10.7113	-2.04544	0.680767	-3.00461	0.00265923	0.0258767	ont	DDX6
ENSG00000297548.1	1.11314	-1.03838	1.75328	-0.592251	0.553683		ont	DDX6
ENSG00000104447.13	45.7641	0.451067	0.313299	1.43973	0.149942	0.427576	ont	DDX6
ENSG00000303874.1	2.35885	1.47815	1.16148	1.27264	0.203146		ont	DDX6
ENSG00000147677.12	852.804	-0.0448044	0.0692755	-0.646757	0.517789	0.775905	ont	DDX6
ENSG00000147679.12	13.4591	-0.0513573	0.493934	-0.103976	0.917188	0.978627	ont	DDX6
ENSG00000164754.16	25.0952	-0.489909	0.336707	-1.455	0.145669	0.420973	ont	DDX6
ENSG00000164756.13	7.56218	0.0372108	0.623541	0.0596765	0.952413	0.987354	ont	DDX6
ENSG00000164758.7	36.5276	-0.0851115	0.273809	-0.310842	0.75592	0.910979	ont	DDX6
ENSG00000182197.13	10.629	-0.0553074	0.497703	-0.111125	0.911517	0.976811	ont	DDX6
ENSG00000064313.13	50.0761	-0.240574	0.230096	-1.04554	0.295775	0.60769	ont	DDX6
ENSG00000187955.13	12.2902	-0.961549	0.50402	-1.90776	0.0564223	0.240833	ont	DDX6
ENSG00000172172.8	407.125	-0.0899567	0.104633	-0.859738	0.389934	0.684476	ont	DDX6
ENSG00000172167.8	19.2223	-0.275695	0.376023	-0.733186	0.463445	0.738597	ont	DDX6
ENSG00000253619.1	2.19055	-2.30466	1.57449	-1.46375	0.143263		ont	DDX6
ENSG00000302156.1	4.40593	0.77489	0.848063	0.913717	0.360866	0.663535	ont	DDX6
ENSG00000253819.4	1.3889	-0.0043886	1.40357	-0.00312673	0.997505		ont	DDX6
ENSG00000178764.8	2.36573	1.48351	1.02932	1.44125	0.149513		ont	DDX6
ENSG00000136986.10	2.01582	-0.92101	1.25648	-0.733007	0.463554		ont	DDX6
ENSG00000156787.17	23.7888	-0.439178	0.376907	-1.16522	0.243931	0.552108	ont	DDX6
ENSG00000287657.2	4.48142	-1.15105	0.884165	-1.30185	0.192968	0.488778	ont	DDX6
ENSG00000147689.17	150.263	-0.750508	0.160089	-4.68808	2.75779e-06	7.61136e-05	ont	DDX6
ENSG00000189376.12	3.29487	0.162593	0.919759	0.176778	0.859683	0.955329	ont	DDX6
ENSG00000309745.1	2.6289	0.16825	1.01025	0.166543	0.867729	0.958132	ont	DDX6
ENSG00000156802.13	221.707	-0.603517	0.12482	-4.8351	1.33076e-06	4.06161e-05	ont	DDX6
ENSG00000156795.8	31.1639	-0.311997	0.296241	-1.05319	0.292255	0.603741	ont	DDX6
ENSG00000156804.7	15.8965	1.07425	0.414493	2.59172	0.00954965	0.0690663	ont	DDX6
ENSG00000176853.16	14.7447	-0.0256391	0.416266	-0.0615931	0.950887	0.987086	ont	DDX6
ENSG00000253868.5	2.39093	2.7509	1.23533	2.22685	0.0259576		ont	DDX6
ENSG00000214803.3	1.57461	0.957991	1.57644	0.607694	0.54339		ont	DDX6
ENSG00000253227.3	24.3834	0.32313	0.351475	0.919354	0.357911	0.660851	ont	DDX6
ENSG00000164983.9	5.20535	-0.189248	0.758308	-0.249567	0.802923	0.930965	ont	DDX6
ENSG00000183665.5	22.572	0.051201	0.351341	0.14573	0.884134	0.964406	ont	DDX6
ENSG00000245149.7	9.87806	0.165715	0.509526	0.325234	0.745004	0.906881	ont	DDX6
ENSG00000170881.6	6.00195	0.126611	0.637736	0.198532	0.842629	0.948916	ont	DDX6
ENSG00000147687.19	41.2576	-0.0626418	0.255913	-0.244777	0.806629	0.932737	ont	DDX6
ENSG00000147684.10	22.5552	-0.306357	0.344284	-0.889839	0.373553	0.672644	ont	DDX6
ENSG00000170873.19	3.59432	1.06725	0.800509	1.33321	0.182463	0.473418	ont	DDX6
ENSG00000255491.5	4.63297	1.58992	0.898303	1.76991	0.0767416	0.292778	ont	DDX6
ENSG00000249816.9	1.35223	-1.42885	1.62125	-0.881328	0.378141		ont	DDX6
ENSG00000180938.6	1.70099	-0.533205	1.26711	-0.420805	0.673898		ont	DDX6
ENSG00000104549.12	506.68	0.189448	0.0951998	1.99	0.0465907	0.213184	ont	DDX6
ENSG00000164961.16	15.6582	-0.194768	0.403162	-0.4831	0.629025	0.841938	ont	DDX6
ENSG00000156831.9	150.077	-0.251162	0.140369	-1.7893	0.0735663	0.285333	ont	DDX6
ENSG00000254431.2	3.30875	-0.466852	0.977369	-0.477662	0.632891	0.843643	ont	DDX6
ENSG00000173334.4	3.83331	0.804378	0.795026	1.01176	0.311651	0.622166	ont	DDX6
ENSG00000245164.11	87.3828	-0.692984	0.187149	-3.70285	0.000213189	0.00327159	ont	DDX6
ENSG00000244791.4	1.69647	-0.529536	1.27537	-0.415201	0.677994		ont	DDX6
ENSG00000253438.6	6.15469	0.367153	0.759715	0.483278	0.628899	0.841938	ont	DDX6
ENSG00000136997.22	24.7085	-0.0423243	0.335287	-0.126233	0.899547	0.971355	ont	DDX6
ENSG00000249859.15	227.091	-1.00627	0.129771	-7.75419	8.89065e-15	1.29886e-12	ont	DDX6
ENSG00000229140.13	62.4678	-0.186023	0.231936	-0.802044	0.422528	0.708748	ont	DDX6
ENSG00000153310.22	76.5933	-0.213089	0.19162	-1.11204	0.26612	0.577059	ont	DDX6
ENSG00000153317.15	45.0235	-0.211018	0.241898	-0.872342	0.383022	0.67917	ont	DDX6
ENSG00000132294.15	15.3517	-1.10517	0.470694	-2.34796	0.0188766	0.115419	ont	DDX6
ENSG00000129292.21	37.2311	-0.0291827	0.261785	-0.111475	0.911239	0.976761	ont	DDX6
ENSG00000308533.1	1.13396	-1.0655	1.78438	-0.597129	0.550421		ont	DDX6
ENSG00000008513.17	13.315	0.435805	0.426847	1.02099	0.307261	0.618084	ont	DDX6
ENSG00000261220.4	1.3964	-0.00874	1.34604	-0.00649314	0.994819		ont	DDX6
ENSG00000066827.16	8.54285	-0.0637256	0.60816	-0.104784	0.916547	0.978627	ont	DDX6
ENSG00000289405.3	4.99011	-0.0696464	0.729697	-0.0954457	0.923961	0.979877	ont	DDX6
ENSG00000131773.15	2.12424	2.17174	1.14059	1.90404	0.0569043		ont	DDX6
ENSG00000254101.9	5.42875	1.23891	0.790337	1.56757	0.116981	0.374346	ont	DDX6
ENSG00000169427.8	1.12639	-1.0545	1.67296	-0.630318	0.528487		ont	DDX6
ENSG00000167632.18	31.7012	-0.28906	0.304041	-0.950727	0.341743	0.645822	ont	DDX6
ENSG00000259891.1	3.21742	-1.05627	1.00204	-1.05411	0.291831	0.603741	ont	DDX6
ENSG00000104472.10	57.8078	-0.711531	0.230413	-3.08807	0.00201464	0.0210033	ont	DDX6
ENSG00000123908.12	30.1197	-0.490755	0.30631	-1.60215	0.109122	0.359197	ont	DDX6
ENSG00000169398.20	98.2871	0.0143722	0.167949	0.085575	0.931804	0.982377	ont	DDX6
ENSG00000105339.11	3.70764	-2.11467	1.16646	-1.8129	0.0698466	0.27539	ont	DDX6
ENSG00000022567.10	1.90152	0.287107	1.15375	0.248846	0.80348		ont	DDX6
ENSG00000184489.13	7.28114	-0.691337	0.662549	-1.04345	0.296739	0.607951	ont	DDX6
ENSG00000171045.16	11.2829	-0.213693	0.54688	-0.39075	0.695982	0.879672	ont	DDX6
ENSG00000277332.4	6.31378	-0.346639	0.740636	-0.468029	0.639764	0.848319	ont	DDX6
ENSG00000234616.9	8.21774	-0.444001	0.605657	-0.733091	0.463503	0.738597	ont	DDX6
ENSG00000253741.5	1.13818	-1.07387	2.03877	-0.526724	0.598385		ont	DDX6
ENSG00000130193.8	1.4358	-1.53878	1.62776	-0.945336	0.344488		ont	DDX6
ENSG00000104499.7	3.41613	2.15882	1.40902	1.53215	0.125486	0.388659	ont	DDX6
ENSG00000295050.1	55.9464	1.68526	0.502227	3.35557	0.000792013	0.00956287	ont	DDX6
ENSG00000160932.11	4.0257	1.16764	0.784333	1.4887	0.136566	0.405786	ont	DDX6
ENSG00000250571.7	2.71247	0.0792008	0.985394	0.0803747	0.935939	0.983126	ont	DDX6
ENSG00000253716.9	117.606	0.101096	0.16978	0.595451	0.551542	0.795487	ont	DDX6
ENSG00000185730.8	10.0651	0.506054	0.529997	0.954825	0.339666	0.64418	ont	DDX6
ENSG00000184428.13	37.9053	-0.132496	0.259443	-0.510696	0.609564	0.830078	ont	DDX6
ENSG00000254389.4	2.11345	-0.043273	1.18473	-0.0365256	0.970863		ont	DDX6
ENSG00000254338.3	1.93398	1.35643	1.1161	1.21533	0.224241		ont	DDX6
ENSG00000014164.7	82.2693	0.715263	0.170961	4.18377	2.86714e-05	0.00059274	ont	DDX6
ENSG00000104529.19	6.18365	-0.290441	0.666821	-0.435561	0.663155	0.862149	ont	DDX6
ENSG00000104524.14	9.62578	0.667815	0.515516	1.29543	0.195172	0.491835	ont	DDX6
ENSG00000104522.16	65.6079	0.0516728	0.203421	0.254019	0.799481	0.928795	ont	DDX6
ENSG00000254812.4	2.28671	-0.250652	1.08467	-0.231085	0.817249		ont	DDX6
ENSG00000183309.12	5.41827	0.841299	0.674901	1.24655	0.212562	0.514843	ont	DDX6
ENSG00000181135.16	2.14217	-0.0795668	1.42735	-0.0557446	0.955545		ont	DDX6
ENSG00000180921.7	3.01396	1.17083	0.899719	1.30132	0.193148	0.488778	ont	DDX6
ENSG00000203499.12	2.50976	-0.490321	1.10015	-0.445686	0.655824		ont	DDX6
ENSG00000180900.20	2.4765	-1.35524	1.18529	-1.14338	0.252881		ont	DDX6
ENSG00000179950.15	19.786	0.0572078	0.369724	0.154731	0.877033	0.961974	ont	DDX6
ENSG00000178209.17	15.2294	-0.938551	0.476706	-1.96882	0.0489733	0.220009	ont	DDX6
ENSG00000186583.12	16.5925	-1.12578	0.453128	-2.48446	0.0129746	0.087485	ont	DDX6
ENSG00000178814.17	1.12246	-1.05006	1.67143	-0.628242	0.529846		ont	DDX6
ENSG00000255224.3	9.63222	-0.177369	0.515158	-0.3443	0.730621	0.897844	ont	DDX6
ENSG00000197858.12	8.07763	-0.153169	0.596559	-0.256754	0.797369	0.928232	ont	DDX6
ENSG00000179091.5	65.6022	-0.00959907	0.19589	-0.0490023	0.960917	0.99057	ont	DDX6
ENSG00000179526.17	42.955	0.200078	0.250275	0.79943	0.424041	0.709563	ont	DDX6
ENSG00000235173.7	4.04801	0.586828	0.78486	0.747685	0.45465	0.732158	ont	DDX6
ENSG00000179832.18	27.4452	-0.326843	0.349976	-0.933903	0.350354	0.653889	ont	DDX6
ENSG00000261236.8	14.2043	0.0836915	0.434905	0.192436	0.8474	0.951108	ont	DDX6
ENSG00000185122.11	6.23188	1.40322	0.640396	2.19117	0.0284395	0.154034	ont	DDX6
ENSG00000185000.12	1.77255	-0.635903	1.27051	-0.500511	0.616715		ont	DDX6
ENSG00000185803.12	5.56932	-0.0030783	0.669939	-0.0045949	0.996334	0.999861	ont	DDX6
ENSG00000071894.17	2.78579	-0.000587807	0.972072	-0.000604695	0.999518	0.999861	ont	DDX6
ENSG00000147804.10	121.158	-0.184018	0.180715	-1.01828	0.308546	0.619638	ont	DDX6
ENSG00000160948.14	3.02605	1.1612	0.963509	1.20518	0.228135	0.533426	ont	DDX6
ENSG00000160972.10	2.4659	0.365609	1.06315	0.343893	0.730927		ont	DDX6
ENSG00000167700.9	3.90946	0.725225	0.770906	0.940744	0.346836	0.651322	ont	DDX6
ENSG00000160957.15	3.99325	-1.49809	0.958389	-1.56313	0.118022	0.376463	ont	DDX6
ENSG00000160959.8	11.6216	0.752741	0.475184	1.5841	0.11317	0.367001	ont	DDX6
ENSG00000147799.12	2.48014	-1.35723	1.20744	-1.12405	0.260992		ont	DDX6
ENSG00000196378.14	8.5858	-0.554743	0.5714	-0.970849	0.331623	0.637361	ont	DDX6
ENSG00000161016.18	202.817	-0.373712	0.120345	-3.10534	0.00190062	0.0201403	ont	DDX6
ENSG00000197363.11	2.4947	-0.481306	1.21105	-0.39743	0.691051		ont	DDX6
ENSG00000147789.16	4.81297	0.46057	0.847802	0.543252	0.586956	0.81701	ont	DDX6
ENSG00000170619.10	111.289	0.380775	0.161002	2.36503	0.0180285	0.11173	ont	DDX6
ENSG00000196150.14	12.8107	0.0918118	0.437554	0.209829	0.833801	0.94454	ont	DDX6
ENSG00000170631.15	11.5502	0.246333	0.469903	0.524222	0.600124	0.824832	ont	DDX6
ENSG00000291080.2	3.19764	-0.373467	1.05626	-0.353574	0.723658	0.894363	ont	DDX6
ENSG00000255559.2	2.53614	0.282768	1.38633	0.203969	0.838377		ont	DDX6
ENSG00000182307.14	70.1481	0.435569	0.21634	2.01336	0.044077	0.206037	ont	DDX6
ENSG00000181404.18	2.27315	-0.241308	1.10476	-0.218425	0.827098		ont	DDX6
ENSG00000172785.19	50.7447	0.118179	0.254022	0.465233	0.641765	0.849664	ont	DDX6
ENSG00000183784.7	0.778227	-2.01791	2.27263	-0.887917	0.374585		ont	DDX6
ENSG00000107099.18	43.2938	0.0363649	0.253262	0.143586	0.885827	0.96539	ont	DDX6
ENSG00000107104.21	6.11647	0.399982	0.636877	0.628036	0.52998	0.78393	ont	DDX6
ENSG00000080503.25	17.6601	-0.0467183	0.39288	-0.118912	0.905345	0.974413	ont	DDX6
ENSG00000286670.2	3.4076	0.663581	0.852711	0.778201	0.43645	0.719064	ont	DDX6
ENSG00000080608.10	32.4903	-0.108167	0.290769	-0.372002	0.709891	0.887057	ont	DDX6
ENSG00000080298.16	17.4811	-1.2329	0.460057	-2.67989	0.00736472	0.0568677	ont	DDX6
ENSG00000232104.6	15.5262	-1.13182	0.465767	-2.43001	0.0150986	0.0980647	ont	DDX6
ENSG00000107249.24	11.1529	0.356872	0.484141	0.737124	0.461047	0.7367	ont	DDX6
ENSG00000306426.1	9.07389	0.437922	0.656465	0.667091	0.504714	0.764848	ont	DDX6
ENSG00000106688.12	48.7154	-0.291508	0.254539	-1.14524	0.25211	0.560768	ont	DDX6
ENSG00000273061.4	3.83391	-1.42015	0.972649	-1.46009	0.144266	0.419512	ont	DDX6
ENSG00000106993.12	6.89252	-1.20231	0.7042	-1.70735	0.0877575	0.318169	ont	DDX6
ENSG00000147853.17	40.9755	-0.59361	0.345111	-1.72005	0.0854228	0.313665	ont	DDX6
ENSG00000287759.1	1.00164	-2.38589	2.18732	-1.09078	0.275368		ont	DDX6
ENSG00000120158.12	89.2822	-0.18851	0.201961	-0.933398	0.350614	0.654109	ont	DDX6
ENSG00000096968.14	38.376	-0.270813	0.275592	-0.982659	0.325775	0.633006	ont	DDX6
ENSG00000120210.8	6.93935	-0.885353	0.670152	-1.32112	0.186461	0.480378	ont	DDX6
ENSG00000107020.10	5.70849	-0.0760961	0.705485	-0.107864	0.914104	0.977441	ont	DDX6
ENSG00000286162.5	10.6337	-0.833345	0.544546	-1.53035	0.125931	0.388903	ont	DDX6
ENSG00000107036.12	8.34027	-1.00084	0.620074	-1.61407	0.106513	0.354682	ont	DDX6
ENSG00000099219.15	20.8602	0.583035	0.361486	1.61289	0.106769	0.355044	ont	DDX6
ENSG00000183354.12	20.1241	0.721997	0.35204	2.05089	0.0402774	0.1928	ont	DDX6
ENSG00000137040.10	4.4879	1.78351	0.760214	2.34606	0.0189732	0.115808	ont	DDX6
ENSG00000147854.18	5.70943	-0.798333	0.735635	-1.08523	0.27782	0.589365	ont	DDX6
ENSG00000236924.4	1.59206	0.938775	1.42908	0.656909	0.511239		ont	DDX6
ENSG00000107077.21	25.9311	-0.178252	0.32206	-0.553476	0.579937	0.813412	ont	DDX6
ENSG00000137038.8	244.789	-0.196994	0.108221	-1.82029	0.0687143	0.272607	ont	DDX6
ENSG00000153707.20	2.86147	1.43031	1.00609	1.42165	0.155129	0.435721	ont	DDX6
ENSG00000270372.2	66.002	-0.0581143	0.220396	-0.263681	0.792026	0.92627	ont	DDX6
ENSG00000285637.3	4.16135	0.00667628	0.868249	0.00768936	0.993865	0.999861	ont	DDX6
ENSG00000107186.17	23.532	0.268837	0.323539	0.830927	0.406015	0.696854	ont	DDX6
ENSG00000226197.5	3.4712	0.0115722	0.983322	0.0117684	0.99061	0.999861	ont	DDX6
ENSG00000147862.18	12.3648	-0.289361	0.479593	-0.603348	0.546277	0.793914	ont	DDX6
ENSG00000225472.3	6.56834	0.799333	0.596378	1.34031	0.180144	0.470747	ont	DDX6
ENSG00000309593.1	3.9969	-1.49951	0.974	-1.53954	0.123672	0.386083	ont	DDX6
ENSG00000175893.13	5.93581	-0.186083	0.679072	-0.274025	0.784065	0.923047	ont	DDX6
ENSG00000164946.20	11.3233	0.857622	0.501217	1.71108	0.087066	0.316727	ont	DDX6
ENSG00000291185.2	2.9232	-0.147942	1.0836	-0.136529	0.891403	0.967711	ont	DDX6
ENSG00000155158.20	7.14754	1.43592	0.666964	2.15292	0.0313253	0.163677	ont	DDX6
ENSG00000164975.16	20.0196	0.120969	0.359633	0.336367	0.736594	0.901772	ont	DDX6
ENSG00000164985.15	37.3182	-0.866581	0.286	-3.03001	0.00244549	0.0241834	ont	DDX6
ENSG00000164989.17	4.92703	-0.0287404	0.733458	-0.0391848	0.968743	0.993683	ont	DDX6
ENSG00000173068.19	1.76052	0.556135	1.52451	0.364795	0.715265		ont	DDX6
ENSG00000107295.10	2.12278	-0.0515616	1.22024	-0.0422552	0.966295		ont	DDX6
ENSG00000155876.6	23.2633	0.0465756	0.332726	0.139982	0.888674	0.96657	ont	DDX6
ENSG00000147874.11	94.8487	0.183564	0.181162	1.01326	0.310936	0.621601	ont	DDX6
ENSG00000147872.10	284.011	0.855345	0.0963688	8.87575	6.9466e-19	1.95164e-16	ont	DDX6
ENSG00000137145.21	49.1087	-0.064497	0.247433	-0.260664	0.794352	0.927012	ont	DDX6
ENSG00000137154.13	5079.8	-0.171773	0.0519716	-3.30514	0.000949301	0.0111365	ont	DDX6
ENSG00000177076.6	6.90207	0.3107	0.654261	0.474886	0.634868	0.844205	ont	DDX6
ENSG00000260912.1	3.54932	-0.637414	0.894218	-0.712818	0.475958	0.745884	ont	DDX6
ENSG00000155886.12	8.91739	0.490125	0.550052	0.891052	0.372901	0.672462	ont	DDX6
ENSG00000286685.4	1.11585	-1.04536	1.70057	-0.614712	0.538745		ont	DDX6
ENSG00000171843.17	7.50458	0.886859	0.558093	1.58909	0.11204	0.365145	ont	DDX6
ENSG00000188352.13	20.0426	-0.486532	0.375389	-1.29607	0.19495	0.491502	ont	DDX6
ENSG00000284418.4	1.6074	-0.402706	1.87725	-0.214519	0.830142		ont	DDX6
ENSG00000120159.13	15.3864	-0.0153799	0.43195	-0.0356058	0.971597	0.994076	ont	DDX6
ENSG00000137055.15	14.4578	-0.110053	0.421485	-0.261109	0.794009	0.927012	ont	DDX6
ENSG00000096872.17	11.262	-0.212223	0.484578	-0.437953	0.66142	0.86112	ont	DDX6
ENSG00000120162.10	13.7211	-1.02543	0.489345	-2.09551	0.036126	0.180624	ont	DDX6
ENSG00000147894.17	6.07002	-0.23459	0.793388	-0.295681	0.767474	0.916459	ont	DDX6
ENSG00000215210.3	13.0246	0.197048	0.4836	0.407461	0.683669	0.873989	ont	DDX6
ENSG00000232203.3	1.48343	-2.94743	2.12726	-1.38555	0.165885		ont	DDX6
ENSG00000308674.1	71.2389	-0.437584	0.200254	-2.18515	0.0288782	0.155647	ont	DDX6
ENSG00000122729.19	34.2012	-0.00774462	0.297965	-0.0259918	0.979264	0.995503	ont	DDX6
ENSG00000288684.1	3.20616	0.244693	0.893593	0.27383	0.784215	0.923047	ont	DDX6
ENSG00000165264.11	9.06507	0.217155	0.5347	0.406125	0.684651	0.874439	ont	DDX6
ENSG00000295509.1	3.64444	1.70423	0.841399	2.02547	0.0428194	0.201534	ont	DDX6
ENSG00000137074.20	95.8239	-0.246384	0.172027	-1.43224	0.152075	0.43073	ont	DDX6
ENSG00000086061.16	791.316	-0.0823491	0.0802501	-1.02616	0.304818	0.616557	ont	DDX6
ENSG00000122692.9	118.317	0.151845	0.177749	0.854263	0.392959	0.687036	ont	DDX6
ENSG00000086062.14	10.9627	0.230002	0.517527	0.444425	0.656735	0.858562	ont	DDX6
ENSG00000107262.26	23.3348	-0.306655	0.375063	-0.817609	0.41358	0.701311	ont	DDX6
ENSG00000086065.14	187.248	-0.10986	0.133512	-0.822849	0.410594	0.699492	ont	DDX6
ENSG00000086102.19	57.7763	-0.386111	0.234552	-1.64616	0.0997303	0.342582	ont	DDX6
ENSG00000165272.16	29.8151	0.148345	0.411701	0.360322	0.718607	0.891707	ont	DDX6
ENSG00000165271.17	10.0717	0.100126	0.516129	0.193994	0.846181	0.950914	ont	DDX6
ENSG00000228072.2	1.12941	-1.06438	1.9948	-0.533574	0.593636		ont	DDX6
ENSG00000230453.11	14.4308	0.897731	0.407016	2.20564	0.0274092	0.150236	ont	DDX6
ENSG00000235481.5	1.5831	0.947304	1.28211	0.738863	0.45999		ont	DDX6
ENSG00000107341.5	26.1161	-0.430893	0.329184	-1.30897	0.190543	0.485212	ont	DDX6
ENSG00000137073.24	126.278	0.00801811	0.162219	0.0494278	0.960578	0.990526	ont	DDX6
ENSG00000305436.1	1.12522	-1.05348	1.75829	-0.599148	0.549074		ont	DDX6
ENSG00000306290.1	1.46343	-0.149133	1.33769	-0.111485	0.911231		ont	DDX6
ENSG00000165006.14	24.2233	-0.234898	0.335791	-0.699535	0.484218	0.750541	ont	DDX6
ENSG00000186638.17	8.20359	0.0501881	0.551929	0.0909321	0.927547	0.981759	ont	DDX6
ENSG00000164978.19	52.9388	0.148075	0.219848	0.673533	0.500608	0.761511	ont	DDX6
ENSG00000164970.15	11.4644	1.00557	0.499975	2.01124	0.0442999	0.206639	ont	DDX6
ENSG00000122735.16	40.2512	1.80734	0.405494	4.45713	8.30654e-06	0.000204988	ont	DDX6
ENSG00000164967.10	91.2148	0.260738	0.172513	1.51141	0.130684	0.397849	ont	DDX6
ENSG00000137100.16	199.89	0.0666267	0.131425	0.506955	0.612187	0.831915	ont	DDX6
ENSG00000147955.18	13.1022	-0.125686	0.464735	-0.270447	0.786816	0.924212	ont	DDX6
ENSG00000230074.6	5.89802	-0.159319	0.678227	-0.234906	0.814282	0.935637	ont	DDX6
ENSG00000137094.16	1.31187	0.169647	1.35638	0.125073	0.900465		ont	DDX6
ENSG00000286782.2	3.47467	0.583203	0.823264	0.708404	0.478695	0.747205	ont	DDX6
ENSG00000165280.18	70.5545	-0.35433	0.252871	-1.40123	0.161146	0.444755	ont	DDX6
ENSG00000221829.11	3.67546	0.975947	0.819179	1.19137	0.233507	0.539549	ont	DDX6
ENSG00000165282.16	2.90609	0.580033	1.05861	0.547921	0.583746	0.815726	ont	DDX6
ENSG00000165283.16	384.263	0.0656557	0.119384	0.549954	0.582351	0.814645	ont	DDX6
ENSG00000005238.20	7.55901	0.577842	0.675623	0.855273	0.3924	0.686668	ont	DDX6
ENSG00000198722.15	8.60879	0.386356	0.56027	0.689589	0.490453	0.755195	ont	DDX6
ENSG00000198853.12	12.2488	-0.776799	0.541333	-1.43498	0.151294	0.429241	ont	DDX6
ENSG00000288586.2	2.86733	-0.0829378	0.937711	-0.088447	0.929521	0.981759	ont	DDX6
ENSG00000137101.14	2.13611	-0.0659039	1.16618	-0.0565129	0.954933		ont	DDX6
ENSG00000277027.2	7.38564	0.103126	0.591635	0.174307	0.861624	0.956693	ont	DDX6
ENSG00000137135.18	14.2624	-1.27316	0.543047	-2.34447	0.0190544	0.115808	ont	DDX6
ENSG00000137076.22	327.756	0.405648	0.0931575	4.35443	1.33412e-05	0.000311021	ont	DDX6
ENSG00000107175.12	8.47469	0.195834	0.543445	0.360356	0.718581	0.891707	ont	DDX6
ENSG00000070610.14	1.26981	-1.30578	1.6691	-0.782326	0.434023		ont	DDX6
ENSG00000107185.10	2.16305	0.851704	1.08308	0.78637	0.431651		ont	DDX6
ENSG00000290538.2	14.5273	-0.541953	0.446383	-1.2141	0.22471	0.53013	ont	DDX6
ENSG00000122707.12	4.37526	0.330475	0.804238	0.410917	0.681134	0.872996	ont	DDX6
ENSG00000294585.1	1.59657	0.930445	1.69458	0.549072	0.582956		ont	DDX6
ENSG00000122705.18	530.947	0.0325818	0.0939121	0.346939	0.728637	0.897342	ont	DDX6
ENSG00000137075.18	17.2536	0.0190951	0.400118	0.0477236	0.961937	0.99089	ont	DDX6
ENSG00000165304.8	39.1319	-1.46033	0.316991	-4.60684	4.08833e-06	0.000108728	ont	DDX6
ENSG00000281649.4	10.9814	-0.328502	0.495402	-0.663102	0.507265	0.766706	ont	DDX6
ENSG00000147905.18	195.078	-0.0249481	0.135571	-0.184022	0.853996	0.952681	ont	DDX6
ENSG00000137106.18	12.0599	-0.224801	0.467299	-0.481065	0.630471	0.842545	ont	DDX6
ENSG00000168795.5	12.3918	-0.301571	0.762253	-0.395632	0.692377	0.878602	ont	DDX6
ENSG00000137054.16	85.7659	-0.311891	0.179218	-1.74029	0.0818079	0.306266	ont	DDX6
ENSG00000234160.1	1.11795	-1.04478	1.68763	-0.619083	0.535862		ont	DDX6
ENSG00000147912.13	1.58314	-1.72563	1.598	-1.07987	0.280201		ont	DDX6
ENSG00000255872.3	4.2781	0.39477	0.774221	0.509893	0.610126	0.830454	ont	DDX6
ENSG00000302636.1	5.48325	0.789298	0.68037	1.1601	0.246007	0.554458	ont	DDX6
ENSG00000137124.8	24.5741	-0.191124	0.341245	-0.560079	0.575426	0.809942	ont	DDX6
ENSG00000296560.1	2.12483	2.17064	1.11736	1.94266	0.052057		ont	DDX6
ENSG00000295872.1	4.31786	0.379312	0.829702	0.457166	0.647552	0.854473	ont	DDX6
ENSG00000290718.2	1.58225	-1.72473	1.59759	-1.07958	0.280328		ont	DDX6
ENSG00000290546.2	12.4816	0.16876	0.448481	0.376293	0.706699	0.885274	ont	DDX6
ENSG00000297188.1	5.32161	1.8488	0.712245	2.59573	0.00943895	0.0685826	ont	DDX6
ENSG00000290923.2	26.4372	-0.537676	0.325252	-1.6531	0.0983095	0.340339	ont	DDX6
ENSG00000308900.1	1.49891	-1.62591	1.6684	-0.974535	0.329791		ont	DDX6
ENSG00000290848.2	2.89321	-0.830525	1.03969	-0.79882	0.424395	0.709938	ont	DDX6
ENSG00000288891.3	37.5977	0.10702	0.290504	0.368393	0.71258	0.888782	ont	DDX6
ENSG00000275297.2	9.62702	-0.389545	0.58791	-0.662592	0.507592	0.766706	ont	DDX6
ENSG00000185775.10	2.6652	0.9077	0.944802	0.96073	0.336688	0.641903	ont	DDX6
ENSG00000275649.2	2.19892	-0.15338	1.08978	-0.140744	0.888072		ont	DDX6
ENSG00000291166.2	1.32184	0.159987	1.4893	0.107424	0.914452		ont	DDX6
ENSG00000231527.8	19.8089	0.155574	0.364092	0.427293	0.669166	0.865499	ont	DDX6
ENSG00000232827.4	2.94005	1.28583	0.949943	1.35358	0.17587	0.465757	ont	DDX6
ENSG00000238113.8	5.73573	-0.805772	0.72415	-1.11271	0.265832	0.576662	ont	DDX6
ENSG00000290549.2	3.74621	-0.209194	0.85257	-0.245368	0.806171	0.932737	ont	DDX6
ENSG00000290559.2	2.22888	0.72438	1.20834	0.599483	0.548851		ont	DDX6
ENSG00000225411.4	1.82028	0.431141	1.18653	0.363364	0.716333		ont	DDX6
ENSG00000309428.1	3.1237	0.326132	0.927684	0.351555	0.725172	0.895338	ont	DDX6
ENSG00000306078.1	11.1979	-0.752983	0.518023	-1.45357	0.146066	0.421501	ont	DDX6
ENSG00000285580.1	3.13465	0.322365	1.13264	0.284615	0.775939	0.9208	ont	DDX6
ENSG00000289725.2	1.34735	-1.42131	1.71155	-0.830425	0.406298		ont	DDX6
ENSG00000304304.1	2.16462	0.840752	1.08315	0.77621	0.437625		ont	DDX6
ENSG00000309796.1	4.52487	1.16677	0.714521	1.63293	0.102483	0.346896	ont	DDX6
ENSG00000290579.2	1.93696	1.35669	1.0957	1.2382	0.215643		ont	DDX6
ENSG00000287329.2	1.31221	0.176322	1.82482	0.0966246	0.923025		ont	DDX6
ENSG00000299547.1	1.93398	1.35643	1.1161	1.21533	0.224241		ont	DDX6
ENSG00000280286.1	1.74491	-1.90072	1.62107	-1.17251	0.240992		ont	DDX6
ENSG00000147996.17	106.216	-0.0884852	0.17541	-0.504447	0.613947	0.832968	ont	DDX6
ENSG00000295894.1	2.20939	-0.155406	1.11748	-0.139068	0.889396		ont	DDX6
ENSG00000290971.2	16.1525	-0.152355	0.419848	-0.362881	0.716693	0.890007	ont	DDX6
ENSG00000294550.1	2.364	-0.335974	1.06662	-0.314989	0.75277		ont	DDX6
ENSG00000294531.1	5.25453	-0.604723	0.733708	-0.8242	0.409826	0.699201	ont	DDX6
ENSG00000274349.5	6.92425	0.91747	0.725976	1.26377	0.206311	0.506623	ont	DDX6
ENSG00000276386.1	2.73883	0.796425	1.11384	0.715023	0.474595	0.745377	ont	DDX6
ENSG00000274026.3	1.5107	-1.63629	1.59473	-1.02606	0.304862		ont	DDX6
ENSG00000260691.8	26.9304	0.168778	0.350938	0.480936	0.630562	0.842545	ont	DDX6
ENSG00000196873.16	94.1695	-0.329557	0.173496	-1.89951	0.0574972	0.24409	ont	DDX6
ENSG00000107242.20	21.6785	-0.202507	0.363929	-0.556447	0.577905	0.811991	ont	DDX6
ENSG00000285130.2	7.34105	1.30607	0.702898	1.85812	0.0631523	0.259064	ont	DDX6
ENSG00000278910.6	1.6577	-1.81271	1.61991	-1.11902	0.263132		ont	DDX6
ENSG00000188647.13	44.0988	0.253955	0.239969	1.05828	0.289926	0.6025	ont	DDX6
ENSG00000302600.1	3.8404	-0.269118	0.831397	-0.323693	0.74617	0.907069	ont	DDX6
ENSG00000204711.9	37.1537	0.249311	0.391044	0.637551	0.523766	0.779742	ont	DDX6
ENSG00000204706.15	3.29763	0.161194	0.910076	0.177121	0.859413	0.955223	ont	DDX6
ENSG00000198887.9	77.9182	-0.441396	0.228625	-1.93066	0.0535257	0.233383	ont	DDX6
ENSG00000119138.5	16.4296	0.167935	0.384147	0.437164	0.661993	0.861146	ont	DDX6
ENSG00000083067.27	2.14535	-1.06578	1.39109	-0.766142	0.443592		ont	DDX6
ENSG00000229814.1	1.61467	-0.412661	1.41071	-0.292521	0.769888		ont	DDX6
ENSG00000135048.14	11.074	0.561233	0.488992	1.14774	0.251078	0.559856	ont	DDX6
ENSG00000107362.14	7.41047	-0.447941	0.618395	-0.72436	0.468845	0.741444	ont	DDX6
ENSG00000155621.15	79.1278	0.466347	0.180058	2.58998	0.0095981	0.0693253	ont	DDX6
ENSG00000236060.2	5.69711	-0.419313	0.693542	-0.604596	0.545448	0.79357	ont	DDX6
ENSG00000224820.2	4.53555	0.214992	0.81051	0.265255	0.790813	0.926	ont	DDX6
ENSG00000119125.17	21.8012	-0.689759	0.365875	-1.88523	0.0593987	0.249935	ont	DDX6
ENSG00000225434.6	1.81458	0.436908	1.18391	0.36904	0.712098		ont	DDX6
ENSG00000236849.7	5.01857	2.29089	0.779097	2.94045	0.0032774	0.0304584	ont	DDX6
ENSG00000165092.13	43.6819	0.854883	0.427658	1.99899	0.0456096	0.21098	ont	DDX6
ENSG00000293608.1	1.45348	-0.138416	1.74585	-0.0792831	0.936807		ont	DDX6
ENSG00000293610.1	25.7586	-0.638541	0.35106	-1.8189	0.0689272	0.272944	ont	DDX6
ENSG00000135045.7	7.11562	-1.26971	0.705398	-1.79999	0.0718623	0.280711	ont	DDX6
ENSG00000203321.3	3.5236	-3.0865	1.48324	-2.08092	0.0374412	0.184048	ont	DDX6
ENSG00000156017.13	6.17253	-0.972709	0.7292	-1.33394	0.182223	0.473133	ont	DDX6
ENSG00000106733.21	12.6879	0.601031	0.677688	0.886885	0.375141	0.673839	ont	DDX6
ENSG00000134996.12	6.18515	-0.292496	0.649542	-0.450312	0.652486	0.857791	ont	DDX6
ENSG00000135002.12	59.3158	0.790154	0.222689	3.54823	0.000387826	0.00527877	ont	DDX6
ENSG00000187210.14	4.51277	2.45882	0.829362	2.96471	0.00302968	0.0285928	ont	DDX6
ENSG00000197969.14	24.3298	-0.84644	0.355615	-2.38021	0.0173026	0.108489	ont	DDX6
ENSG00000156052.11	43.6264	-0.219315	0.275906	-0.794891	0.426677	0.711706	ont	DDX6
ENSG00000289440.2	3.78235	-0.784738	0.886036	-0.885673	0.375794	0.674504	ont	DDX6
ENSG00000148019.14	15.3422	-1.96507	0.541586	-3.62836	0.000285225	0.00418368	ont	DDX6
ENSG00000135069.14	41.989	-0.959487	0.271554	-3.53332	0.000410375	0.00553073	ont	DDX6
ENSG00000106829.21	24.3556	0.755789	0.312909	2.41536	0.0157196	0.101437	ont	DDX6
ENSG00000172159.16	3.17589	-1.83261	1.18463	-1.547	0.121864	0.383587	ont	DDX6
ENSG00000148057.16	4.62624	0.586339	0.742038	0.790174	0.429426	0.713994	ont	DDX6
ENSG00000135018.14	22.7275	-0.324784	0.342635	-0.947902	0.343179	0.647532	ont	DDX6
ENSG00000254473.3	4.67635	-0.756751	0.828072	-0.913871	0.360785	0.663497	ont	DDX6
ENSG00000165113.13	10.6735	0.120584	0.509951	0.236463	0.813074	0.93535	ont	DDX6
ENSG00000165118.15	6.00117	0.819647	0.652454	1.25625	0.209025	0.510996	ont	DDX6
ENSG00000165119.23	24.0004	-0.636365	0.363887	-1.7488	0.0803262	0.301829	ont	DDX6
ENSG00000178966.17	33.0364	-0.153987	0.287082	-0.536386	0.591692	0.819706	ont	DDX6
ENSG00000135049.16	14.98	-0.341048	0.425542	-0.801443	0.422875	0.708748	ont	DDX6
ENSG00000290924.2	1.47942	-0.17768	1.7609	-0.100903	0.919628		ont	DDX6
ENSG00000135040.16	57.8248	-0.109886	0.214588	-0.512078	0.608597	0.829572	ont	DDX6
ENSG00000135052.16	2.34137	-0.321387	1.18091	-0.272153	0.785504		ont	DDX6
ENSG00000135070.15	9.90314	-0.0483941	0.513633	-0.0942192	0.924935	0.979984	ont	DDX6
ENSG00000299358.1	1.04757	-0.902471	2.02841	-0.444915	0.656381		ont	DDX6
ENSG00000083223.18	36.7496	0.673836	0.274418	2.45551	0.0140686	0.0930858	ont	DDX6
ENSG00000289166.2	3.68177	-0.716648	1.17884	-0.607928	0.543235	0.792468	ont	DDX6
ENSG00000196730.13	38.486	0.620375	0.295319	2.1007	0.0356676	0.179303	ont	DDX6
ENSG00000289459.2	3.36361	3.7415	1.27485	2.93484	0.00333718	0.0307532	ont	DDX6
ENSG00000217716.3	3.62862	0.433053	0.814217	0.531864	0.59482	0.82208	ont	DDX6
ENSG00000287750.4	2.66851	0.903109	0.931259	0.969772	0.33216	0.638169	ont	DDX6
ENSG00000307536.1	5.82362	3.07783	0.882219	3.48874	0.000485308	0.00630785	ont	DDX6
ENSG00000106723.17	9.19117	0.170671	0.554127	0.307999	0.758083	0.91188	ont	DDX6
ENSG00000309620.1	5.88841	-0.158528	0.683865	-0.231811	0.816685	0.936622	ont	DDX6
ENSG00000123975.5	3.20787	-2.93721	1.4893	-1.97221	0.0485851	0.218713	ont	DDX6
ENSG00000187742.15	60.2102	0.147434	0.204721	0.720172	0.471419	0.742894	ont	DDX6
ENSG00000187764.12	77.0051	1.75629	0.256813	6.83881	7.98552e-12	6.83573e-10	ont	DDX6
ENSG00000130222.11	3.01546	1.16503	0.971095	1.19971	0.230251	0.535072	ont	DDX6
ENSG00000165025.15	10.6094	-0.236519	0.542319	-0.436125	0.662746	0.861821	ont	DDX6
ENSG00000148090.12	19.1472	-0.266279	0.374646	-0.71075	0.477239	0.745963	ont	DDX6
ENSG00000165030.5	2.92599	-0.148345	0.980671	-0.151269	0.879763	0.962666	ont	DDX6
ENSG00000169071.15	65.0713	-0.645445	0.213794	-3.01901	0.00253604	0.0248455	ont	DDX6
ENSG00000090054.16	109.358	0.272279	0.164703	1.65314	0.0983014	0.340339	ont	DDX6
ENSG00000290644.2	4.12695	-0.462285	0.838549	-0.551292	0.581434	0.814483	ont	DDX6
ENSG00000236115.2	2.01428	1.16084	1.10536	1.0502	0.293628		ont	DDX6
ENSG00000196305.19	111.183	-0.601017	0.166548	-3.60868	0.000307754	0.0044311	ont	DDX6
ENSG00000198000.12	85.6561	0.279388	0.183804	1.52004	0.128502	0.393007	ont	DDX6
ENSG00000188312.15	37.7758	-0.95448	0.326359	-2.92463	0.00344863	0.0316206	ont	DDX6
ENSG00000127080.10	7.23491	-0.393687	0.657083	-0.599144	0.549077	0.795063	ont	DDX6
ENSG00000300428.1	17.4864	-1.10069	0.448127	-2.45619	0.0140418	0.0929641	ont	DDX6
ENSG00000185963.14	13.0257	-0.742202	0.5018	-1.47908	0.139119	0.409765	ont	DDX6
ENSG00000127084.19	4.2452	2.166	0.831499	2.60493	0.00918935	0.0671699	ont	DDX6
ENSG00000157303.11	6.57101	0.800227	0.642703	1.2451	0.213097	0.515347	ont	DDX6
ENSG00000131669.10	40.7274	0.88922	0.263896	3.36959	0.000752804	0.00919584	ont	DDX6
ENSG00000188938.17	43.2529	-0.573511	0.265093	-2.16343	0.0305078	0.160482	ont	DDX6
ENSG00000048828.18	46.9141	-0.146707	0.243614	-0.602212	0.547033	0.793914	ont	DDX6
ENSG00000197724.12	7.50901	-0.213981	0.635254	-0.336843	0.736235	0.901772	ont	DDX6
ENSG00000299845.1	1.71153	-0.539209	1.33392	-0.404228	0.686045		ont	DDX6
ENSG00000158079.16	9.38558	-0.108352	0.529227	-0.204736	0.837779	0.946857	ont	DDX6
ENSG00000286834.1	2.31602	-3.59446	2.04498	-1.7577	0.0787984		ont	DDX6
ENSG00000269929.7	4.42074	-0.158427	0.854264	-0.185454	0.852873	0.952107	ont	DDX6
ENSG00000175787.18	10.8906	0.0620111	0.497673	0.124602	0.900839	0.97227	ont	DDX6
ENSG00000232063.3	12.3823	0.032069	0.465114	0.0689487	0.94503	0.985699	ont	DDX6
ENSG00000148110.17	17.2497	-0.685117	0.423933	-1.6161	0.106073	0.354343	ont	DDX6
ENSG00000286850.2	2.08922	-1.00363	1.21656	-0.824973	0.409387		ont	DDX6
ENSG00000294542.1	3.6333	1.71019	0.859496	1.98976	0.0466176	0.213184	ont	DDX6
ENSG00000148120.19	37.0189	0.314843	0.278265	1.13145	0.257867	0.568272	ont	DDX6
ENSG00000158169.14	33.0371	-0.77845	0.310166	-2.50979	0.0120803	0.0828309	ont	DDX6
ENSG00000185920.19	9.44338	0.0893281	0.523886	0.17051	0.864609	0.957695	ont	DDX6
ENSG00000228142.4	6.79571	3.52553	0.856204	4.11763	3.82794e-05	0.000755724	ont	DDX6
ENSG00000175611.15	8.35409	-1.00197	0.608684	-1.64612	0.0997386	0.342582	ont	DDX6
ENSG00000182150.20	33.0924	0.145477	0.288515	0.504228	0.614101	0.832968	ont	DDX6
ENSG00000165244.7	4.07525	-0.953497	0.928599	-1.02681	0.304509	0.616046	ont	DDX6
ENSG00000130956.14	3.32557	0.749593	0.88145	0.850409	0.395098	0.688927	ont	DDX6
ENSG00000081377.17	13.4322	-0.0450499	0.431614	-0.104375	0.916871	0.978627	ont	DDX6
ENSG00000224848.5	7.36099	0.967571	0.605827	1.59711	0.110242	0.361978	ont	DDX6
ENSG00000196597.13	12.567	0.147398	0.465095	0.316921	0.751303	0.908813	ont	DDX6
ENSG00000290770.2	21.8196	-0.691301	0.363372	-1.90246	0.0571112	0.242922	ont	DDX6
ENSG00000136943.12	16	0.904254	0.386164	2.34163	0.0191995	0.116578	ont	DDX6
ENSG00000203279.7	3.79046	-0.78466	0.901166	-0.870717	0.383909	0.679518	ont	DDX6
ENSG00000255036.6	2.60761	-0.578856	1.06684	-0.542591	0.587411	0.817088	ont	DDX6
ENSG00000196116.8	13.1838	0.311043	0.434419	0.715997	0.473993	0.744701	ont	DDX6
ENSG00000136842.14	17.9066	-1.02111	0.421509	-2.42252	0.0154134	0.0999056	ont	DDX6
ENSG00000136925.15	36.0627	0.232567	0.265035	0.877495	0.380218	0.677406	ont	DDX6
ENSG00000136937.13	100.76	-0.458093	0.175572	-2.60915	0.00907688	0.0665253	ont	DDX6
ENSG00000136936.11	94.9618	0.52143	0.169605	3.07438	0.00210944	0.0217229	ont	DDX6
ENSG00000236130.3	2.39282	0.470785	0.998574	0.471457	0.637314		ont	DDX6
ENSG00000136932.16	28.6259	0.267507	0.320566	0.834484	0.404008	0.696353	ont	DDX6
ENSG00000136929.13	631.703	-1.15827	0.0797816	-14.5179	9.32622e-48	2.55468e-44	ont	DDX6
ENSG00000136938.9	733.242	-0.566235	0.0739307	-7.65899	1.87407e-14	2.47399e-12	ont	DDX6
ENSG00000298058.1	20.0008	-0.176054	0.367441	-0.479137	0.631842	0.84332	ont	DDX6
ENSG00000095380.11	6.50773	0.201417	0.618439	0.325686	0.744662	0.906881	ont	DDX6
ENSG00000106785.15	6.69559	-1.51142	0.741566	-2.03815	0.0415352	0.197099	ont	DDX6
ENSG00000106789.13	23.7871	-0.981318	0.421469	-2.32833	0.0198948	0.11951	ont	DDX6
ENSG00000095383.20	2.946	1.28642	0.962052	1.33716	0.18117	0.471516	ont	DDX6
ENSG00000136928.7	3.90892	-0.31847	0.871738	-0.365328	0.714867	0.889066	ont	DDX6
ENSG00000165138.18	11.4657	-0.62104	0.548388	-1.13248	0.257431	0.567811	ont	DDX6
ENSG00000119514.7	3.5201	-0.033818	0.850178	-0.0397775	0.96827	0.993384	ont	DDX6
ENSG00000204291.12	6.41968	1.65131	0.614011	2.68939	0.00715836	0.0557061	ont	DDX6
ENSG00000106799.15	24.061	0.0312666	0.33191	0.094202	0.924949	0.979984	ont	DDX6
ENSG00000119523.10	20.2471	0.086724	0.357034	0.242901	0.808082	0.933292	ont	DDX6
ENSG00000106803.10	1465.21	0.191394	0.0558787	3.42516	0.000614443	0.00778318	ont	DDX6
ENSG00000271086.8	8.24987	0.278772	0.563668	0.494567	0.620906	0.836579	ont	DDX6
ENSG00000136874.11	19.1985	0.0419766	0.366199	0.114628	0.90874	0.975776	ont	DDX6
ENSG00000023318.9	181.76	0.474472	0.123995	3.82655	0.000129952	0.00220758	ont	DDX6
ENSG00000119509.13	58.2308	-0.266233	0.235439	-1.1308	0.258141	0.568305	ont	DDX6
ENSG00000136891.14	72.1635	-0.104805	0.191475	-0.547356	0.584134	0.816023	ont	DDX6
ENSG00000298775.1	7.97531	-0.123188	0.619647	-0.198804	0.842416	0.948916	ont	DDX6
ENSG00000066697.15	7.31109	0.133413	0.610325	0.218593	0.826967	0.9419	ont	DDX6
ENSG00000170681.7	1.31187	0.169647	1.35638	0.125073	0.900465		ont	DDX6
ENSG00000136897.8	180.513	0.216209	0.124936	1.73056	0.0835301	0.309674	ont	DDX6
ENSG00000136870.11	14.7645	0.103065	0.411457	0.250487	0.802211	0.930476	ont	DDX6
ENSG00000155827.12	34.128	0.112547	0.273782	0.411085	0.68101	0.872996	ont	DDX6
ENSG00000225564.7	2.91198	-0.840213	1.05682	-0.795038	0.426591	0.711706	ont	DDX6
ENSG00000270332.5	1.50706	-1.63322	1.60075	-1.02028	0.307596		ont	DDX6
ENSG00000136824.19	123.433	-0.218906	0.149449	-1.46476	0.142987	0.417441	ont	DDX6
ENSG00000297079.1	14.1066	-0.183014	0.433865	-0.421822	0.673155	0.868222	ont	DDX6
ENSG00000136783.10	14.1787	0.969432	0.406816	2.38298	0.0171733	0.10808	ont	DDX6
ENSG00000165028.12	28.9203	1.12076	0.325343	3.44485	0.000571384	0.00731384	ont	DDX6
ENSG00000165029.17	2.63308	0.163646	0.983205	0.166441	0.86781	0.958132	ont	DDX6
ENSG00000070214.17	11.4689	0.438557	0.485427	0.903446	0.366289	0.66846	ont	DDX6
ENSG00000106701.13	16.1973	0.091142	0.399806	0.227966	0.819673	0.937686	ont	DDX6
ENSG00000106692.15	14.1569	-0.627661	0.467386	-1.34292	0.179298	0.46999	ont	DDX6
ENSG00000186051.7	24.5877	0.217178	0.351274	0.618258	0.536405	0.787749	ont	DDX6
ENSG00000095209.12	143.835	-0.109645	0.148118	-0.740255	0.459145	0.735115	ont	DDX6
ENSG00000310433.1	5.95413	0.487865	0.633709	0.769857	0.441385	0.722215	ont	DDX6
ENSG00000234323.11	18.5553	-0.291133	0.378196	-0.769792	0.441423	0.722215	ont	DDX6
ENSG00000119318.13	99.0108	-0.211056	0.176036	-1.19893	0.230554	0.535386	ont	DDX6
ENSG00000307437.1	3.51814	3.01392	0.947856	3.17972	0.00147417	0.0162174	ont	DDX6
ENSG00000169253.3	13.4703	-0.204296	0.49193	-0.415294	0.677926	0.871202	ont	DDX6
ENSG00000070061.16	24.2897	-0.498024	0.43085	-1.15591	0.247718	0.556626	ont	DDX6
ENSG00000119328.12	42.3898	0.335479	0.248093	1.35223	0.176301	0.466264	ont	DDX6
ENSG00000119326.15	103.294	-0.224563	0.289704	-0.775147	0.438253	0.71993	ont	DDX6
ENSG00000106771.13	50.4218	0.0975114	0.246965	0.394838	0.692962	0.878602	ont	DDX6
ENSG00000260230.5	6.5133	3.22592	2.26081	1.42688	0.153613	0.433799	ont	DDX6
ENSG00000136810.13	2726.7	-0.402907	0.0681336	-5.91348	3.34953e-09	1.81687e-07	ont	DDX6
ENSG00000165124.19	6.5524	-0.755541	0.686041	-1.10131	0.270764	0.582592	ont	DDX6
ENSG00000136813.15	62.0458	-0.0727009	0.208345	-0.348944	0.727131	0.896296	ont	DDX6
ENSG00000290837.2	3.8597	-0.830452	0.898156	-0.924619	0.355164	0.658688	ont	DDX6
ENSG00000165181.17	6.38066	-0.697041	0.678151	-1.02785	0.304019	0.615508	ont	DDX6
ENSG00000148154.10	15.8667	-0.488838	0.433199	-1.12844	0.259135	0.568893	ont	DDX6
ENSG00000299696.1	1.04581	-0.899296	1.6887	-0.532538	0.594354		ont	DDX6
ENSG00000106868.17	23.4437	-0.583718	0.359531	-1.62356	0.10447	0.351129	ont	DDX6
ENSG00000119314.17	77.3741	0.173943	0.187013	0.930108	0.352315	0.656005	ont	DDX6
ENSG00000297814.1	1.7557	0.566926	1.30643	0.43395	0.664324		ont	DDX6
ENSG00000119471.15	1.62705	-0.425369	1.37219	-0.309993	0.756566		ont	DDX6
ENSG00000230185.8	6.53417	-1.46512	0.759949	-1.92792	0.0538654	0.234208	ont	DDX6
ENSG00000165185.15	33.5949	0.161254	0.303748	0.530882	0.595501	0.822165	ont	DDX6
ENSG00000148153.14	94.9348	-0.0742162	0.167018	-0.444361	0.656782	0.858562	ont	DDX6
ENSG00000148158.17	4.51078	0.225489	0.759493	0.296894	0.766548	0.915988	ont	DDX6
ENSG00000136866.14	2.50252	1.17542	1.00534	1.16917	0.242335		ont	DDX6
ENSG00000225684.5	1.83449	0.408423	1.36147	0.299988	0.764186		ont	DDX6
ENSG00000231528.4	1.85637	1.58189	1.1871	1.33257	0.182672		ont	DDX6
ENSG00000119321.10	26.4443	0.615284	0.330568	1.86129	0.0627028	0.258255	ont	DDX6
ENSG00000136868.11	9.33948	-0.75692	0.583177	-1.29793	0.194313	0.49041	ont	DDX6
ENSG00000176386.9	168.871	0.431726	0.158684	2.72066	0.00651515	0.0514641	ont	DDX6
ENSG00000136875.13	107.243	0.277257	0.169616	1.63461	0.10213	0.346102	ont	DDX6
ENSG00000148225.17	6.60817	-0.779364	0.728448	-1.0699	0.284666	0.597411	ont	DDX6
ENSG00000119431.10	70.7625	0.670761	0.195642	3.42851	0.000606914	0.0076967	ont	DDX6
ENSG00000148218.16	17.6281	0.0750072	0.421557	0.177929	0.858779	0.954976	ont	DDX6
ENSG00000148229.13	17.288	-1.35346	0.471962	-2.86774	0.00413415	0.0364424	ont	DDX6
ENSG00000138835.24	3.94969	1.2583	0.789227	1.59434	0.110859	0.363134	ont	DDX6
ENSG00000157657.15	11.2562	0.146311	0.498884	0.293276	0.769311	0.917529	ont	DDX6
ENSG00000106948.17	1.89011	0.293776	1.13867	0.257999	0.796408		ont	DDX6
ENSG00000095397.18	8.15139	0.827164	0.538662	1.53559	0.124639	0.387644	ont	DDX6
ENSG00000136888.8	1377.82	0.326352	0.0740697	4.40601	1.05292e-05	0.000254115	ont	DDX6
ENSG00000157693.15	8.05814	0.351416	0.597787	0.587862	0.556625	0.799232	ont	DDX6
ENSG00000228714.5	3.4137	0.65869	1.02252	0.644182	0.519458	0.776765	ont	DDX6
ENSG00000182752.10	8.1285	-0.417776	0.584852	-0.714327	0.475025	0.745467	ont	DDX6
ENSG00000148219.18	7.61411	-0.791961	0.654127	-1.21072	0.226005	0.531288	ont	DDX6
ENSG00000297691.1	7.27129	1.7014	0.635177	2.67862	0.00739268	0.0570032	ont	DDX6
ENSG00000136861.19	75.5508	-0.0965529	0.212116	-0.455189	0.648973	0.855075	ont	DDX6
ENSG00000106780.9	13.2853	-1.30514	0.510469	-2.55675	0.0105656	0.074737	ont	DDX6
ENSG00000119402.18	13.7805	-0.263596	0.436452	-0.603952	0.545875	0.793678	ont	DDX6
ENSG00000214654.9	8.96997	-1.15357	0.6144	-1.87756	0.0604411	0.252576	ont	DDX6
ENSG00000095261.14	49.8225	-0.187927	0.230594	-0.814966	0.415092	0.702419	ont	DDX6
ENSG00000293514.2	139.539	-0.168124	0.141261	-1.19017	0.233979	0.540068	ont	DDX6
ENSG00000119403.15	369.749	-0.50107	0.136634	-3.66725	0.000245173	0.00367491	ont	DDX6
ENSG00000106804.10	2.90287	-0.833409	1.00148	-0.832181	0.405307	0.696837	ont	DDX6
ENSG00000119397.19	30.6412	-0.468664	0.333113	-1.40692	0.15945	0.441614	ont	DDX6
ENSG00000119396.12	246.06	0.537207	0.111252	4.82874	1.37398e-06	4.15874e-05	ont	DDX6
ENSG00000148180.22	12.1677	-0.083327	0.461912	-0.180396	0.856842	0.954231	ont	DDX6
ENSG00000148175.13	13.1852	0.312672	0.443712	0.704673	0.481014	0.748202	ont	DDX6
ENSG00000227355.6	48.9992	-0.47488	0.263998	-1.7988	0.0720499	0.281076	ont	DDX6
ENSG00000175764.17	6.92366	-0.27776	0.627581	-0.442588	0.658064	0.858989	ont	DDX6
ENSG00000119421.7	611.538	-0.0240974	0.0861852	-0.2796	0.779785	0.92202	ont	DDX6
ENSG00000106852.16	9.32299	0.345636	0.507374	0.681226	0.495728	0.758976	ont	DDX6
ENSG00000119446.14	14.0736	0.543853	0.41222	1.31933	0.187059	0.481189	ont	DDX6
ENSG00000148187.18	84.0699	-0.139777	0.183574	-0.761419	0.446407	0.726463	ont	DDX6
ENSG00000095303.17	35.6481	0.0418061	0.265754	0.157311	0.875	0.960947	ont	DDX6
ENSG00000234156.4	4.01766	0.111639	0.809315	0.137942	0.890286	0.967413	ont	DDX6
ENSG00000136940.14	42.7299	0.0241173	0.271253	0.0889106	0.929153	0.981759	ont	DDX6
ENSG00000056586.16	23.3548	0.0333931	0.409964	0.0814537	0.935081	0.982988	ont	DDX6
ENSG00000186130.5	14.5127	0.58076	0.412395	1.40826	0.159054	0.441031	ont	DDX6
ENSG00000171448.9	8.41966	0.452705	0.573268	0.789693	0.429707	0.71404	ont	DDX6
ENSG00000261094.3	11.104	0.18509	0.514447	0.359784	0.719008	0.891919	ont	DDX6
ENSG00000011454.18	34.5045	-0.270307	0.298448	-0.905709	0.36509	0.666826	ont	DDX6
ENSG00000165209.19	104.979	-0.364333	0.169794	-2.14574	0.0318939	0.165074	ont	DDX6
ENSG00000119522.18	48.1822	-0.221826	0.262559	-0.844862	0.398188	0.691324	ont	DDX6
ENSG00000119408.17	2.66198	-0.636542	1.02685	-0.619898	0.535325	0.787651	ont	DDX6
ENSG00000136930.13	714.501	0.241888	0.0706796	3.42231	0.000620907	0.00783579	ont	DDX6
ENSG00000148200.17	46.2352	-0.237302	0.246402	-0.96307	0.335512	0.640689	ont	DDX6
ENSG00000236643.2	0.856169	-2.15674	2.71064	-0.795655	0.426233		ont	DDX6
ENSG00000296507.1	3.66326	0.975103	1.03755	0.939809	0.347316	0.651502	ont	DDX6
ENSG00000136942.15	155.094	0.0769458	0.138864	0.55411	0.579503	0.813324	ont	DDX6
ENSG00000136950.13	335.308	0.239093	0.091241	2.62045	0.00878128	0.0647486	ont	DDX6
ENSG00000136935.14	22.5307	-0.304278	0.349878	-0.869668	0.384482	0.679739	ont	DDX6
ENSG00000173611.18	42.044	-0.213361	0.275337	-0.774908	0.438394	0.720055	ont	DDX6
ENSG00000119414.12	166.429	0.22653	0.134732	1.68133	0.0926982	0.328374	ont	DDX6
ENSG00000300577.1	62.1638	0.681969	0.450306	1.51446	0.12991	0.396284	ont	DDX6
ENSG00000136933.17	7.46132	-0.468663	0.628934	-0.745171	0.456169	0.732933	ont	DDX6
ENSG00000044574.9	639.503	0.257817	0.130967	1.96857	0.049003	0.220018	ont	DDX6
ENSG00000239705.3	2.59465	-0.571227	1.02471	-0.557452	0.577219	0.811586	ont	DDX6
ENSG00000165219.23	137.521	0.446295	0.138693	3.21786	0.0012915	0.014499	ont	DDX6
ENSG00000119487.17	74.5133	-0.661986	0.223493	-2.96199	0.00305653	0.0287956	ont	DDX6
ENSG00000167081.18	4.36241	-0.594306	0.837449	-0.709662	0.477914	0.746578	ont	DDX6
ENSG00000169155.10	76.8986	0.671803	0.279754	2.4014	0.0163323	0.104163	ont	DDX6
ENSG00000177125.6	3.6324	-0.688397	0.981435	-0.701419	0.483042	0.749672	ont	DDX6
ENSG00000136828.19	5.10285	0.26077	0.699941	0.372561	0.709475	0.886979	ont	DDX6
ENSG00000136895.19	3.90133	0.725988	0.783418	0.926693	0.354086	0.65758	ont	DDX6
ENSG00000136856.18	7.34383	-0.151549	0.63862	-0.237307	0.812419	0.934856	ont	DDX6
ENSG00000196152.11	7.79851	0.199268	0.586325	0.33986	0.733962	0.899958	ont	DDX6
ENSG00000197958.13	17.5594	-0.142913	0.382996	-0.373145	0.70904	0.886665	ont	DDX6
ENSG00000148356.15	17.7838	0.392828	0.385854	1.01807	0.308643	0.619718	ont	DDX6
ENSG00000136830.12	5.28048	0.535187	0.730325	0.732807	0.463676	0.738597	ont	DDX6
ENSG00000136854.26	16.8924	0.206389	0.411331	0.501759	0.615837	0.834173	ont	DDX6
ENSG00000136807.14	26.1907	1.07109	0.312126	3.43158	0.000600087	0.00763311	ont	DDX6
ENSG00000136877.16	9.88298	1.01871	0.505757	2.01423	0.0439853	0.205872	ont	DDX6
ENSG00000106991.15	2.51338	1.16338	1.00273	1.16022	0.245961		ont	DDX6
ENSG00000106992.19	6.20037	-0.293657	0.707092	-0.415303	0.67792	0.871202	ont	DDX6
ENSG00000136840.19	3.54554	0.51721	0.983819	0.525717	0.599085	0.824335	ont	DDX6
ENSG00000227218.8	2.39431	0.477508	1.42551	0.334973	0.737646		ont	DDX6
ENSG00000171169.9	12.1939	0.403914	0.468735	0.861711	0.388847	0.683773	ont	DDX6
ENSG00000148339.13	7.91123	0.411586	0.570344	0.721644	0.470513	0.742427	ont	DDX6
ENSG00000148334.16	14.6939	0.395957	0.411008	0.96338	0.335357	0.640689	ont	DDX6
ENSG00000171159.5	13.0843	-0.754817	0.475043	-1.58894	0.112073	0.365145	ont	DDX6
ENSG00000148337.22	69.9756	0.2417	0.193594	1.24849	0.211852	0.514675	ont	DDX6
ENSG00000106976.22	5.45687	-0.311361	0.688887	-0.451977	0.651285	0.857021	ont	DDX6
ENSG00000167110.19	69.9063	0.012911	0.202276	0.0638288	0.949107	0.987086	ont	DDX6
ENSG00000175854.15	16.4893	0.0375438	0.420946	0.0891891	0.928932	0.981759	ont	DDX6
ENSG00000167112.10	3.54893	0.50544	0.869355	0.581396	0.560974	0.801694	ont	DDX6
ENSG00000167113.11	240.872	0.155435	0.146309	1.06238	0.288065	0.600404	ont	DDX6
ENSG00000167114.13	11.0737	0.196329	0.553617	0.35463	0.722867	0.894363	ont	DDX6
ENSG00000167118.11	184.778	0.177173	0.121211	1.46169	0.143826	0.418628	ont	DDX6
ENSG00000167123.20	26.1502	0.184707	0.309817	0.596182	0.551054	0.795487	ont	DDX6
ENSG00000136811.17	17.5336	-0.606833	0.423715	-1.43217	0.152094	0.43073	ont	DDX6
ENSG00000119392.16	9.37257	-0.760116	0.570057	-1.3334	0.182399	0.473366	ont	DDX6
ENSG00000197694.19	24.2111	1.15228	0.327151	3.52217	0.000428023	0.0057132	ont	DDX6
ENSG00000119333.12	31.6818	-0.548345	0.299078	-1.83345	0.0667354	0.267161	ont	DDX6
ENSG00000119335.18	5.44695	-0.308551	0.704457	-0.437998	0.661388	0.86112	ont	DDX6
ENSG00000305868.1	3.2639	0.835976	0.927436	0.901384	0.367384	0.669369	ont	DDX6
ENSG00000160447.7	1.15771	-2.59416	2.14872	-1.20731	0.227314		ont	DDX6
ENSG00000160446.19	1.00105	-2.3852	2.19607	-1.08612	0.277425		ont	DDX6
ENSG00000160445.11	5.64419	-0.0429377	0.671983	-0.063897	0.949052	0.987086	ont	DDX6
ENSG00000107021.17	7.38814	-0.444231	0.614537	-0.722871	0.469759	0.742092	ont	DDX6
ENSG00000136802.12	3.27813	-1.10128	1.01534	-1.08464	0.278079	0.589572	ont	DDX6
ENSG00000095319.14	4.56688	-0.251276	0.788403	-0.318714	0.749943	0.908433	ont	DDX6
ENSG00000148341.18	11.7051	-0.139192	0.475308	-0.292847	0.769639	0.917775	ont	DDX6
ENSG00000148343.19	12.4928	-0.48172	0.512068	-0.940734	0.346841	0.651322	ont	DDX6
ENSG00000287234.1	3.76133	-0.213413	1.03205	-0.206785	0.836178	0.946097	ont	DDX6
ENSG00000167130.18	40.6026	-0.265487	0.259675	-1.02238	0.306599	0.617647	ont	DDX6
ENSG00000095321.18	5.03755	0.707911	0.842804	0.839947	0.400938	0.693688	ont	DDX6
ENSG00000119383.21	7.54818	0.0391871	0.58572	0.066904	0.946658	0.986499	ont	DDX6
ENSG00000204054.15	3.36913	0.0955217	0.900682	0.106055	0.915539	0.978021	ont	DDX6
ENSG00000148335.15	4.40416	-0.154127	0.760722	-0.202606	0.839443	0.947926	ont	DDX6
ENSG00000148331.12	5.36728	-0.272643	0.724641	-0.376246	0.706734	0.885274	ont	DDX6
ENSG00000167157.11	1.67176	0.744999	1.34077	0.555648	0.578451		ont	DDX6
ENSG00000136816.16	3.23184	-1.86838	1.20933	-1.54497	0.122353	0.383691	ont	DDX6
ENSG00000136827.12	80.2258	0.29105	0.194839	1.4938	0.135227	0.403859	ont	DDX6
ENSG00000136819.15	111.208	-0.197141	0.165579	-1.19062	0.233804	0.539891	ont	DDX6
ENSG00000136878.14	53.2836	-0.0605712	0.23542	-0.257289	0.796955	0.928232	ont	DDX6
ENSG00000288956.3	3.94515	0.170843	0.891415	0.191654	0.848014	0.951335	ont	DDX6
ENSG00000187239.19	8.96391	0.707355	0.517317	1.36735	0.171515	0.460948	ont	DDX6
ENSG00000148358.21	14.7249	-0.157341	0.429708	-0.366158	0.714247	0.889066	ont	DDX6
ENSG00000107130.10	2.98038	0.486878	0.884204	0.550639	0.581881	0.814483	ont	DDX6
ENSG00000130707.18	10.0318	1.42156	0.56543	2.51411	0.0119332	0.082182	ont	DDX6
ENSG00000289933.2	2.58732	1.03192	0.994189	1.03795	0.299291	0.610727	ont	DDX6
ENSG00000107164.17	42.7736	0.0231433	0.242316	0.0955088	0.923911	0.979877	ont	DDX6
ENSG00000306514.1	2.39887	0.464277	0.994482	0.466854	0.640605		ont	DDX6
ENSG00000097007.20	110.728	-0.442171	0.200652	-2.20367	0.0275477	0.150694	ont	DDX6
ENSG00000130720.13	2.01005	1.16555	1.15017	1.01337	0.310883		ont	DDX6
ENSG00000050555.19	1.12757	-1.05656	1.75932	-0.600551	0.548139		ont	DDX6
ENSG00000126878.13	3.13482	1.80043	0.899525	2.00153	0.0453353	0.210038	ont	DDX6
ENSG00000126883.19	225.695	0.290148	0.107142	2.70807	0.00676767	0.0531185	ont	DDX6
ENSG00000226987.1	3.57297	-2.04578	1.17666	-1.73864	0.0820987	0.306336	ont	DDX6
ENSG00000126882.14	12.0884	-1.11376	0.553012	-2.01399	0.0440107	0.205903	ont	DDX6
ENSG00000288701.1	11.2279	-1.15544	0.541795	-2.13262	0.0329562	0.169452	ont	DDX6
ENSG00000130714.19	2.36675	-0.337959	1.15742	-0.291994	0.770292		ont	DDX6
ENSG00000130717.13	5.40209	-0.670356	0.750524	-0.893185	0.371758	0.671728	ont	DDX6
ENSG00000107263.19	18.586	-0.406286	0.409244	-0.992773	0.320821	0.628952	ont	DDX6
ENSG00000160563.14	130.282	0.210515	0.154247	1.36479	0.172318	0.461781	ont	DDX6
ENSG00000107290.14	122.613	0.440811	0.148377	2.97088	0.0029695	0.028146	ont	DDX6
ENSG00000125482.13	103.445	0.595854	0.156138	3.8162	0.000135521	0.00227715	ont	DDX6
ENSG00000125485.18	37.3518	0.283646	0.286083	0.991482	0.32145	0.628952	ont	DDX6
ENSG00000125484.12	19.9093	0.240081	0.357963	0.670687	0.50242	0.762679	ont	DDX6
ENSG00000165695.10	4.48339	0.70942	0.720256	0.984955	0.324646	0.632084	ont	DDX6
ENSG00000165699.16	12.0314	-0.386045	0.473692	-0.814971	0.415089	0.702419	ont	DDX6
ENSG00000165702.15	79.7072	0.00946101	0.188346	0.0502322	0.959937	0.990492	ont	DDX6
ENSG00000307636.1	0.857936	-2.15768	2.23646	-0.964777	0.334657		ont	DDX6
ENSG00000305661.1	11.4939	-0.623793	0.517671	-1.205	0.228203	0.533426	ont	DDX6
ENSG00000288989.3	3.71016	0.359431	0.816251	0.440344	0.659688	0.860167	ont	DDX6
ENSG00000148308.18	22.2096	0.276134	0.341872	0.807711	0.419257	0.705436	ont	DDX6
ENSG00000160271.16	1.37181	-1.44632	1.72017	-0.840798	0.400461		ont	DDX6
ENSG00000175164.16	47.0633	0.313326	0.235349	1.33132	0.183083	0.474187	ont	DDX6
ENSG00000148296.7	44.6222	0.0823794	0.235927	0.349172	0.72696	0.896296	ont	DDX6
ENSG00000148297.16	3.90527	-0.316646	0.827893	-0.382472	0.702111	0.882937	ont	DDX6
ENSG00000148303.17	4681.23	-0.430404	0.0488124	-8.81751	1.17028e-18	2.98205e-16	ont	DDX6
ENSG00000148290.10	20.43	0.459572	0.345425	1.33045	0.183369	0.474421	ont	DDX6
ENSG00000148291.10	2.20701	-0.156997	1.16852	-0.134356	0.893121		ont	DDX6
ENSG00000148248.14	37.3959	0.0658273	0.268869	0.244831	0.806588	0.932737	ont	DDX6
ENSG00000198870.8	1.42892	-1.53245	1.68679	-0.908506	0.363611		ont	DDX6
ENSG00000160325.15	2.0844	-1.0004	1.2299	-0.813399	0.415989		ont	DDX6
ENSG00000235106.11	4.26374	-0.058782	0.781556	-0.0752116	0.940046	0.984142	ont	DDX6
ENSG00000169925.17	13.1526	-1.10512	0.514541	-2.14777	0.0317319	0.164702	ont	DDX6
ENSG00000186350.12	9.23117	-0.500624	0.558645	-0.89614	0.370178	0.670711	ont	DDX6
ENSG00000228877.3	1.47692	-0.1606	1.75618	-0.0914482	0.927136		ont	DDX6
ENSG00000130635.17	17.0012	-0.168905	0.391891	-0.431001	0.666468	0.8642	ont	DDX6
ENSG00000225361.5	7.59098	1.13779	0.847176	1.34303	0.179261	0.46999	ont	DDX6
ENSG00000196422.11	3.31492	0.761139	0.89381	0.851566	0.394455	0.688304	ont	DDX6
ENSG00000160345.13	9.56758	0.913958	0.511938	1.78529	0.074214	0.286769	ont	DDX6
ENSG00000160349.10	2.00017	1.16919	1.40851	0.830094	0.406486		ont	DDX6
ENSG00000122133.17	92.2862	0.735621	0.373136	1.97146	0.0486716	0.219012	ont	DDX6
ENSG00000130559.19	8.70537	-0.832866	0.606542	-1.37314	0.169709	0.458344	ont	DDX6
ENSG00000238058.3	10.9756	-0.328498	0.507488	-0.647301	0.517437	0.775589	ont	DDX6
ENSG00000130560.9	526.76	-0.914815	0.0879889	-10.3969	2.5604e-25	1.47654e-22	ont	DDX6
ENSG00000148411.8	9.24616	-0.501826	0.551399	-0.910095	0.362772	0.665032	ont	DDX6
ENSG00000260193.2	0.858525	-2.15862	2.259	-0.955564	0.339293		ont	DDX6
ENSG00000238227.8	5.99819	0.81952	0.626704	1.30767	0.190987	0.485806	ont	DDX6
ENSG00000275329.2	3.24579	0.846386	0.888063	0.953069	0.340555	0.644798	ont	DDX6
ENSG00000165661.18	4.82179	0.0225652	0.732004	0.0308266	0.975408	0.994076	ont	DDX6
ENSG00000165684.6	15.3696	0.247307	0.4084	0.605552	0.544813	0.79357	ont	DDX6
ENSG00000165689.17	9.17624	-0.950016	0.588986	-1.61297	0.106751	0.355044	ont	DDX6
ENSG00000165688.14	79.5304	-0.0590984	0.180832	-0.326814	0.743809	0.906351	ont	DDX6
ENSG00000148384.14	4.43416	0.277085	0.805888	0.343825	0.730978	0.897844	ont	DDX6
ENSG00000148396.19	18.609	-0.298607	0.423465	-0.70515	0.480717	0.748077	ont	DDX6
ENSG00000148400.13	3.98641	0.651487	0.760218	0.856974	0.391459	0.685799	ont	DDX6
ENSG00000172889.16	51.7274	0.575711	0.263322	2.18634	0.0287911	0.155451	ont	DDX6
ENSG00000169692.14	15.904	-0.492867	0.42261	-1.16624	0.243516	0.552008	ont	DDX6
ENSG00000165716.11	1.66186	0.757445	1.33428	0.56768	0.570252		ont	DDX6
ENSG00000196642.19	28.8428	-0.596754	0.314445	-1.8978	0.057722	0.244716	ont	DDX6
ENSG00000177943.14	1.74784	0.57784	1.19194	0.484789	0.627826		ont	DDX6
ENSG00000107223.13	849.191	0.25364	0.0794591	3.19208	0.00141251	0.0156332	ont	DDX6
ENSG00000127191.19	22.3472	0.168723	0.363247	0.464485	0.6423	0.85027	ont	DDX6
ENSG00000159069.14	27.282	0.131592	0.319228	0.412219	0.680179	0.872648	ont	DDX6
ENSG00000176919.13	4.33314	0.842076	0.769598	1.09418	0.273877	0.584721	ont	DDX6
ENSG00000310560.1	163.342	-0.281387	0.130151	-2.16201	0.0306176	0.1609	ont	DDX6
ENSG00000107331.18	1.55123	-0.29376	1.29662	-0.226558	0.820767		ont	DDX6
ENSG00000197355.11	2.31734	0.585057	1.05295	0.555635	0.57846		ont	DDX6
ENSG00000268996.3	1.35557	-1.43187	1.6332	-0.876726	0.380635		ont	DDX6
ENSG00000177239.16	14.8856	-0.0549285	0.424798	-0.129305	0.897116	0.970164	ont	DDX6
ENSG00000176978.16	103.447	-0.170542	0.162438	-1.04989	0.293769	0.605014	ont	DDX6
ENSG00000299654.1	8.31896	-0.73081	0.616808	-1.18483	0.236086	0.543322	ont	DDX6
ENSG00000176248.9	12.0389	-0.215514	0.557922	-0.38628	0.699289	0.881412	ont	DDX6
ENSG00000176101.12	156.208	0.173518	0.144903	1.19748	0.23112	0.536068	ont	DDX6
ENSG00000176058.13	8.34663	-1.00251	0.62136	-1.61341	0.106656	0.354884	ont	DDX6
ENSG00000188566.15	8.8221	-0.154101	0.543226	-0.283677	0.776658	0.921079	ont	DDX6
ENSG00000188229.6	69.6231	-0.556474	0.220938	-2.51869	0.0117791	0.0813771	ont	DDX6
ENSG00000188986.9	6.77206	-0.219276	0.64345	-0.340783	0.733267	0.899422	ont	DDX6
ENSG00000198113.3	5.58984	-0.377933	0.76542	-0.493758	0.621477	0.836873	ont	DDX6
ENSG00000187609.16	19.3645	-0.190564	0.38446	-0.495666	0.62013	0.836325	ont	DDX6
ENSG00000165802.23	4.11283	-0.964232	0.889531	-1.08398	0.278375	0.589572	ont	DDX6
ENSG00000130653.16	3.53582	-0.0413751	0.886922	-0.0466502	0.962792	0.991077	ont	DDX6
ENSG00000182154.8	460.043	0.208146	0.104952	1.98325	0.047339	0.215572	ont	DDX6
ENSG00000148399.13	21.9009	-0.134833	0.403027	-0.33455	0.737965	0.902601	ont	DDX6
ENSG00000165724.6	9.02956	-0.220493	0.561426	-0.392737	0.694514	0.878845	ont	DDX6
ENSG00000181090.21	24.0502	-0.384721	0.340788	-1.12892	0.258932	0.568888	ont	DDX6
ENSG00000148408.15	2.46429	2.43894	1.11314	2.19103	0.0284494		ont	DDX6
ENSG00000290588.2	3.40345	-0.534117	0.943041	-0.566378	0.571137	0.808242	ont	DDX6
ENSG00000290585.2	5.02238	-1.38375	0.869844	-1.5908	0.111655	0.364651	ont	DDX6
ENSG00000261456.6	5.83176	1.78496	0.712065	2.50674	0.0121851	0.0833932	ont	DDX6
ENSG00000015171.21	42.4218	0.192621	0.300271	0.641491	0.521204	0.777724	ont	DDX6
ENSG00000151240.18	2.78487	1.58352	1.02143	1.55029	0.121071	0.38243	ont	DDX6
ENSG00000107929.16	53.7313	-0.19575	0.260963	-0.750108	0.45319	0.731656	ont	DDX6
ENSG00000205740.3	4.37129	0.331098	0.799682	0.414037	0.678847	0.871913	ont	DDX6
ENSG00000107937.19	474.211	0.293748	0.0831666	3.53205	0.000412357	0.00555061	ont	DDX6
ENSG00000232656.11	2.00583	1.16961	1.08092	1.08205	0.279231		ont	DDX6
ENSG00000067064.13	1.77401	-0.636425	1.31421	-0.484266	0.628197		ont	DDX6
ENSG00000047056.18	76.8937	-0.0160115	0.189857	-0.0843344	0.932791	0.982465	ont	DDX6
ENSG00000229205.5	6.05596	-0.924938	0.727715	-1.27102	0.203723	0.503199	ont	DDX6
ENSG00000185736.16	3.1383	-1.00314	1.00498	-0.998166	0.318199	0.626909	ont	DDX6
ENSG00000067057.19	6.95739	-0.587621	0.638983	-0.919619	0.357772	0.66083	ont	DDX6
ENSG00000286610.2	6.45606	-0.0891096	0.651827	-0.136707	0.891262	0.967711	ont	DDX6
ENSG00000296170.1	2.95221	-0.163844	1.02312	-0.160142	0.87277	0.959845	ont	DDX6
ENSG00000067082.15	214.783	1.1082	0.162024	6.83969	7.93652e-12	6.83573e-10	ont	DDX6
ENSG00000288755.2	1.9653	0.17015	1.14967	0.147999	0.882344		ont	DDX6
ENSG00000287175.1	1.19796	-1.18591	1.65195	-0.717883	0.472829		ont	DDX6
ENSG00000165568.18	14.7892	-0.583505	0.483978	-1.20564	0.227955	0.533128	ont	DDX6
ENSG00000304798.1	5.06173	-0.112004	0.709129	-0.157946	0.874499	0.96085	ont	DDX6
ENSG00000304813.1	2.4734	0.361754	0.979636	0.369274	0.711923		ont	DDX6
ENSG00000187134.14	271.519	0.809934	0.111987	7.23242	4.74469e-13	5.04734e-11	ont	DDX6
ENSG00000151632.18	36.1516	0.624195	0.292978	2.13052	0.033129	0.169941	ont	DDX6
ENSG00000196139.14	46.5725	0.521273	0.294187	1.77191	0.0764091	0.292324	ont	DDX6
ENSG00000178462.12	3.74902	-1.3758	0.968585	-1.42042	0.155485	0.436161	ont	DDX6
ENSG00000173848.19	18.7623	0.320801	0.384641	0.834028	0.404265	0.69637	ont	DDX6
ENSG00000288922.3	46.1246	-1.05916	0.269058	-3.93656	8.2658e-05	0.00149453	ont	DDX6
ENSG00000196372.13	8.29866	-0.467354	0.595782	-0.784439	0.432783	0.716438	ont	DDX6
ENSG00000108021.22	58.1196	-0.33145	0.217198	-1.52602	0.127004	0.390784	ont	DDX6
ENSG00000057608.18	378.224	-0.217151	0.0958549	-2.26542	0.0234871	0.134351	ont	DDX6
ENSG00000134461.16	5.82304	-0.122778	0.710715	-0.172752	0.862846	0.957194	ont	DDX6
ENSG00000134452.20	9.31862	-0.297291	0.565799	-0.525436	0.59928	0.824396	ont	DDX6
ENSG00000134470.21	3.98858	0.65021	0.810229	0.802503	0.422262	0.708643	ont	DDX6
ENSG00000134453.16	94.4735	-0.533061	0.174509	-3.05464	0.00225333	0.0228186	ont	DDX6
ENSG00000170525.21	10.1999	-0.531356	0.529576	-1.00336	0.315687	0.625393	ont	DDX6
ENSG00000215244.5	2.24547	0.706659	1.01232	0.69806	0.48514		ont	DDX6
ENSG00000065675.16	3.49647	-0.594125	0.944299	-0.629171	0.529237	0.783534	ont	DDX6
ENSG00000237943.8	47.5766	-0.356005	0.247313	-1.43949	0.150011	0.427576	ont	DDX6
ENSG00000198879.13	16.0088	-0.128443	0.403783	-0.3181	0.750409	0.908663	ont	DDX6
ENSG00000123243.15	14.5876	-0.84536	0.465025	-1.81788	0.0690825	0.273262	ont	DDX6
ENSG00000151657.12	207.501	0.523435	0.13412	3.90274	9.51101e-05	0.00169431	ont	DDX6
ENSG00000165629.20	27.4443	0.260549	0.304978	0.854322	0.392927	0.687036	ont	DDX6
ENSG00000165632.9	48.4064	0.14203	0.24022	0.59125	0.554353	0.798062	ont	DDX6
ENSG00000303638.1	1.46736	-0.153222	1.33924	-0.114409	0.908913		ont	DDX6
ENSG00000228636.4	9.51245	0.0677744	0.505422	0.134095	0.893328	0.968648	ont	DDX6
ENSG00000048740.19	35.1361	0.0848761	0.320025	0.265217	0.790842	0.926	ont	DDX6
ENSG00000301463.1	6.11582	1.10588	0.634661	1.74248	0.0814248	0.305225	ont	DDX6
ENSG00000148429.15	24.3784	-0.336118	0.336528	-0.998782	0.3179	0.626541	ont	DDX6
ENSG00000308311.1	2.14397	-0.0741654	1.23037	-0.060279	0.951933		ont	DDX6
ENSG00000134463.15	3.12962	-1.00099	1.00473	-0.996281	0.319114	0.628081	ont	DDX6
ENSG00000148426.14	4.36733	0.33099	0.831879	0.397883	0.690717	0.877686	ont	DDX6
ENSG00000225778.6	42.0035	-0.453283	0.277616	-1.63277	0.102517	0.346905	ont	DDX6
ENSG00000151461.20	282.491	0.297674	0.100131	2.97285	0.00295047	0.0280141	ont	DDX6
ENSG00000181192.12	4.05437	0.582206	0.798304	0.729304	0.465816	0.739745	ont	DDX6
ENSG00000305675.1	4.33939	0.842601	0.738597	1.14081	0.253948	0.56374	ont	DDX6
ENSG00000065665.21	6.8228	0.345256	0.634434	0.544195	0.586307	0.816909	ont	DDX6
ENSG00000165609.14	23.9711	-0.547698	0.358473	-1.52787	0.126546	0.389812	ont	DDX6
ENSG00000151465.14	16.5479	-0.0928447	0.404922	-0.229291	0.818643	0.937372	ont	DDX6
ENSG00000183049.14	2.48035	0.354648	0.991473	0.357698	0.720569		ont	DDX6
ENSG00000123240.17	251.824	0.415649	0.115012	3.61396	0.00030155	0.00435321	ont	DDX6
ENSG00000065328.17	96.0218	-0.838827	0.178486	-4.69968	2.60573e-06	7.26488e-05	ont	DDX6
ENSG00000272055.1	106.188	-0.0888844	0.200034	-0.444347	0.656792	0.858562	ont	DDX6
ENSG00000297589.1	2.61316	1.95815	1.17764	1.66278	0.0963569	0.336236	ont	DDX6
ENSG00000107537.14	75.3654	-0.0620958	0.197264	-0.314785	0.752925	0.909649	ont	DDX6
ENSG00000086475.15	42.6416	-0.0155424	0.248196	-0.0626212	0.950068	0.987086	ont	DDX6
ENSG00000286514.2	12.6362	0.130767	0.440872	0.296609	0.766765	0.915988	ont	DDX6
ENSG00000165626.19	13.8708	-0.581374	0.520304	-1.11737	0.263835	0.574491	ont	DDX6
ENSG00000165630.15	45.6289	0.781034	0.283691	2.75311	0.00590315	0.0476997	ont	DDX6
ENSG00000151474.23	14.0373	0.115406	0.441381	0.261465	0.793734	0.927012	ont	DDX6
ENSG00000065809.14	6.76867	0.379963	0.623383	0.609518	0.542181	0.791774	ont	DDX6
ENSG00000185267.10	4.16392	-0.000289354	0.807873	-0.000358168	0.999714	0.999861	ont	DDX6
ENSG00000187522.16	4.60724	-0.724463	0.83245	-0.870279	0.384148	0.679518	ont	DDX6
ENSG00000272853.3	12.4012	-0.63271	0.535077	-1.18247	0.237021	0.54491	ont	DDX6
ENSG00000152455.16	3.4349	1.27634	0.828985	1.53964	0.123648	0.386083	ont	DDX6
ENSG00000152457.19	49.1465	-0.232194	0.233287	-0.995315	0.319583	0.628545	ont	DDX6
ENSG00000197889.10	4.62651	0.589498	0.789409	0.746758	0.45521	0.73239	ont	DDX6
ENSG00000152464.15	1.3961	-0.00794629	1.34577	-0.00590465	0.995289		ont	DDX6
ENSG00000152465.18	6.53296	-0.121518	0.621188	-0.195622	0.844906	0.950281	ont	DDX6
ENSG00000148468.17	5.82334	-0.83867	0.792996	-1.0576	0.290239	0.602757	ont	DDX6
ENSG00000306176.1	9.74611	-0.000366763	0.810817	-0.000452337	0.999639	0.999861	ont	DDX6
ENSG00000077943.8	3.37587	3.73741	1.23269	3.03192	0.00243004	0.0240959	ont	DDX6
ENSG00000293819.1	2.43927	-2.48489	1.52766	-1.6266	0.103822		ont	DDX6
ENSG00000148481.14	11.0123	0.211021	0.473287	0.445863	0.655696	0.858562	ont	DDX6
ENSG00000293799.1	2.82827	-0.773463	1.02978	-0.751093	0.452596	0.731656	ont	DDX6
ENSG00000165983.15	45.0489	0.36838	0.236778	1.5558	0.119755	0.380335	ont	DDX6
ENSG00000165985.12	2.11947	-0.0457266	1.14892	-0.0397997	0.968253		ont	DDX6
ENSG00000287925.2	1.66303	0.755743	1.33514	0.56604	0.571367		ont	DDX6
ENSG00000148484.18	100.388	0.214075	0.159729	1.34024	0.180168	0.470747	ont	DDX6
ENSG00000107611.16	9.02867	1.45686	0.609198	2.39144	0.0167823	0.106538	ont	DDX6
ENSG00000107614.22	30.304	-0.236195	0.328525	-0.718954	0.472169	0.743541	ont	DDX6
ENSG00000229124.9	11.4395	0.271199	0.463869	0.584646	0.558786	0.801075	ont	DDX6
ENSG00000026025.16	339.313	0.530415	0.394639	1.34405	0.178932	0.469707	ont	DDX6
ENSG00000148488.17	17.6967	-1.12548	0.479685	-2.3463	0.0189611	0.115806	ont	DDX6
ENSG00000165996.14	24.2532	-0.32115	0.34565	-0.929119	0.352827	0.656165	ont	DDX6
ENSG00000260589.1	11.4181	0.105026	0.472738	0.222165	0.824185	0.940198	ont	DDX6
ENSG00000136738.15	154.998	0.223772	0.139249	1.60699	0.108056	0.357419	ont	DDX6
ENSG00000148483.9	3.03812	-0.939658	1.04416	-0.899918	0.368164	0.669721	ont	DDX6
ENSG00000165995.24	2.30595	-1.2165	1.26771	-0.959606	0.337253		ont	DDX6
ENSG00000241058.4	52.2511	-0.35143	0.229915	-1.52852	0.126383	0.389639	ont	DDX6
ENSG00000165997.5	18.6743	0.672076	0.357752	1.87861	0.0602975	0.252264	ont	DDX6
ENSG00000234244.3	2.32163	0.578169	1.13482	0.509481	0.610415		ont	DDX6
ENSG00000204740.11	5.84391	0.20393	0.715804	0.284896	0.775723	0.920667	ont	DDX6
ENSG00000302338.1	1.49233	-1.618	1.77675	-0.910649	0.36248		ont	DDX6
ENSG00000078114.19	31.7805	-0.753351	0.34372	-2.19176	0.028397	0.154034	ont	DDX6
ENSG00000078403.17	116.014	-0.204151	0.156408	-1.30524	0.19181	0.48706	ont	DDX6
ENSG00000136770.11	107.484	0.139028	0.160489	0.866273	0.386341	0.681871	ont	DDX6
ENSG00000223601.3	6.99968	-0.304491	0.650299	-0.468232	0.639619	0.848314	ont	DDX6
ENSG00000168283.14	12.3353	-0.12062	0.462597	-0.260745	0.794289	0.927012	ont	DDX6
ENSG00000077327.16	2.36576	-0.336609	1.15006	-0.292689	0.76976		ont	DDX6
ENSG00000150867.14	62.9065	0.306581	0.197123	1.55528	0.11988	0.380459	ont	DDX6
ENSG00000120549.19	1.74457	0.577953	1.15402	0.500818	0.616499		ont	DDX6
ENSG00000107863.20	46.9798	0.904741	0.327566	2.76201	0.00574466	0.0467963	ont	DDX6
ENSG00000099256.19	6.81203	0.0620092	0.603458	0.102756	0.918156	0.979099	ont	DDX6
ENSG00000285859.1	1.47879	-0.161723	1.34262	-0.120453	0.904124		ont	DDX6
ENSG00000151025.11	54.0006	0.85439	0.234014	3.65102	0.000261197	0.0038885	ont	DDX6
ENSG00000280809.6	2.43758	1.31906	0.98634	1.33733	0.181114		ont	DDX6
ENSG00000297038.1	3.71364	0.361885	0.911636	0.396962	0.691396	0.878124	ont	DDX6
ENSG00000293509.2	6.57025	-1.47178	0.777389	-1.89323	0.0583268	0.246276	ont	DDX6
ENSG00000148459.16	8.93199	-0.891525	0.586005	-1.52136	0.128169	0.392606	ont	DDX6
ENSG00000136754.18	103.165	0.562385	0.184389	3.04999	0.00228849	0.0230846	ont	DDX6
ENSG00000107890.17	58.2703	-0.443688	0.225744	-1.96545	0.0493618	0.221029	ont	DDX6
ENSG00000136758.21	225.448	-0.0280862	0.116146	-0.241819	0.80892	0.933292	ont	DDX6
ENSG00000120539.15	12.2165	-0.0896402	0.517132	-0.173341	0.862383	0.956971	ont	DDX6
ENSG00000107897.20	8.57469	-0.552763	0.578685	-0.955206	0.339473	0.644134	ont	DDX6
ENSG00000301548.1	22.8535	-0.165142	0.351775	-0.469452	0.638746	0.847819	ont	DDX6
ENSG00000099246.19	119.817	0.313649	0.16079	1.95068	0.0510957	0.226586	ont	DDX6
ENSG00000285737.2	2.94613	-0.160522	1.01232	-0.158569	0.874008	0.960725	ont	DDX6
ENSG00000150054.19	2.13879	-0.0641968	1.12619	-0.0570037	0.954542		ont	DDX6
ENSG00000254635.7	17.4213	-0.832878	0.484761	-1.71812	0.0857748	0.314116	ont	DDX6
ENSG00000095787.26	101.383	-0.334548	0.180156	-1.85699	0.0633126	0.259331	ont	DDX6
ENSG00000095739.11	22.8404	2.36223	0.377937	6.25032	4.09615e-10	2.49342e-08	ont	DDX6
ENSG00000232624.9	5.10302	2.16323	0.740776	2.92022	0.00349787	0.0319978	ont	DDX6
ENSG00000301113.1	15.9458	3.05518	0.699698	4.36643	1.26294e-05	0.000297592	ont	DDX6
ENSG00000291093.2	10.3033	0.834866	0.525525	1.58863	0.112143	0.365167	ont	DDX6
ENSG00000197321.16	8.98276	-0.65932	0.635217	-1.03795	0.299295	0.610727	ont	DDX6
ENSG00000107951.15	36.9238	-0.114497	0.286666	-0.399409	0.689592	0.877262	ont	DDX6
ENSG00000107968.10	44.2069	0.0205493	0.246972	0.0832049	0.933689	0.982561	ont	DDX6
ENSG00000183621.15	18.383	0.389258	0.37018	1.05154	0.293012	0.604474	ont	DDX6
ENSG00000237036.8	2.16853	0.842622	1.10198	0.764645	0.444483		ont	DDX6
ENSG00000148516.23	55.1554	-0.600178	0.255894	-2.34542	0.0190058	0.115808	ont	DDX6
ENSG00000309279.1	1.26682	-1.30504	1.67769	-0.777882	0.436639		ont	DDX6
ENSG00000165322.18	50.2399	0.391187	0.223414	1.75095	0.0799542	0.300741	ont	DDX6
ENSG00000298823.1	2.67152	0.905777	1.01535	0.892083	0.372349	0.672351	ont	DDX6
ENSG00000170759.11	258.098	0.454206	0.101279	4.48473	7.30079e-06	0.000183896	ont	DDX6
ENSG00000120616.16	39.0196	-0.00733751	0.28341	-0.0258901	0.979345	0.995503	ont	DDX6
ENSG00000286409.3	2.50597	-0.493082	1.07337	-0.459377	0.645964		ont	DDX6
ENSG00000216937.14	24.7589	0.777235	0.323064	2.40582	0.016136	0.103272	ont	DDX6
ENSG00000150093.20	170.323	0.0374756	0.130181	0.287873	0.773444	0.919706	ont	DDX6
ENSG00000229656.10	25.2857	0.873081	0.32093	2.72047	0.00651888	0.0514641	ont	DDX6
ENSG00000288987.2	1.67853	-1.82946	1.6719	-1.09424	0.273849		ont	DDX6
ENSG00000148498.17	53.8766	-0.204279	0.228698	-0.893225	0.371737	0.671728	ont	DDX6
ENSG00000108094.17	115.463	0.1912	0.181381	1.05414	0.29182	0.603741	ont	DDX6
ENSG00000095794.21	506.502	1.38708	0.124325	11.1568	6.63034e-29	5.58836e-26	ont	DDX6
ENSG00000108100.18	95.7242	-0.161338	0.187399	-0.860934	0.389274	0.684196	ont	DDX6
ENSG00000229644.6	1.38699	0.00862226	1.48343	0.0058124	0.995362		ont	DDX6
ENSG00000198105.16	14.6775	-0.287501	0.43069	-0.667535	0.50443	0.764777	ont	DDX6
ENSG00000151963.4	10.7422	1.30531	0.464467	2.81034	0.00494885	0.0418412	ont	DDX6
ENSG00000189180.16	24.2135	0.0959893	0.398712	0.240748	0.80975	0.933603	ont	DDX6
ENSG00000291065.2	48.715	0.245586	0.233096	1.05359	0.292073	0.603741	ont	DDX6
ENSG00000290445.2	4.18121	0.994027	0.820776	1.21108	0.225864	0.531288	ont	DDX6
ENSG00000185904.13	40.1118	0.9468	0.270812	3.49615	0.000472031	0.00619407	ont	DDX6
ENSG00000293313.2	32.7876	-0.134205	0.32025	-0.419064	0.675169	0.869661	ont	DDX6
ENSG00000196693.15	17.3599	-0.824456	0.437225	-1.88565	0.0593416	0.249887	ont	DDX6
ENSG00000233515.3	2.07233	-0.991752	1.29908	-0.763424	0.44521		ont	DDX6
ENSG00000165733.8	73.1825	0.408972	0.248602	1.64509	0.0999516	0.342991	ont	DDX6
ENSG00000169826.8	15.2195	0.417171	0.413792	1.00817	0.313374	0.623958	ont	DDX6
ENSG00000198915.12	13.3775	-0.185339	0.446168	-0.415401	0.677849	0.871202	ont	DDX6
ENSG00000150201.15	2.17307	0.830442	1.16734	0.711397	0.476839		ont	DDX6
ENSG00000169813.17	343.694	-0.359035	0.0943031	-3.80725	0.000140522	0.00234711	ont	DDX6
ENSG00000230555.3	8.52397	-0.535256	0.5718	-0.93609	0.349227	0.652871	ont	DDX6
ENSG00000243660.12	21.3707	0.596857	0.337358	1.76921	0.0768593	0.293023	ont	DDX6
ENSG00000196793.14	14.6048	0.00294367	0.604425	0.0048702	0.996114	0.999861	ont	DDX6
ENSG00000198298.13	16.1019	0.358207	0.388163	0.922826	0.356098	0.659449	ont	DDX6
ENSG00000165511.7	1.12312	-1.05392	1.69114	-0.623205	0.53315		ont	DDX6
ENSG00000012779.12	4.35709	0.338629	0.809259	0.418444	0.675623	0.86985	ont	DDX6
ENSG00000165406.16	9.88288	-0.661649	0.552905	-1.19668	0.231433	0.536452	ont	DDX6
ENSG00000172671.20	1.27343	-1.30923	1.66128	-0.788088	0.430645		ont	DDX6
ENSG00000290460.2	11.0503	0.19995	0.6891	0.290162	0.771693	0.918804	ont	DDX6
ENSG00000172661.20	80.9146	-0.158369	0.247734	-0.639272	0.522646	0.779027	ont	DDX6
ENSG00000188234.15	9.1823	0.170519	0.546877	0.311805	0.755189	0.910731	ont	DDX6
ENSG00000290921.2	14.1178	-0.922818	0.49195	-1.87584	0.0606778	0.253082	ont	DDX6
ENSG00000265354.4	354.96	0.350848	0.0961182	3.65018	0.000262061	0.00389079	ont	DDX6
ENSG00000266412.6	468.001	0.764379	0.0801169	9.54079	1.41753e-21	5.35581e-19	ont	DDX6
ENSG00000299562.1	6.41763	0.896362	0.615453	1.45643	0.145275	0.420905	ont	DDX6
ENSG00000291069.2	4.0095	0.116062	0.847691	0.136916	0.891097	0.967666	ont	DDX6
ENSG00000224919.2	2.85101	-0.0723254	1.03029	-0.0701992	0.944035	0.985699	ont	DDX6
ENSG00000204172.12	1.65795	0.753913	1.20208	0.627175	0.530544		ont	DDX6
ENSG00000254929.6	1.49931	-1.62492	1.81607	-0.894747	0.370922		ont	DDX6
ENSG00000298889.1	2.04369	0.0601655	1.15375	0.0521479	0.958411		ont	DDX6
ENSG00000170324.21	6.91266	-0.273999	0.642145	-0.426694	0.669603	0.865499	ont	DDX6
ENSG00000107643.17	73.994	-0.504574	0.198489	-2.54208	0.0110195	0.0771145	ont	DDX6
ENSG00000128805.15	3.04416	-0.940152	1.09656	-0.857363	0.391244	0.685779	ont	DDX6
ENSG00000165633.13	3.21158	0.241123	0.940296	0.256433	0.797617	0.928232	ont	DDX6
ENSG00000204161.15	80.3639	-0.138281	0.191338	-0.722705	0.469861	0.742146	ont	DDX6
ENSG00000236208.4	2.89162	2.38789	1.10255	2.16579	0.0303276	0.160299	ont	DDX6
ENSG00000177354.12	21.0311	0.963635	0.368467	2.61526	0.00891602	0.0655657	ont	DDX6
ENSG00000235939.2	11.9061	1.22995	0.48232	2.55008	0.0107699	0.0759365	ont	DDX6
ENSG00000225830.16	65.662	0.836386	0.201576	4.14923	3.33592e-05	0.000675632	ont	DDX6
ENSG00000227345.9	71.6869	0.249135	0.205028	1.21513	0.224318	0.529823	ont	DDX6
ENSG00000099290.17	65.9226	-0.238045	0.20612	-1.15489	0.248137	0.557253	ont	DDX6
ENSG00000188611.17	6.94892	-0.282455	0.634942	-0.444852	0.656427	0.858562	ont	DDX6
ENSG00000198964.14	80.0562	-0.745731	0.194361	-3.83684	0.00012463	0.00213704	ont	DDX6
ENSG00000226200.8	1.89367	0.294239	1.15037	0.255779	0.798122		ont	DDX6
ENSG00000204147.11	37.1438	0.140142	0.273711	0.512008	0.608645	0.829572	ont	DDX6
ENSG00000148584.16	2.19905	1.92973	1.79161	1.0771	0.281438		ont	DDX6
ENSG00000308905.1	45.4093	0.344111	0.243334	1.41415	0.157317	0.439277	ont	DDX6
ENSG00000299437.1	4.82944	-0.831462	0.811907	-1.02408	0.305795	0.617278	ont	DDX6
ENSG00000122952.17	175.988	-1.13941	0.154172	-7.39054	1.46234e-13	1.68661e-11	ont	DDX6
ENSG00000287016.2	6.93594	-0.279373	0.649784	-0.429948	0.667234	0.864415	ont	DDX6
ENSG00000151151.6	8.71778	0.110062	0.537592	0.204731	0.837783	0.946857	ont	DDX6
ENSG00000122873.12	291.693	-0.20869	0.105137	-1.98492	0.047153	0.215184	ont	DDX6
ENSG00000072401.15	41.465	0.35886	0.281751	1.27368	0.202777	0.502231	ont	DDX6
ENSG00000108064.11	352.582	-0.205538	0.124712	-1.6481	0.0993325	0.342045	ont	DDX6
ENSG00000165449.12	3.8719	0.228231	0.797871	0.28605	0.77484	0.920217	ont	DDX6
ENSG00000108091.11	29.6587	0.0934178	0.31273	0.298717	0.765156	0.91523	ont	DDX6
ENSG00000232682.3	0.840054	-2.13091	3.65059	-0.583716	0.559412		ont	DDX6
ENSG00000151150.22	12.4263	0.184931	0.451441	0.409645	0.682066	0.873289	ont	DDX6
ENSG00000170312.17	350.492	-1.29999	0.121179	-10.7279	7.52957e-27	4.99611e-24	ont	DDX6
ENSG00000072422.17	18.7483	0.217507	0.364675	0.59644	0.550881	0.795487	ont	DDX6
ENSG00000233643.3	34.8146	1.21336	0.378123	3.2089	0.00133243	0.014867	ont	DDX6
ENSG00000150347.17	183.233	3.56092	0.196409	18.1302	1.84141e-73	2.01764e-69	ont	DDX6
ENSG00000182010.11	11.6335	0.579115	0.66218	0.874558	0.381815	0.678787	ont	DDX6
ENSG00000238280.3	3.01577	1.16233	1.27782	0.909623	0.363021	0.665154	ont	DDX6
ENSG00000181915.6	2.8608	-1.63807	1.18112	-1.38688	0.165478	0.451816	ont	DDX6
ENSG00000148572.16	235.664	0.412608	0.115222	3.58099	0.000342296	0.00479462	ont	DDX6
ENSG00000171988.20	268.461	0.829659	0.126258	6.57114	4.99331e-11	3.77322e-09	ont	DDX6
ENSG00000165476.14	32.7846	-0.00684273	0.285721	-0.023949	0.980893	0.995613	ont	DDX6
ENSG00000286373.2	1.88654	0.294034	1.29978	0.226218	0.821032		ont	DDX6
ENSG00000228566.3	3.44062	1.27535	0.853976	1.49343	0.135325	0.403859	ont	DDX6
ENSG00000293732.1	1.04885	-0.903995	2.00248	-0.451437	0.651675		ont	DDX6
ENSG00000224714.3	4.25648	2.17381	0.964383	2.25409	0.0241905	0.136767	ont	DDX6
ENSG00000235356.2	1.77192	-0.638117	1.43541	-0.444555	0.656642		ont	DDX6
ENSG00000228065.14	0.769778	-2.00625	2.28383	-0.878458	0.379695		ont	DDX6
ENSG00000183230.18	2.31582	0.583793	1.01868	0.573087	0.566586		ont	DDX6
ENSG00000108176.15	34.8644	-0.8997	0.338953	-2.65435	0.0079461	0.0599624	ont	DDX6
ENSG00000272892.2	3.76223	-0.215845	0.837151	-0.257833	0.796536	0.928232	ont	DDX6
ENSG00000096717.12	17.7154	0.0603032	0.371325	0.1624	0.870991	0.95914	ont	DDX6
ENSG00000148634.16	42.9949	-0.0830489	0.275047	-0.301944	0.762694	0.914332	ont	DDX6
ENSG00000108187.16	1.81536	-1.97544	1.59019	-1.24226	0.214139		ont	DDX6
ENSG00000096746.18	2.90603	0.582265	0.934842	0.622848	0.533384	0.786651	ont	DDX6
ENSG00000204130.14	73.6186	0.670131	0.202042	3.3168	0.000910556	0.0107395	ont	DDX6
ENSG00000138346.16	42.1458	-0.915741	0.271521	-3.37264	0.000744515	0.00913511	ont	DDX6
ENSG00000122912.15	31.0276	0.0907392	0.289038	0.313935	0.75357	0.909796	ont	DDX6
ENSG00000138336.9	113.073	0.658497	0.166899	3.94548	7.96405e-05	0.00145195	ont	DDX6
ENSG00000260400.1	2.94217	-0.153676	0.981374	-0.156593	0.875566	0.961473	ont	DDX6
ENSG00000060339.14	266.839	0.213531	0.114456	1.86562	0.0620947	0.256573	ont	DDX6
ENSG00000107625.14	142.666	0.0400765	0.137623	0.291204	0.770895	0.91822	ont	DDX6
ENSG00000165732.14	1053.55	0.488443	0.0920002	5.30916	1.10133e-07	4.42024e-06	ont	DDX6
ENSG00000198954.9	54.0205	-0.172349	0.226634	-0.760473	0.446972	0.727042	ont	DDX6
ENSG00000122862.6	4.36797	-1.67124	1.04224	-1.6035	0.108824	0.358935	ont	DDX6
ENSG00000122958.15	283.585	-0.0125885	0.117746	-0.106913	0.914858	0.977866	ont	DDX6
ENSG00000156502.14	72.543	0.047774	0.196475	0.243155	0.807885	0.933263	ont	DDX6
ENSG00000156515.25	153.723	-0.287996	0.13831	-2.08225	0.0373192	0.183613	ont	DDX6
ENSG00000171224.9	22.4671	-0.0298299	0.350776	-0.0850398	0.93223	0.982406	ont	DDX6
ENSG00000042286.15	43.6479	0.0584771	0.258762	0.225988	0.821211	0.938661	ont	DDX6
ENSG00000156521.14	2.12436	-0.0533611	1.1041	-0.0483297	0.961453		ont	DDX6
ENSG00000079332.16	240.642	0.50551	0.109915	4.59908	4.24364e-06	0.000112313	ont	DDX6
ENSG00000180817.12	676.309	-0.340905	0.0820575	-4.15447	3.2604e-05	0.000664019	ont	DDX6
ENSG00000172731.15	2.59317	-0.570306	1.07596	-0.530042	0.596082	0.822165	ont	DDX6
ENSG00000148730.7	29.5102	-0.163026	0.314846	-0.517796	0.604601	0.827561	ont	DDX6
ENSG00000107719.10	5.55254	0.36869	0.79784	0.462111	0.644002	0.851699	ont	DDX6
ENSG00000138316.11	15.5688	-0.442654	0.441983	-1.00152	0.316577	0.625913	ont	DDX6
ENSG00000166224.19	12.6691	0.606452	0.435295	1.3932	0.163559	0.448928	ont	DDX6
ENSG00000107731.12	1.38285	0.00722785	1.39936	0.0051651	0.995879		ont	DDX6
ENSG00000198246.10	1.8104	0.43373	1.18464	0.366128	0.714269		ont	DDX6
ENSG00000107736.22	5.05445	0.693663	0.726228	0.955159	0.339497	0.644134	ont	DDX6
ENSG00000197746.15	796.702	0.250885	0.0699201	3.58816	0.000333016	0.00469609	ont	DDX6
ENSG00000230526.2	1.65582	0.75978	1.19914	0.633604	0.526339		ont	DDX6
ENSG00000122863.6	15.698	0.442297	0.416406	1.06218	0.288155	0.600478	ont	DDX6
ENSG00000107742.14	1.66908	0.745063	1.22392	0.608752	0.542689		ont	DDX6
ENSG00000138303.19	26.9364	-0.0535227	0.30612	-0.174843	0.861203	0.956534	ont	DDX6
ENSG00000166295.9	32.9082	-0.513422	0.299584	-1.71378	0.0865689	0.315845	ont	DDX6
ENSG00000148719.16	64.9613	0.484639	0.204258	2.37268	0.0176595	0.110379	ont	DDX6
ENSG00000107745.20	144.395	-0.287573	0.137814	-2.08668	0.0369175	0.182703	ont	DDX6
ENSG00000156026.15	30.5478	0.0728584	0.311521	0.23388	0.815078	0.93585	ont	DDX6
ENSG00000122884.13	16.5989	0.0140002	0.403245	0.0347189	0.972304	0.994076	ont	DDX6
ENSG00000272630.1	1.39092	0.0024874	1.40116	0.00177525	0.998584		ont	DDX6
ENSG00000166321.14	17.431	-0.472047	0.419434	-1.12544	0.260403	0.570305	ont	DDX6
ENSG00000122882.11	143.73	0.285477	0.138295	2.06425	0.0389937	0.189218	ont	DDX6
ENSG00000138286.15	1.15889	-2.59516	2.16369	-1.19942	0.230366		ont	DDX6
ENSG00000213551.7	66.2629	-0.0386363	0.205194	-0.188291	0.850648	0.951653	ont	DDX6
ENSG00000236756.5	3.5679	0.500767	0.825361	0.606725	0.544033	0.792999	ont	DDX6
ENSG00000156042.19	19.4712	-0.416562	0.400158	-1.04099	0.297879	0.609384	ont	DDX6
ENSG00000138279.16	41.978	0.221411	0.276119	0.801868	0.422629	0.708748	ont	DDX6
ENSG00000229659.1	3.8024	0.288482	0.835001	0.345487	0.729728	0.897677	ont	DDX6
ENSG00000166343.10	0.929786	-2.27624	2.19242	-1.03823	0.299162		ont	DDX6
ENSG00000107758.16	15.8128	-0.608258	0.436548	-1.39334	0.163518	0.448928	ont	DDX6
ENSG00000166348.20	5.24542	0.172902	0.724014	0.23881	0.811253	0.934231	ont	DDX6
ENSG00000268584.2	3.87275	0.225837	0.864883	0.261119	0.794001	0.927012	ont	DDX6
ENSG00000271848.3	2.52968	-1.40125	1.3268	-1.05611	0.290918		ont	DDX6
ENSG00000291043.2	1.88434	0.302845	1.17426	0.257902	0.796483		ont	DDX6
ENSG00000288823.2	7.09976	-0.0630813	0.607275	-0.103876	0.917268	0.978627	ont	DDX6
ENSG00000172586.8	7.46127	-0.46934	0.603687	-0.777457	0.436889	0.719064	ont	DDX6
ENSG00000214655.11	5.56796	0.735736	0.651921	1.12857	0.259081	0.568893	ont	DDX6
ENSG00000148660.22	9.62627	-0.599258	0.593222	-1.01018	0.312411	0.62272	ont	DDX6
ENSG00000035403.18	247.315	0.454265	0.117318	3.87209	0.000107904	0.00188867	ont	DDX6
ENSG00000185009.13	85.4857	-0.281876	0.239576	-1.17656	0.23937	0.547676	ont	DDX6
ENSG00000156110.15	166.314	-0.340965	0.135698	-2.51268	0.0119819	0.0824144	ont	DDX6
ENSG00000156650.14	18.5954	1.04881	0.378788	2.76885	0.00562546	0.0461364	ont	DDX6
ENSG00000156671.15	34.4767	0.31474	0.285326	1.10309	0.269988	0.58231	ont	DDX6
ENSG00000165637.14	66.1524	-0.124924	0.201852	-0.618888	0.53599	0.787749	ont	DDX6
ENSG00000165644.11	42.94	-0.268952	0.255257	-1.05365	0.292041	0.603741	ont	DDX6
ENSG00000226051.11	1.67217	-1.82137	1.5921	-1.144	0.252622		ont	DDX6
ENSG00000148655.16	6.89581	-0.271288	0.686665	-0.395081	0.692783	0.878602	ont	DDX6
ENSG00000151208.17	3.17677	-0.356572	0.9482	-0.376052	0.706878	0.885274	ont	DDX6
ENSG00000148606.15	85.4163	0.480337	0.192004	2.5017	0.0123598	0.0843612	ont	DDX6
ENSG00000138326.21	7989.51	-0.453579	0.0475679	-9.53539	1.49323e-21	5.45378e-19	ont	DDX6
ENSG00000230417.13	3.13858	0.313249	0.895943	0.34963	0.726616	0.896296	ont	DDX6
ENSG00000224596.10	2.69978	1.75506	1.00761	1.74182	0.0815404	0.305449	ont	DDX6
ENSG00000108175.19	16.9145	0.438459	0.393504	1.11424	0.265175	0.575611	ont	DDX6
ENSG00000108179.14	35.3695	-0.164117	0.28657	-0.572693	0.566852	0.805555	ont	DDX6
ENSG00000253626.4	17.4976	-0.248664	0.431347	-0.576482	0.56429	0.804068	ont	DDX6
ENSG00000232965.1	1.62462	-0.418601	1.27767	-0.327627	0.743193		ont	DDX6
ENSG00000225484.8	18.8324	-0.331697	0.40419	-0.820645	0.411849	0.700175	ont	DDX6
ENSG00000228570.8	1.40724	-0.0213404	1.54844	-0.0137819	0.989004		ont	DDX6
ENSG00000230171.1	1.84736	1.58668	1.21847	1.30219	0.192852		ont	DDX6
ENSG00000122359.18	86.6882	-0.409706	0.196683	-2.08308	0.0372438	0.183407	ont	DDX6
ENSG00000302671.1	1.31396	0.172389	1.43945	0.11976	0.904674		ont	DDX6
ENSG00000151224.13	1.05579	-0.917616	1.82584	-0.50257	0.615266		ont	DDX6
ENSG00000122378.14	34.1762	0.40583	0.297157	1.36571	0.17203	0.46162	ont	DDX6
ENSG00000108219.17	32.9588	-0.773734	0.329968	-2.34488	0.0190333	0.115808	ont	DDX6
ENSG00000178217.15	1.66245	0.756401	1.30625	0.579061	0.562548		ont	DDX6
ENSG00000309992.1	4.75982	0.0672211	0.713877	0.0941634	0.924979	0.979984	ont	DDX6
ENSG00000165678.22	93.7564	-0.103101	0.186864	-0.551742	0.581125	0.814348	ont	DDX6
ENSG00000229404.7	12.3153	0.885941	0.475107	1.86472	0.0622205	0.256876	ont	DDX6
ENSG00000306380.1	1.15044	-2.58672	2.22436	-1.16291	0.244867		ont	DDX6
ENSG00000107771.17	60.7758	0.761685	0.251078	3.03366	0.00241604	0.024066	ont	DDX6
ENSG00000178429.9	1.38883	0.000205045	1.37163	0.00014949	0.999881		ont	DDX6
ENSG00000182771.19	4.17326	-0.00426525	0.804712	-0.00530034	0.995771	0.999861	ont	DDX6
ENSG00000062650.20	40.0633	-0.181501	0.265847	-0.682726	0.49478	0.758538	ont	DDX6
ENSG00000107779.16	25.2736	0.131569	0.345466	0.380846	0.703317	0.883542	ont	DDX6
ENSG00000148672.10	16.5515	-0.463274	0.424046	-1.09251	0.27461	0.585276	ont	DDX6
ENSG00000122376.12	60.4465	-0.0956697	0.207361	-0.461369	0.644534	0.852197	ont	DDX6
ENSG00000223482.11	30.5246	-0.524733	0.312996	-1.67648	0.0936435	0.330664	ont	DDX6
ENSG00000224914.5	11.4177	-0.248571	0.504228	-0.492974	0.622031	0.836988	ont	DDX6
ENSG00000228055.4	1.65998	0.76101	1.3707	0.555196	0.57876		ont	DDX6
ENSG00000305816.1	7.83367	0.72176	0.603243	1.19647	0.231515	0.536481	ont	DDX6
ENSG00000286445.1	1.48753	-0.174833	1.56308	-0.111851	0.910941		ont	DDX6
ENSG00000107789.16	27.4789	-0.629601	0.334989	-1.87947	0.0601809	0.252065	ont	DDX6
ENSG00000138138.14	12.752	-1.03984	0.508786	-2.04376	0.0409772	0.195212	ont	DDX6
ENSG00000171862.16	12.3811	0.0327712	0.459815	0.0712704	0.943183	0.985419	ont	DDX6
ENSG00000184719.13	3.19379	1.66217	1.0388	1.60009	0.109579	0.360017	ont	DDX6
ENSG00000152782.19	1.90708	-2.05716	1.58605	-1.29703	0.19462		ont	DDX6
ENSG00000235100.7	3.00039	-3.96901	2.03864	-1.94689	0.0515482	0.228023	ont	DDX6
ENSG00000138182.15	167.092	-0.537346	0.135119	-3.97683	6.98394e-05	0.00128827	ont	DDX6
ENSG00000148688.14	162.972	-0.263027	0.144345	-1.82221	0.0684234	0.272069	ont	DDX6
ENSG00000180628.15	119.212	0.110899	0.175541	0.631756	0.527546	0.782569	ont	DDX6
ENSG00000107854.7	18.9898	-1.40138	0.43365	-3.23158	0.00123107	0.0138937	ont	DDX6
ENSG00000095564.15	28.2149	0.317834	0.294097	1.08071	0.279826	0.591405	ont	DDX6
ENSG00000107864.15	17.1274	-0.191674	0.386554	-0.495851	0.619999	0.836321	ont	DDX6
ENSG00000198060.10	28.3074	0.160643	0.31431	0.511099	0.609281	0.829863	ont	DDX6
ENSG00000119912.18	46.9004	-0.449322	0.252611	-1.77871	0.0752873	0.289955	ont	DDX6
ENSG00000138160.7	40.1632	-0.701875	0.309657	-2.26662	0.0234133	0.134033	ont	DDX6
ENSG00000152804.11	40.5193	0.284992	0.281532	1.01229	0.311399	0.622125	ont	DDX6
ENSG00000302698.1	1.19883	-1.18649	1.66368	-0.713174	0.475738		ont	DDX6
ENSG00000138190.17	167.605	0.0127757	0.138344	0.0923473	0.926422	0.980944	ont	DDX6
ENSG00000138180.16	29.8115	-1.53446	0.36275	-4.23007	2.33616e-05	0.000503883	ont	DDX6
ENSG00000148690.12	59.5232	0.0139998	0.220923	0.0633695	0.949472	0.987086	ont	DDX6
ENSG00000176273.15	9.91882	-0.675068	0.562778	-1.19953	0.230323	0.535077	ont	DDX6
ENSG00000138193.17	2.62798	0.166936	0.954611	0.174873	0.861179	0.956534	ont	DDX6
ENSG00000173145.11	141.679	0.491479	0.13704	3.5864	0.000335269	0.00471575	ont	DDX6
ENSG00000108239.9	5.60289	-1.1553	0.792608	-1.45759	0.144953	0.420507	ont	DDX6
ENSG00000119969.16	47.0135	-0.500621	0.246616	-2.02996	0.0423603	0.199975	ont	DDX6
ENSG00000303732.1	1.85493	1.57331	1.36958	1.14875	0.250657		ont	DDX6
ENSG00000234026.2	0.768012	-2.00341	2.33028	-0.859733	0.389936		ont	DDX6
ENSG00000107438.9	240.888	-0.153556	0.113286	-1.35547	0.175268	0.465139	ont	DDX6
ENSG00000095637.23	23.9712	0.384816	0.338495	1.13684	0.255603	0.565445	ont	DDX6
ENSG00000059573.9	12.9907	-0.416952	0.478015	-0.872258	0.383068	0.67917	ont	DDX6
ENSG00000119977.22	23.214	0.138381	0.331601	0.417312	0.67645	0.870448	ont	DDX6
ENSG00000226688.10	10.6666	-0.638407	0.516716	-1.23551	0.216641	0.5201	ont	DDX6
ENSG00000177853.15	51.9643	-0.0635534	0.268878	-0.236365	0.813149	0.93535	ont	DDX6
ENSG00000077147.16	41.6743	-0.581465	0.272758	-2.1318	0.0330236	0.169639	ont	DDX6
ENSG00000155629.15	9.27935	0.142413	0.515901	0.276047	0.782512	0.922398	ont	DDX6
ENSG00000196233.14	61.5412	0.412927	0.263194	1.56891	0.116669	0.373894	ont	DDX6
ENSG00000181274.7	2.31865	-1.22206	1.22209	-0.999968	0.317326		ont	DDX6
ENSG00000052749.15	17.9666	0.472983	0.389593	1.21404	0.224731	0.53013	ont	DDX6
ENSG00000171314.9	401.557	-0.00171077	0.0942942	-0.0181429	0.985525	0.997822	ont	DDX6
ENSG00000171311.13	172.607	0.288987	0.128969	2.24076	0.0250417	0.140564	ont	DDX6
ENSG00000171307.19	11.1993	-0.379492	0.506791	-0.748814	0.45397	0.731656	ont	DDX6
ENSG00000155229.21	20.2736	-0.829791	0.399317	-2.07803	0.037707	0.184834	ont	DDX6
ENSG00000165886.5	2.27801	-0.242078	1.14358	-0.211684	0.832354		ont	DDX6
ENSG00000155252.14	9.8923	0.363782	0.527543	0.689577	0.49046	0.755195	ont	DDX6
ENSG00000119986.7	58.5274	0.991388	0.204876	4.83898	1.3051e-06	4.00561e-05	ont	DDX6
ENSG00000155254.13	3.90494	0.72726	0.77342	0.940318	0.347055	0.651366	ont	DDX6
ENSG00000155256.18	30.1844	-0.0281904	0.318052	-0.0886347	0.929372	0.981759	ont	DDX6
ENSG00000227356.3	2.8156	0.68999	1.1295	0.610883	0.541277	0.790981	ont	DDX6
ENSG00000095713.14	13.0331	1.00456	0.434201	2.31357	0.0206913	0.122482	ont	DDX6
ENSG00000166024.14	63.2292	0.747675	0.200615	3.72691	0.000193844	0.00303855	ont	DDX6
ENSG00000287261.4	0.863043	-2.16538	2.3525	-0.920458	0.357334		ont	DDX6
ENSG00000172987.14	7.2345	1.37224	0.595502	2.30434	0.0212034	0.124777	ont	DDX6
ENSG00000120053.12	155.928	-0.0659207	0.148871	-0.442804	0.657907	0.858989	ont	DDX6
ENSG00000224934.7	3.19294	0.248275	0.92057	0.269697	0.787393	0.924404	ont	DDX6
ENSG00000229278.5	1.8198	-1.97665	1.56105	-1.26623	0.205432		ont	DDX6
ENSG00000119929.13	29.0805	-0.333636	0.339211	-0.983564	0.32533	0.632589	ont	DDX6
ENSG00000107554.17	5.29584	0.530325	0.707531	0.749542	0.45353	0.731656	ont	DDX6
ENSG00000107566.14	18.5692	-0.623889	0.406096	-1.53631	0.124462	0.387436	ont	DDX6
ENSG00000305493.1	5.39589	-0.279807	0.726786	-0.384992	0.700243	0.882107	ont	DDX6
ENSG00000213341.11	22.4089	0.0709181	0.332769	0.213115	0.831237	0.943432	ont	DDX6
ENSG00000196072.12	116.199	0.120486	0.162031	0.743597	0.45712	0.733548	ont	DDX6
ENSG00000099194.6	144.485	0.225902	0.13655	1.65436	0.0980548	0.340339	ont	DDX6
ENSG00000235823.6	10.3846	-0.378206	0.525071	-0.720295	0.471343	0.742881	ont	DDX6
ENSG00000166135.14	16.4929	0.530734	0.390218	1.36009	0.1738	0.463227	ont	DDX6
ENSG00000119906.13	15.2796	-0.527512	0.471212	-1.11948	0.262936	0.57299	ont	DDX6
ENSG00000055950.17	16.8031	0.222899	0.391551	0.569272	0.569172	0.80687	ont	DDX6
ENSG00000107815.10	15.5894	0.2014	0.434316	0.463717	0.64285	0.850792	ont	DDX6
ENSG00000107816.17	1.96618	0.169624	1.12948	0.150179	0.880623		ont	DDX6
ENSG00000186862.20	2.08393	1.00677	1.14767	0.877232	0.380361		ont	DDX6
ENSG00000107819.15	5.27552	-0.228246	0.745978	-0.305968	0.759629	0.912468	ont	DDX6
ENSG00000273162.2	8.78958	-1.38496	0.653583	-2.11902	0.0340886	0.173161	ont	DDX6
ENSG00000166167.18	38.7983	0.375032	0.255468	1.46802	0.142099	0.415748	ont	DDX6
ENSG00000166171.13	33.9325	0.429036	0.284977	1.50551	0.132192	0.398907	ont	DDX6
ENSG00000107829.15	6.67998	0.417925	0.628519	0.664936	0.506092	0.766076	ont	DDX6
ENSG00000224817.3	5.90624	0.170037	0.719828	0.236219	0.813263	0.93535	ont	DDX6
ENSG00000107833.11	169.936	-0.12167	0.126825	-0.959353	0.337381	0.642343	ont	DDX6
ENSG00000198408.14	98.7114	0.164947	0.183144	0.900641	0.367779	0.669617	ont	DDX6
ENSG00000120029.13	11.3393	-0.057193	0.52154	-0.109662	0.912677	0.976811	ont	DDX6
ENSG00000166189.8	1.50831	-1.63629	1.59489	-1.02596	0.304913		ont	DDX6
ENSG00000198728.11	14.8201	0.508935	0.456566	1.1147	0.264978	0.575493	ont	DDX6
ENSG00000148840.11	20.6036	0.731502	0.364413	2.00734	0.0447131	0.2083	ont	DDX6
ENSG00000166197.17	317.079	-0.170461	0.110986	-1.53588	0.124569	0.387585	ont	DDX6
ENSG00000119915.5	1.12335	-1.05152	1.78	-0.590745	0.554692		ont	DDX6
ENSG00000107862.7	59.6946	0.309893	0.216637	1.43047	0.152581	0.431664	ont	DDX6
ENSG00000077150.21	6.66057	0.751458	0.62153	1.20905	0.226646	0.532109	ont	DDX6
ENSG00000107872.14	5.48609	0.792121	0.686678	1.15356	0.248682	0.557469	ont	DDX6
ENSG00000107874.11	6.07566	-0.938572	0.779186	-1.20455	0.228375	0.533426	ont	DDX6
ENSG00000269609.7	18.7794	0.10697	0.382538	0.279632	0.77976	0.92202	ont	DDX6
ENSG00000138107.13	12.4989	-0.155092	0.450758	-0.34407	0.730793	0.897844	ont	DDX6
ENSG00000107882.12	7.95079	0.656033	0.571049	1.14882	0.25063	0.559856	ont	DDX6
ENSG00000171206.17	7.71243	0.234903	0.595971	0.394151	0.693469	0.878602	ont	DDX6
ENSG00000138175.9	84.9453	0.138765	0.196627	0.705727	0.480358	0.748051	ont	DDX6
ENSG00000156398.13	5.59339	-0.743833	0.785596	-0.946838	0.343721	0.647996	ont	DDX6
ENSG00000166272.18	14.5605	0.00775899	0.431343	0.017988	0.985648	0.997822	ont	DDX6
ENSG00000148842.18	14.4194	0.899628	0.401069	2.24307	0.024892	0.139867	ont	DDX6
ENSG00000076685.19	32.842	-0.135743	0.292431	-0.464188	0.642513	0.850449	ont	DDX6
ENSG00000156374.16	64.3098	-0.263505	0.222814	-1.18262	0.236958	0.54491	ont	DDX6
ENSG00000148835.12	5.97049	0.826718	0.701281	1.17887	0.23845	0.546819	ont	DDX6
ENSG00000173915.16	24.5671	-0.522119	0.351599	-1.48498	0.137548	0.407231	ont	DDX6
ENSG00000148843.15	76.991	-0.147294	0.196788	-0.748495	0.454162	0.731781	ont	DDX6
ENSG00000107957.17	4.21765	0.448951	0.764945	0.586906	0.557267	0.799839	ont	DDX6
ENSG00000065613.15	66.376	0.0181197	0.226042	0.080161	0.936109	0.983126	ont	DDX6
ENSG00000197748.13	2.9677	0.494429	0.905642	0.545943	0.585105	0.816125	ont	DDX6
ENSG00000065621.15	4.30382	1.42853	0.82949	1.72218	0.0850365	0.313086	ont	DDX6
ENSG00000148841.17	3.55669	0.506846	0.844969	0.599839	0.548613	0.794702	ont	DDX6
ENSG00000231233.4	18.7257	0.902181	0.678916	1.32886	0.183895	0.475222	ont	DDX6
ENSG00000120051.15	1.78005	-0.638798	1.33291	-0.479251	0.63176		ont	DDX6
ENSG00000108018.17	79.7225	-0.117873	0.196229	-0.600692	0.548045	0.794408	ont	DDX6
ENSG00000108039.18	9.85837	-0.0332147	0.561637	-0.0591392	0.952841	0.987388	ont	DDX6
ENSG00000148700.15	30.7778	-0.147487	0.294567	-0.500691	0.616589	0.834481	ont	DDX6
ENSG00000303571.1	1.66883	-1.81913	1.61878	-1.12377	0.261112		ont	DDX6
ENSG00000119950.21	22.8589	0.0959271	0.367126	0.261292	0.793867	0.927012	ont	DDX6
ENSG00000119953.14	199.949	0.28678	0.133704	2.14489	0.0319619	0.16527	ont	DDX6
ENSG00000297246.1	3.63342	1.70222	0.875909	1.94337	0.0519711	0.229246	ont	DDX6
ENSG00000138166.6	6.4188	0.896234	0.615644	1.45577	0.145457	0.420973	ont	DDX6
ENSG00000108055.11	250.055	0.156537	0.105253	1.48724	0.136953	0.406333	ont	DDX6
ENSG00000203867.9	22.3774	0.62133	0.350007	1.77519	0.0758666	0.291469	ont	DDX6
ENSG00000150593.18	3.62445	-0.685236	0.955196	-0.717377	0.473141	0.744216	ont	DDX6
ENSG00000214413.9	24.4005	-0.505773	0.336187	-1.50444	0.132468	0.39961	ont	DDX6
ENSG00000108061.13	104.069	0.946429	0.153879	6.15048	7.72468e-10	4.5505e-08	ont	DDX6
ENSG00000287231.1	2.70404	1.7421	1.15636	1.50654	0.131929	0.398475	ont	DDX6
ENSG00000119927.14	14.4239	0.45207	0.4582	0.986623	0.323828	0.631574	ont	DDX6
ENSG00000023041.12	29.5435	0.03553	0.346611	0.102507	0.918354	0.979142	ont	DDX6
ENSG00000151532.15	38.1847	-0.256576	0.273192	-0.939178	0.34764	0.651502	ont	DDX6
ENSG00000225292.3	2.27701	1.68066	1.1278	1.49021	0.13617		ont	DDX6
ENSG00000148737.18	7.32518	0.69241	0.634024	1.09209	0.274795	0.585472	ont	DDX6
ENSG00000165806.21	12.4896	1.20136	0.541359	2.21915	0.0264762	0.146367	ont	DDX6
ENSG00000198924.8	1.47498	-2.94115	2.10163	-1.39946	0.161674		ont	DDX6
ENSG00000196865.4	17.362	-0.342005	0.408341	-0.837548	0.402285	0.694913	ont	DDX6
ENSG00000165813.20	27.3953	0.716038	0.304289	2.35315	0.0186153	0.114558	ont	DDX6
ENSG00000099204.23	11.7392	0.190461	0.477189	0.399131	0.689797	0.877369	ont	DDX6
ENSG00000151553.16	6.34332	0.946195	0.623121	1.51848	0.128894	0.393836	ont	DDX6
ENSG00000165832.6	16.3689	-0.0644434	0.401406	-0.160544	0.872452	0.959845	ont	DDX6
ENSG00000187164.20	79.5719	-0.212076	0.189145	-1.12124	0.262186	0.572534	ont	DDX6
ENSG00000165650.12	22.5095	-0.39133	0.358423	-1.09181	0.274916	0.585472	ont	DDX6
ENSG00000258114.2	3.71289	-0.739018	0.883524	-0.836444	0.402905	0.695656	ont	DDX6
ENSG00000107560.12	5.09711	0.265715	0.740182	0.358986	0.719606	0.892139	ont	DDX6
ENSG00000177640.17	1.20067	-1.19139	1.68355	-0.707662	0.479155		ont	DDX6
ENSG00000165669.14	25.9775	-0.0263899	0.324896	-0.0812258	0.935262	0.983025	ont	DDX6
ENSG00000151893.15	45.8535	0.265955	0.236215	1.1259	0.260208	0.570036	ont	DDX6
ENSG00000107581.14	543.127	0.29355	0.0797149	3.6825	0.000230954	0.00351468	ont	DDX6
ENSG00000289126.3	1.38824	0.000695774	1.34272	0.000518183	0.999587		ont	DDX6
ENSG00000119979.18	52.5488	0.244909	0.225755	1.08484	0.277992	0.589572	ont	DDX6
ENSG00000183605.17	87.6496	-0.0681833	0.21397	-0.318659	0.749985	0.908433	ont	DDX6
ENSG00000165672.7	295.618	-0.577598	0.144616	-3.994	6.49676e-05	0.00121063	ont	DDX6
ENSG00000307533.1	1.53558	-0.281346	1.37554	-0.204535	0.837935		ont	DDX6
ENSG00000198873.12	1.05484	-0.912111	1.78072	-0.512215	0.608501		ont	DDX6
ENSG00000148908.15	222.059	0.160726	0.13787	1.16578	0.243704	0.552008	ont	DDX6
ENSG00000151923.18	24.4556	-0.426128	0.336386	-1.26678	0.205233	0.505107	ont	DDX6
ENSG00000151929.10	1.31064	0.176894	1.52539	0.115966	0.907679		ont	DDX6
ENSG00000198825.15	1.80919	-1.96865	1.6679	-1.18032	0.237872		ont	DDX6
ENSG00000197771.13	17.1078	-0.190494	0.401765	-0.474143	0.635398	0.8445	ont	DDX6
ENSG00000107651.15	33.7819	0.145542	0.271793	0.535488	0.592312	0.820061	ont	DDX6
ENSG00000220842.6	2627.13	-0.108526	0.0624353	-1.73821	0.0821742	0.306431	ont	DDX6
ENSG00000203805.11	3.16791	0.952265	0.967093	0.984667	0.324788	0.632084	ont	DDX6
ENSG00000120008.16	11.6023	-0.466824	0.495334	-0.942442	0.345966	0.650845	ont	DDX6
ENSG00000107669.19	26.1625	0.25884	0.314482	0.823068	0.410469	0.699492	ont	DDX6
ENSG00000293468.2	3.24876	0.847011	0.888146	0.953684	0.340243	0.644798	ont	DDX6
ENSG00000107672.15	1.32271	0.160463	1.37629	0.116591	0.907184		ont	DDX6
ENSG00000138162.19	2.28997	1.65975	1.32284	1.25469	0.209591		ont	DDX6
ENSG00000107679.15	2.27462	1.67961	1.18881	1.41285	0.157699		ont	DDX6
ENSG00000119965.13	19.478	0.311765	0.37538	0.830531	0.406239	0.696854	ont	DDX6
ENSG00000179988.15	117.7	0.270199	0.153003	1.76597	0.077401	0.294371	ont	DDX6
ENSG00000095574.12	4.65559	-0.296775	0.772894	-0.383979	0.700994	0.882261	ont	DDX6
ENSG00000196177.13	8.52014	-0.0558166	0.563318	-0.0990853	0.921071	0.979877	ont	DDX6
ENSG00000188620.11	11.7183	-0.317472	0.48882	-0.649466	0.516037	0.774538	ont	DDX6
ENSG00000154473.18	309.138	-0.64261	0.113019	-5.68585	1.30166e-08	6.33881e-07	ont	DDX6
ENSG00000065154.12	331.521	-0.461468	0.128252	-3.59814	0.000320499	0.0045785	ont	DDX6
ENSG00000107902.14	12.3783	0.0339485	0.454899	0.0746287	0.94051	0.984142	ont	DDX6
ENSG00000165660.8	60.5394	0.331635	0.204262	1.62357	0.104467	0.351129	ont	DDX6
ENSG00000249456.1	18.0082	-0.102284	0.438317	-0.233356	0.815485	0.936023	ont	DDX6
ENSG00000019995.6	8.43989	-0.02875	0.567118	-0.0506949	0.959569	0.990298	ont	DDX6
ENSG00000175029.17	31.6024	-0.282129	0.292885	-0.963275	0.33541	0.640689	ont	DDX6
ENSG00000188690.16	76.8543	-1.10991	0.229961	-4.8265	1.38952e-06	4.18267e-05	ont	DDX6
ENSG00000107949.17	287.662	0.003227	0.130205	0.024784	0.980227	0.995518	ont	DDX6
ENSG00000089876.12	4.86883	0.418277	0.77874	0.537121	0.591184	0.819706	ont	DDX6
ENSG00000203780.12	3.05395	1.97241	0.913574	2.159	0.0308501	0.161811	ont	DDX6
ENSG00000148848.15	6.86287	-0.250083	0.635247	-0.393679	0.693818	0.878602	ont	DDX6
ENSG00000148773.14	91.0303	-0.933963	0.225621	-4.13952	3.48028e-05	0.000699696	ont	DDX6
ENSG00000237489.5	2.2773	1.68087	1.07731	1.56026	0.118699		ont	DDX6
ENSG00000300585.1	1.43462	-1.53768	1.60908	-0.955625	0.339262		ont	DDX6
ENSG00000108010.12	395.185	0.263527	0.104807	2.5144	0.0119236	0.0821708	ont	DDX6
ENSG00000236303.5	2.16008	0.851143	1.11164	0.765667	0.443874		ont	DDX6
ENSG00000305641.1	1.59522	-1.73455	1.60184	-1.08285	0.278874		ont	DDX6
ENSG00000176769.9	1.32693	0.153073	1.53477	0.0997368	0.920553		ont	DDX6
ENSG00000283095.1	11.9107	0.490028	0.549748	0.891368	0.372732	0.672431	ont	DDX6
ENSG00000175470.20	32.9153	0.599677	0.314294	1.90801	0.0563898	0.240833	ont	DDX6
ENSG00000176171.12	178.753	-0.498067	0.136416	-3.65109	0.000261132	0.0038885	ont	DDX6
ENSG00000165752.17	47.8392	0.476781	0.232844	2.04764	0.0405952	0.194138	ont	DDX6
ENSG00000148814.18	4.22512	0.449571	0.973613	0.461755	0.644257	0.851934	ont	DDX6
ENSG00000171813.14	1.90065	0.287821	1.13325	0.253979	0.799512		ont	DDX6
ENSG00000068383.19	6.22975	0.673055	0.629396	1.06937	0.284905	0.597464	ont	DDX6
ENSG00000171798.19	3.62611	1.71181	0.82382	2.07789	0.0377192	0.184834	ont	DDX6
ENSG00000166917.12	2.11829	-0.0441665	1.17786	-0.0374972	0.970089		ont	DDX6
ENSG00000151651.16	1.62278	-0.41326	1.33033	-0.310644	0.756071		ont	DDX6
ENSG00000130640.15	80.2845	0.216228	0.183446	1.1787	0.238516	0.546842	ont	DDX6
ENSG00000148803.13	95.191	0.343693	0.197496	1.74025	0.0818145	0.306266	ont	DDX6
ENSG00000127884.5	247.89	0.298433	0.11961	2.49505	0.012594	0.0854973	ont	DDX6
ENSG00000214279.13	8.04895	-0.921478	0.619169	-1.48825	0.136685	0.40598	ont	DDX6
ENSG00000288107.2	7.05228	-0.0363867	0.603691	-0.0602737	0.951938	0.987344	ont	DDX6
ENSG00000255229.2	1.46712	-2.93567	2.10916	-1.39187	0.163963		ont	DDX6
ENSG00000177951.18	59.7253	0.724314	0.212177	3.41373	0.000640807	0.00805198	ont	DDX6
ENSG00000177963.15	3.86709	0.230127	0.803061	0.286562	0.774448	0.919874	ont	DDX6
ENSG00000142082.15	27.8317	-0.21792	0.318334	-0.684563	0.49362	0.757911	ont	DDX6
ENSG00000185627.19	261.825	0.0735905	0.101368	0.725974	0.467854	0.740911	ont	DDX6
ENSG00000293500.2	1.06897	-2.4814	2.30807	-1.0751	0.282331		ont	DDX6
ENSG00000142102.16	6.18144	0.361731	0.637304	0.567595	0.57031	0.807563	ont	DDX6
ENSG00000182272.12	1.27854	-1.31435	1.63252	-0.805107	0.420758		ont	DDX6
ENSG00000184363.10	5.68193	0.294545	0.659061	0.446916	0.654936	0.858562	ont	DDX6
ENSG00000185187.14	220.898	0.13213	0.124194	1.0639	0.287375	0.599462	ont	DDX6
ENSG00000185101.13	1.50225	-1.62943	1.6171	-1.00763	0.313634		ont	DDX6
ENSG00000174915.12	6.38678	-0.368597	0.763084	-0.483036	0.62907	0.841938	ont	DDX6
ENSG00000023191.17	143.365	0.279608	0.135338	2.06599	0.0388291	0.18867	ont	DDX6
ENSG00000099849.15	21.3309	-0.252214	0.358649	-0.703232	0.481911	0.749191	ont	DDX6
ENSG00000070047.13	6.96573	-0.00421384	0.601897	-0.00700094	0.994414	0.999861	ont	DDX6
ENSG00000177030.19	4.25918	-2.35739	1.13509	-2.07683	0.0378173	0.185232	ont	DDX6
ENSG00000177156.11	1669.88	-0.339082	0.0501008	-6.768	1.30572e-11	1.08385e-09	ont	DDX6
ENSG00000177225.17	73.9336	-0.69871	0.208742	-3.34724	0.000816212	0.00976336	ont	DDX6
ENSG00000255284.5	40.6909	-0.73252	0.298672	-2.45259	0.0141832	0.0935613	ont	DDX6
ENSG00000184524.6	2.10042	-1.01208	1.31279	-0.770936	0.440745		ont	DDX6
ENSG00000177542.11	9.60524	0.908232	0.545937	1.66362	0.0961882	0.336076	ont	DDX6
ENSG00000177600.10	15606.1	-0.404299	0.0578605	-6.98748	2.79863e-12	2.55538e-10	ont	DDX6
ENSG00000177697.19	10.1105	0.093484	0.515532	0.181335	0.856105	0.954062	ont	DDX6
ENSG00000177700.6	1587.46	-0.0582488	0.0658051	-0.885171	0.376064	0.674504	ont	DDX6
ENSG00000214063.12	61.6005	1.06925	0.210879	5.07044	3.96899e-07	1.38058e-05	ont	DDX6
ENSG00000177830.18	113.104	0.256189	0.162978	1.57192	0.115969	0.373068	ont	DDX6
ENSG00000183020.15	18.8594	0.637988	0.379921	1.67927	0.0931004	0.329171	ont	DDX6
ENSG00000078902.16	27.0464	0.308304	0.334467	0.921779	0.356644	0.659981	ont	DDX6
ENSG00000182208.15	6.5033	-0.420109	0.658188	-0.638282	0.52329	0.779524	ont	DDX6
ENSG00000214026.11	27.3285	-0.166077	0.334838	-0.495991	0.619901	0.836321	ont	DDX6
ENSG00000110665.12	6.37679	-2.35465	0.940623	-2.50328	0.0123047	0.0840543	ont	DDX6
ENSG00000064201.16	7.26335	-2.07927	0.803452	-2.58792	0.00965561	0.0696488	ont	DDX6
ENSG00000110651.13	22.5592	-0.487293	0.359335	-1.3561	0.175069	0.465138	ont	DDX6
ENSG00000184281.15	253.725	0.464492	0.107112	4.3365	1.44771e-05	0.000331161	ont	DDX6
ENSG00000129757.15	20.3561	1.59964	0.374619	4.27006	1.95423e-05	0.000432575	ont	DDX6
ENSG00000181649.9	4.51945	1.173	0.803746	1.45941	0.144452	0.419736	ont	DDX6
ENSG00000205531.14	217.031	-0.10141	0.141016	-0.719135	0.472058	0.743473	ont	DDX6
ENSG00000110619.18	24.6114	0.0510927	0.344614	0.14826	0.882137	0.963571	ont	DDX6
ENSG00000021762.20	11.4234	-0.0773376	0.545793	-0.141698	0.887319	0.966052	ont	DDX6
ENSG00000306997.1	22.3091	1.01929	0.445473	2.28811	0.0221308	0.128709	ont	DDX6
ENSG00000005801.18	120.083	-0.0443052	0.150057	-0.295256	0.767798	0.916623	ont	DDX6
ENSG00000290960.2	17.828	-0.883355	0.432316	-2.04331	0.0410217	0.195339	ont	DDX6
ENSG00000167311.14	4.57415	1.67533	0.762012	2.19857	0.0279088	0.151986	ont	DDX6
ENSG00000129749.3	1.78093	-0.639197	1.33175	-0.479967	0.631251		ont	DDX6
ENSG00000110713.18	87.2685	-0.358863	0.183016	-1.96083	0.0498992	0.222777	ont	DDX6
ENSG00000148985.20	58.6415	-0.42382	0.235713	-1.79804	0.0721709	0.281215	ont	DDX6
ENSG00000177105.10	425.955	0.411625	0.0991772	4.15039	3.31905e-05	0.00067346	ont	DDX6
ENSG00000167323.13	41.5932	-0.134911	0.268773	-0.50195	0.615702	0.834173	ont	DDX6
ENSG00000167325.15	87.4871	-1.02211	0.197339	-5.17947	2.22521e-07	8.26497e-06	ont	DDX6
ENSG00000254480.3	16.549	1.03696	0.378921	2.73661	0.00620761	0.0494308	ont	DDX6
ENSG00000295581.1	2.25029	0.702286	1.03578	0.678026	0.497755		ont	DDX6
ENSG00000132109.10	28.6686	-0.295972	0.312586	-0.946851	0.343715	0.647996	ont	DDX6
ENSG00000167333.13	9.02946	-0.220445	0.568073	-0.388057	0.697974	0.880666	ont	DDX6
ENSG00000171944.2	7.97278	-1.18605	0.73425	-1.61533	0.10624	0.354361	ont	DDX6
ENSG00000290652.2	1.97772	-2.12435	1.55194	-1.36883	0.171052		ont	DDX6
ENSG00000239920.2	6.98179	0.869895	0.627698	1.38585	0.165793	0.452225	ont	DDX6
ENSG00000132256.20	2.94391	-1.69293	1.27993	-1.32268	0.185943	0.479607	ont	DDX6
ENSG00000051009.11	14.7654	0.375115	0.451986	0.829927	0.40658	0.696854	ont	DDX6
ENSG00000132259.13	10.3178	0.424703	0.496188	0.855932	0.392035	0.686516	ont	DDX6
ENSG00000308330.1	1.74197	-1.89854	1.58902	-1.19479	0.23217		ont	DDX6
ENSG00000166311.10	23.0903	0.969096	0.350833	2.76228	0.00574001	0.0467956	ont	DDX6
ENSG00000110169.12	4.59511	0.166034	0.782149	0.21228	0.831889	0.943494	ont	DDX6
ENSG00000110171.21	4.97922	0.754231	0.690343	1.09254	0.274594	0.585276	ont	DDX6
ENSG00000132254.13	56.5041	0.0280765	0.227806	0.123247	0.901911	0.972853	ont	DDX6
ENSG00000283977.1	4.59129	-0.716344	0.862897	-0.830162	0.406447	0.696854	ont	DDX6
ENSG00000179532.13	36.8341	-0.327269	0.27171	-1.20448	0.228404	0.533426	ont	DDX6
ENSG00000132275.11	163.53	0.531044	0.146041	3.63626	0.000276622	0.00407438	ont	DDX6
ENSG00000166333.14	1.66188	0.749511	1.20375	0.622647	0.533517		ont	DDX6
ENSG00000158042.9	259.744	0.229057	0.12289	1.86392	0.0623326	0.257138	ont	DDX6
ENSG00000294763.1	3.73833	-0.201659	0.921222	-0.218904	0.826725	0.941722	ont	DDX6
ENSG00000188124.4	1.23801	-2.68987	2.13105	-1.26223	0.206866		ont	DDX6
ENSG00000279486.6	0.927034	-2.273	2.27779	-0.997898	0.318329		ont	DDX6
ENSG00000184933.6	3.74222	-0.205526	0.905966	-0.226858	0.820534	0.938377	ont	DDX6
ENSG00000283415.3	40.0998	-0.437377	0.264953	-1.65077	0.0987853	0.341296	ont	DDX6
ENSG00000149054.16	23.5705	-0.333793	0.340614	-0.979976	0.327098	0.63405	ont	DDX6
ENSG00000149050.10	7.97178	0.136093	0.585624	0.232389	0.816236	0.936537	ont	DDX6
ENSG00000158077.5	5.14893	-0.160998	0.889783	-0.180941	0.856414	0.954116	ont	DDX6
ENSG00000170743.17	3.9085	0.727461	0.783409	0.928585	0.353104	0.656536	ont	DDX6
ENSG00000166387.14	4.62282	1.59379	0.817708	1.94909	0.0512842	0.227039	ont	DDX6
ENSG00000166394.15	37.8743	0.136162	0.260101	0.523497	0.600629	0.825013	ont	DDX6
ENSG00000175390.15	449.823	-0.195508	0.090108	-2.1697	0.0300292	0.159185	ont	DDX6
ENSG00000166405.16	2.00429	1.17456	1.10064	1.06716	0.285898		ont	DDX6
ENSG00000130413.16	3.7177	3.9058	1.29076	3.02596	0.00247846	0.0244433	ont	DDX6
ENSG00000166436.18	12.4958	-0.818395	0.488689	-1.67467	0.0939984	0.331471	ont	DDX6
ENSG00000166441.13	4781.67	-0.25374	0.0498666	-5.08837	3.61151e-07	1.27239e-05	ont	DDX6
ENSG00000166444.19	3.35037	1.39845	0.913761	1.53043	0.125909	0.388903	ont	DDX6
ENSG00000166452.12	134.089	0.642044	0.164247	3.90902	9.26701e-05	0.00165913	ont	DDX6
ENSG00000175348.11	10.4857	-0.0129907	0.507984	-0.025573	0.979598	0.995503	ont	DDX6
ENSG00000175352.12	93.527	0.574074	0.202399	2.83635	0.00456323	0.0392151	ont	DDX6
ENSG00000184014.9	20.1982	-0.505641	0.37134	-1.36166	0.173304	0.462805	ont	DDX6
ENSG00000166471.11	159.854	0.254769	0.132536	1.92227	0.0545716	0.23634	ont	DDX6
ENSG00000205339.10	248.579	-0.189452	0.106621	-1.77688	0.0755888	0.29081	ont	DDX6
ENSG00000166478.10	61.7326	0.268965	0.214771	1.25234	0.210447	0.512936	ont	DDX6
ENSG00000166483.12	47.2917	0.470481	0.251834	1.86822	0.0617319	0.255797	ont	DDX6
ENSG00000133789.15	19.3769	0.012309	0.378269	0.0325402	0.974041	0.994076	ont	DDX6
ENSG00000133812.18	33.1066	-0.159301	0.286497	-0.55603	0.57819	0.812105	ont	DDX6
ENSG00000133805.16	34.9411	0.0429543	0.301014	0.142699	0.886528	0.965671	ont	DDX6
ENSG00000110315.7	100.825	0.040392	0.168362	0.239912	0.810398	0.933754	ont	DDX6
ENSG00000177112.10	1.47093	-0.153569	1.3126	-0.116996	0.906863		ont	DDX6
ENSG00000072952.21	1.51974	-1.64388	1.6291	-1.00907	0.31294		ont	DDX6
ENSG00000198730.10	261.414	0.576576	0.104368	5.52446	3.30493e-08	1.47804e-06	ont	DDX6
ENSG00000110321.19	15.8583	-0.230699	0.429819	-0.536736	0.59145	0.819706	ont	DDX6
ENSG00000246308.5	2.87491	-0.0882108	1.00243	-0.0879974	0.929879	0.981947	ont	DDX6
ENSG00000236287.8	121.357	0.356439	0.175185	2.03464	0.0418867	0.198473	ont	DDX6
ENSG00000247271.10	3.33791	-0.481264	0.968568	-0.496883	0.619272	0.83589	ont	DDX6
ENSG00000254401.2	3.60025	-1.29615	1.02019	-1.2705	0.203907	0.503271	ont	DDX6
ENSG00000110328.6	2.8913	2.3989	1.32166	1.81508	0.0695123	0.274665	ont	DDX6
ENSG00000286959.2	11.504	-1.41863	0.559302	-2.53643	0.0111988	0.0780104	ont	DDX6
ENSG00000170242.19	152.265	0.343885	0.180411	1.90612	0.0566353	0.24146	ont	DDX6
ENSG00000133816.20	53.8326	0.32239	0.213944	1.50689	0.131838	0.398475	ont	DDX6
ENSG00000187079.20	77.4906	-0.0370218	0.191106	-0.193724	0.846392	0.950914	ont	DDX6
ENSG00000251381.8	89.3307	-0.0767937	0.171183	-0.448606	0.653716	0.857851	ont	DDX6
ENSG00000255558.1	1.43914	-1.54155	1.61829	-0.952581	0.340802		ont	DDX6
ENSG00000133794.20	2.05519	0.0501109	1.12147	0.0446834	0.96436		ont	DDX6
ENSG00000148925.11	65.8859	0.659875	0.213598	3.08933	0.00200611	0.0209342	ont	DDX6
ENSG00000197601.15	64.7089	-0.187539	0.201667	-0.929944	0.3524	0.656005	ont	DDX6
ENSG00000262655.4	1.04786	-0.902471	2.02833	-0.444933	0.656368		ont	DDX6
ENSG00000133818.14	18.1247	-0.118592	0.375878	-0.315508	0.752376	0.909349	ont	DDX6
ENSG00000129083.13	108.18	0.00867351	0.165141	0.0525218	0.958113	0.989548	ont	DDX6
ENSG00000129084.19	179.795	-0.0944307	0.128161	-0.73681	0.461238	0.73681	ont	DDX6
ENSG00000152270.10	63.627	-0.141327	0.24838	-0.568997	0.569358	0.806941	ont	DDX6
ENSG00000186104.11	41.8592	-0.394183	0.27773	-1.4193	0.155811	0.436406	ont	DDX6
ENSG00000110693.19	17.084	1.76993	0.394403	4.48761	7.2027e-06	0.000182053	ont	DDX6
ENSG00000110696.10	101.532	-0.079066	0.16157	-0.489361	0.624586	0.838984	ont	DDX6
ENSG00000166689.18	7.13838	-0.070107	0.65856	-0.106455	0.915221	0.977903	ont	DDX6
ENSG00000110700.7	12914.5	-0.227642	0.0485128	-4.69241	2.70009e-06	7.48984e-05	ont	DDX6
ENSG00000011405.14	82.9725	0.307859	0.204267	1.50714	0.131775	0.398475	ont	DDX6
ENSG00000070081.18	277.476	0.60971	0.121124	5.03378	4.80913e-07	1.64155e-05	ont	DDX6
ENSG00000188211.9	9.88165	-0.660927	0.545426	-1.21176	0.225603	0.530912	ont	DDX6
ENSG00000187486.7	2.48079	-1.3594	1.23002	-1.10518	0.269079		ont	DDX6
ENSG00000129158.11	10.8356	-1.29875	0.6961	-1.86575	0.0620768	0.256573	ont	DDX6
ENSG00000166788.10	89.3028	0.0814626	0.171104	0.476101	0.634002	0.843643	ont	DDX6
ENSG00000212789.4	5.98431	-0.547669	0.687834	-0.796223	0.425903	0.711266	ont	DDX6
ENSG00000110756.18	29.7186	0.429036	0.309776	1.38499	0.166056	0.452607	ont	DDX6
ENSG00000110768.12	97.8077	-0.218262	0.165203	-1.32118	0.186443	0.480378	ont	DDX6
ENSG00000134333.15	491.448	-0.226984	0.0831566	-2.7296	0.00634114	0.0503878	ont	DDX6
ENSG00000074319.13	302.748	0.398813	0.0987531	4.03849	5.37964e-05	0.0010287	ont	DDX6
ENSG00000151116.17	37.1132	0.358303	0.310317	1.15463	0.24824	0.557312	ont	DDX6
ENSG00000247595.5	11.3118	-1.17011	0.54108	-2.16254	0.0305762	0.16076	ont	DDX6
ENSG00000179119.15	74.0721	0.792687	0.234043	3.38692	0.000706818	0.00877079	ont	DDX6
ENSG00000151117.9	1.96791	0.174625	1.16555	0.149823	0.880905		ont	DDX6
ENSG00000110786.18	4.36264	-0.597082	0.850221	-0.702267	0.482513	0.749272	ont	DDX6
ENSG00000177054.14	37.4841	-0.537462	0.300945	-1.78591	0.0741134	0.286643	ont	DDX6
ENSG00000129170.10	6.06526	0.770129	0.626247	1.22975	0.218789	0.523206	ont	DDX6
ENSG00000255308.2	1.97003	0.169588	1.15036	0.147422	0.882799		ont	DDX6
ENSG00000166833.23	5.6268	0.329978	0.823979	0.400468	0.688812	0.87688	ont	DDX6
ENSG00000109854.14	259.866	0.218703	0.125203	1.74679	0.0806739	0.302824	ont	DDX6
ENSG00000185238.13	71.9794	-0.265872	0.208025	-1.27808	0.201221	0.499724	ont	DDX6
ENSG00000165973.19	2.65036	-0.628832	1.56026	-0.403029	0.686927	0.875666	ont	DDX6
ENSG00000289944.2	5.27639	0.163566	0.705628	0.231802	0.816692	0.936622	ont	DDX6
ENSG00000171714.13	28.0432	-0.237204	0.327324	-0.724676	0.468651	0.741411	ont	DDX6
ENSG00000183161.6	3.20225	0.246314	0.890573	0.27658	0.782103	0.922328	ont	DDX6
ENSG00000148935.12	3.71477	-0.739817	0.912844	-0.810452	0.41768	0.703647	ont	DDX6
ENSG00000198168.9	18.022	-1.57727	0.467312	-3.3752	0.000737618	0.00906063	ont	DDX6
ENSG00000246225.8	5.80365	-0.119415	0.73235	-0.163057	0.870474	0.959053	ont	DDX6
ENSG00000134343.14	10.6649	0.504437	0.481069	1.04858	0.294374	0.605605	ont	DDX6
ENSG00000148942.15	3.96901	-0.364618	0.875368	-0.416532	0.677021	0.870876	ont	DDX6
ENSG00000296353.1	4.70951	-0.326175	1.02729	-0.317509	0.750857	0.908663	ont	DDX6
ENSG00000254560.7	57.7508	0.453255	0.215938	2.099	0.0358167	0.179685	ont	DDX6
ENSG00000109881.17	186.439	-0.107597	0.143549	-0.749547	0.453528	0.731656	ont	DDX6
ENSG00000205213.14	25.2644	0.054191	0.313188	0.17303	0.862628	0.957146	ont	DDX6
ENSG00000245573.10	2.32541	0.58164	1.06963	0.543776	0.586595		ont	DDX6
ENSG00000224411.3	5.65352	-0.0454245	0.675403	-0.0672553	0.946378	0.986499	ont	DDX6
ENSG00000255094.1	1.591	-1.73148	1.58768	-1.09057	0.275462		ont	DDX6
ENSG00000121621.7	80.5552	-1.0896	0.222089	-4.90615	9.28804e-07	2.94983e-05	ont	DDX6
ENSG00000169519.21	87.6766	-0.0686159	0.184213	-0.372481	0.709535	0.886979	ont	DDX6
ENSG00000152219.6	157.127	0.882672	0.144236	6.11965	9.37787e-10	5.4656e-08	ont	DDX6
ENSG00000170959.15	6.14347	1.47094	0.705154	2.08599	0.0369796	0.182903	ont	DDX6
ENSG00000170946.15	42.975	0.150317	0.242195	0.620647	0.534832	0.787651	ont	DDX6
ENSG00000148950.11	52.3897	-0.205542	0.235835	-0.87155	0.383454	0.679518	ont	DDX6
ENSG00000109911.19	38.9335	0.208815	0.254648	0.820017	0.412206	0.700627	ont	DDX6
ENSG00000007372.25	1.0146	-2.39948	2.20087	-1.09024	0.275607		ont	DDX6
ENSG00000293378.2	2.43934	1.31678	1.19124	1.10538	0.268993		ont	DDX6
ENSG00000184937.17	11.8889	-0.353855	0.47352	-0.747286	0.454891	0.732247	ont	DDX6
ENSG00000183242.14	1.50824	-1.63402	1.64355	-0.9942	0.320125		ont	DDX6
ENSG00000149100.13	1177.86	0.0446511	0.0823849	0.541982	0.587831	0.817103	ont	DDX6
ENSG00000186714.13	2.13122	-0.0581875	1.16257	-0.0500509	0.960082		ont	DDX6
ENSG00000060749.17	42.4181	-0.190349	0.267819	-0.710736	0.477248	0.745963	ont	DDX6
ENSG00000121690.11	7.82417	-0.319914	0.586191	-0.54575	0.585238	0.816145	ont	DDX6
ENSG00000176148.16	6.43434	0.2386	0.625186	0.381646	0.702724	0.883185	ont	DDX6
ENSG00000176102.13	85.4981	-0.256912	0.176946	-1.45192	0.146523	0.422376	ont	DDX6
ENSG00000247151.8	1.08704	-2.50091	2.1814	-1.14647	0.251602		ont	DDX6
ENSG00000110422.12	18.2481	0.0864725	0.383848	0.225278	0.821763	0.939096	ont	DDX6
ENSG00000110427.17	2.86691	1.42826	1.06407	1.34226	0.17951	0.470016	ont	DDX6
ENSG00000085063.18	1.741	0.576068	1.42524	0.404189	0.686074		ont	DDX6
ENSG00000110429.14	39.9678	0.0775133	0.265212	0.292269	0.770081	0.91792	ont	DDX6
ENSG00000135363.12	15.9887	0.636815	0.409387	1.55553	0.119819	0.380429	ont	DDX6
ENSG00000135387.21	42.3159	-0.0883104	0.252765	-0.349378	0.726806	0.896296	ont	DDX6
ENSG00000135372.10	58.3069	0.111776	0.236932	0.471763	0.637096	0.846038	ont	DDX6
ENSG00000166016.6	3.36643	1.37978	0.94016	1.4676	0.142213	0.41586	ont	DDX6
ENSG00000121691.7	141.398	-0.275113	0.165881	-1.6585	0.0972167	0.338482	ont	DDX6
ENSG00000309692.1	4.93381	0.365573	0.738678	0.494902	0.620669	0.836388	ont	DDX6
ENSG00000149089.13	17.2998	-0.694533	0.41947	-1.65574	0.0977745	0.339669	ont	DDX6
ENSG00000110435.13	65.1951	0.316819	0.195644	1.61936	0.10537	0.353178	ont	DDX6
ENSG00000289526.3	2.02189	-0.928153	1.25232	-0.741146	0.458605		ont	DDX6
ENSG00000297460.1	3.48859	0.573053	0.887895	0.645407	0.518663	0.776501	ont	DDX6
ENSG00000026508.21	15.383	1.07403	0.424544	2.52985	0.011411	0.0793339	ont	DDX6
ENSG00000110436.13	3.77704	3.48827	1.07899	3.23291	0.00122538	0.0138937	ont	DDX6
ENSG00000166326.7	33.415	-0.0631573	0.300142	-0.210425	0.833336	0.944442	ont	DDX6
ENSG00000179241.13	13.5329	0.377752	0.472148	0.800071	0.42367	0.709463	ont	DDX6
ENSG00000110442.12	88.6638	0.587468	0.191925	3.06092	0.00220661	0.022491	ont	DDX6
ENSG00000135362.14	5.68928	1.96064	0.693594	2.82678	0.00470184	0.0402171	ont	DDX6
ENSG00000175104.15	38.5971	0.553497	0.250271	2.21159	0.0269948	0.148448	ont	DDX6
ENSG00000166349.11	10.4169	0.587403	0.526069	1.11659	0.26417	0.574839	ont	DDX6
ENSG00000306393.1	1.79337	-0.653413	1.32153	-0.494436	0.620998		ont	DDX6
ENSG00000306949.1	45.6173	-0.515256	0.258085	-1.99646	0.0458844	0.211713	ont	DDX6
ENSG00000285751.2	22.0699	0.298822	0.35472	0.842415	0.399556	0.692382	ont	DDX6
ENSG00000294334.1	1.82967	0.417239	1.23405	0.338106	0.735283		ont	DDX6
ENSG00000306966.1	32.0221	-0.00250456	0.293761	-0.00852584	0.993197	0.999861	ont	DDX6
ENSG00000302599.1	9.32136	0.794589	0.502804	1.58032	0.114035	0.368874	ont	DDX6
ENSG00000166181.13	61.351	-0.269386	0.221461	-1.2164	0.223831	0.529384	ont	DDX6
ENSG00000052841.16	97.2313	-0.306827	0.196272	-1.56328	0.117987	0.376463	ont	DDX6
ENSG00000246250.4	2.06305	0.0422946	1.24446	0.0339863	0.972888		ont	DDX6
ENSG00000166199.13	7.68462	-0.0125435	0.68367	-0.0183473	0.985362	0.997822	ont	DDX6
ENSG00000110455.14	9.58403	-0.593617	0.608089	-0.976201	0.328965	0.635373	ont	DDX6
ENSG00000151348.16	22.6515	-0.2278	0.3532	-0.64496	0.518953	0.776501	ont	DDX6
ENSG00000052850.8	4.43946	1.253	0.739081	1.69535	0.0900088	0.322329	ont	DDX6
ENSG00000085117.13	4.52866	0.214062	0.785412	0.272548	0.785201	0.923431	ont	DDX6
ENSG00000255079.2	1.66391	0.754798	1.28745	0.586272	0.557693		ont	DDX6
ENSG00000294396.1	3.68514	-3.15785	1.47873	-2.13551	0.0327194	0.168629	ont	DDX6
ENSG00000019485.14	1.11527	-1.04478	1.68797	-0.618954	0.535946		ont	DDX6
ENSG00000181830.9	3.20092	-1.05416	1.05193	-1.00212	0.316286	0.625662	ont	DDX6
ENSG00000121671.12	5.68656	0.289888	0.673705	0.430289	0.666985	0.864306	ont	DDX6
ENSG00000121680.16	89.218	0.518121	0.177675	2.91612	0.00354418	0.0322538	ont	DDX6
ENSG00000135365.17	62.1324	0.21676	0.203105	1.06723	0.285867	0.598222	ont	DDX6
ENSG00000255314.5	4.70525	-0.764702	0.835248	-0.915539	0.359909	0.662888	ont	DDX6
ENSG00000157613.11	9.91993	-0.0510816	0.516036	-0.0989884	0.921147	0.979877	ont	DDX6
ENSG00000149091.15	12.7758	0.103541	0.51278	0.201921	0.839978	0.947926	ont	DDX6
ENSG00000110492.17	113.558	0.296155	0.163334	1.81319	0.069803	0.27539	ont	DDX6
ENSG00000110497.15	29.8123	0.210937	0.323832	0.651376	0.514803	0.773409	ont	DDX6
ENSG00000180423.4	11.9802	-0.207348	0.465276	-0.445645	0.655853	0.858562	ont	DDX6
ENSG00000175224.17	15.0157	0.325175	0.415148	0.783275	0.433466	0.717186	ont	DDX6
ENSG00000175220.12	8.82588	0.524071	0.563359	0.930261	0.352236	0.656005	ont	DDX6
ENSG00000175213.3	31.0576	0.88521	0.32328	2.73821	0.0061774	0.0492619	ont	DDX6
ENSG00000175216.15	306.559	-0.161917	0.0963209	-1.68101	0.0927604	0.328393	ont	DDX6
ENSG00000247675.9	3.59602	-1.28961	1.02452	-1.25874	0.208125	0.509364	ont	DDX6
ENSG00000149179.14	44.0408	-0.152979	0.263064	-0.581527	0.560885	0.801694	ont	DDX6
ENSG00000149182.15	58.2038	0.219423	0.208046	1.05468	0.29157	0.603741	ont	DDX6
ENSG00000165912.16	4.48303	0.711705	0.791798	0.898847	0.368734	0.669908	ont	DDX6
ENSG00000134574.12	13.1955	-1.11324	0.526659	-2.11378	0.0345339	0.174937	ont	DDX6
ENSG00000134575.13	3.54592	0.509334	0.87956	0.579078	0.562537	0.802903	ont	DDX6
ENSG00000025434.19	12.5863	0.144999	0.465165	0.311714	0.755258	0.910731	ont	DDX6
ENSG00000110514.20	20.9338	0.571424	0.368177	1.55203	0.120654	0.381855	ont	DDX6
ENSG00000066336.13	9.25156	-0.0648277	0.524949	-0.123493	0.901717	0.972853	ont	DDX6
ENSG00000165915.14	2.4653	-1.34869	1.24167	-1.08619	0.277396		ont	DDX6
ENSG00000165916.9	538.578	-0.165161	0.100443	-1.64432	0.10011	0.343319	ont	DDX6
ENSG00000149187.19	71.0875	-0.0062816	0.191759	-0.0327577	0.973868	0.994076	ont	DDX6
ENSG00000213619.11	224.551	0.0284474	0.112014	0.253962	0.799525	0.928795	ont	DDX6
ENSG00000109919.10	16.4697	0.284713	0.400514	0.710868	0.477166	0.745963	ont	DDX6
ENSG00000109920.13	53.155	0.286993	0.2235	1.28408	0.199113	0.497192	ont	DDX6
ENSG00000030066.14	41.716	0.0483731	0.255238	0.189522	0.849684	0.951653	ont	DDX6
ENSG00000149177.15	17.1836	-0.0817085	0.382837	-0.213429	0.830993	0.943432	ont	DDX6
ENSG00000291108.2	1.04581	-0.899296	1.6887	-0.532538	0.594354		ont	DDX6
ENSG00000254518.2	1.93167	-0.831601	1.27442	-0.652533	0.514058		ont	DDX6
ENSG00000149115.14	3.27351	0.176244	0.925753	0.190379	0.849012	0.951653	ont	DDX6
ENSG00000149136.9	12.306	-0.438738	0.550974	-0.796296	0.42586	0.711266	ont	DDX6
ENSG00000156575.2	2.91169	-2.7771	2.26115	-1.22818	0.219379	0.523576	ont	DDX6
ENSG00000134802.18	2.43107	-0.41632	1.06005	-0.392736	0.694514		ont	DDX6
ENSG00000149150.9	13.4135	-0.493814	0.469369	-1.05208	0.292763	0.604447	ont	DDX6
ENSG00000134809.9	315.208	0.389832	0.101834	3.8281	0.000129137	0.00219713	ont	DDX6
ENSG00000156587.16	101.405	0.221312	0.196849	1.12427	0.260898	0.571074	ont	DDX6
ENSG00000172409.7	2.40548	0.461767	1.02516	0.450433	0.652398		ont	DDX6
ENSG00000156599.12	29.561	0.376411	0.292725	1.28588	0.198484	0.496414	ont	DDX6
ENSG00000156603.20	138.066	0.37335	0.144639	2.58125	0.00984422	0.0704987	ont	DDX6
ENSG00000305344.1	1.63035	-0.420766	1.31472	-0.320043	0.748936		ont	DDX6
ENSG00000304248.1	3.94565	2.90431	0.886725	3.27533	0.0010554	0.0122241	ont	DDX6
ENSG00000110031.13	2.20054	-2.31177	1.53797	-1.50314	0.132804		ont	DDX6
ENSG00000149124.11	2.20436	-0.154505	1.08657	-0.142194	0.886927		ont	DDX6
ENSG00000289621.3	30.371	-0.788395	0.418303	-1.88475	0.0594637	0.250017	ont	DDX6
ENSG00000245571.8	0.759563	-1.98768	2.77622	-0.715965	0.474013		ont	DDX6
ENSG00000287264.2	2.23799	0.709569	1.04944	0.676144	0.498949		ont	DDX6
ENSG00000255008.6	1.13543	-1.06709	1.78483	-0.597866	0.549929		ont	DDX6
ENSG00000255139.3	1.98605	0.155001	1.15924	0.133709	0.893633		ont	DDX6
ENSG00000166889.14	7.96248	0.136716	0.575276	0.237654	0.81215	0.934838	ont	DDX6
ENSG00000255355.2	1.39879	-0.00825023	1.40594	-0.00586814	0.995318		ont	DDX6
ENSG00000166900.17	76.5228	0.0249917	0.185023	0.135074	0.892554	0.968096	ont	DDX6
ENSG00000166902.5	321.55	0.0987942	0.111506	0.885996	0.37562	0.674368	ont	DDX6
ENSG00000134827.8	8.27263	0.516174	0.725837	0.711143	0.476995	0.745963	ont	DDX6
ENSG00000149516.15	4.95618	0.35608	0.707437	0.503337	0.614727	0.833308	ont	DDX6
ENSG00000149534.9	2.11302	-1.01876	1.37756	-0.739537	0.459581		ont	DDX6
ENSG00000110079.19	3.20036	0.249948	1.01567	0.246093	0.805611	0.932737	ont	DDX6
ENSG00000204979.8	7.97618	-0.899569	0.619982	-1.45096	0.146791	0.422544	ont	DDX6
ENSG00000110107.9	82.2546	-0.729552	0.192433	-3.79121	0.000149916	0.00246272	ont	DDX6
ENSG00000167987.11	15.0513	0.183325	0.427423	0.428908	0.66799	0.864843	ont	DDX6
ENSG00000167992.14	3.26493	-0.423628	1.00448	-0.42174	0.673215	0.868222	ont	DDX6
ENSG00000167986.15	99.7797	-0.311984	0.171567	-1.81844	0.0689976	0.273025	ont	DDX6
ENSG00000149476.16	10.9723	-0.706337	0.541813	-1.30365	0.192351	0.488095	ont	DDX6
ENSG00000162144.10	4.60828	-1.77117	1.05947	-1.67176	0.094572	0.332764	ont	DDX6
ENSG00000149483.13	135.694	0.207083	0.150734	1.37383	0.169493	0.45803	ont	DDX6
ENSG00000187049.11	19.4343	0.10835	0.370063	0.292787	0.769685	0.917775	ont	DDX6
ENSG00000149532.16	19.5296	0.0945353	0.36566	0.258533	0.795996	0.928232	ont	DDX6
ENSG00000256591.5	4.67041	1.01717	0.708514	1.43564	0.151106	0.428819	ont	DDX6
ENSG00000255931.3	2.55668	0.260538	0.983396	0.264937	0.791058		ont	DDX6
ENSG00000293352.2	1.87272	-0.751833	1.38237	-0.543872	0.586529		ont	DDX6
ENSG00000134825.16	18.7691	-0.108285	0.382734	-0.282924	0.777235	0.921563	ont	DDX6
ENSG00000134824.14	2.81691	-0.771735	1.07258	-0.719514	0.471824	0.743264	ont	DDX6
ENSG00000221968.9	13.4423	0.399057	0.432429	0.922825	0.356098	0.659449	ont	DDX6
ENSG00000167994.13	19.5964	-0.0166452	0.378876	-0.043933	0.964958	0.992029	ont	DDX6
ENSG00000167996.16	2.12667	2.16393	1.16216	1.86199	0.0626044		ont	DDX6
ENSG00000303745.1	2.77832	0.00535725	1.06815	0.00501544	0.995998	0.999861	ont	DDX6
ENSG00000255553.3	1.8651	1.5674	1.4042	1.11622	0.264326		ont	DDX6
ENSG00000149503.14	14.6688	-1.50306	0.500776	-3.00146	0.00268686	0.0260993	ont	DDX6
ENSG00000162174.12	2.54947	0.263754	1.02664	0.256911	0.797248		ont	DDX6
ENSG00000124942.14	41.0734	0.748038	0.263563	2.83818	0.0045372	0.0390527	ont	DDX6
ENSG00000149480.7	3.5069	-0.0289932	0.88097	-0.0329105	0.973746	0.994076	ont	DDX6
ENSG00000149499.12	1.85068	-0.735585	1.37533	-0.534842	0.592759		ont	DDX6
ENSG00000149489.9	0.844969	-2.14149	2.25401	-0.95008	0.342072		ont	DDX6
ENSG00000149541.10	145.783	-0.311918	0.149716	-2.08339	0.0372154	0.18335	ont	DDX6
ENSG00000089597.18	48.0848	-0.0443456	0.302576	-0.14656	0.883479	0.964075	ont	DDX6
ENSG00000185085.2	4.6615	0.574589	0.847334	0.678114	0.497699	0.760293	ont	DDX6
ENSG00000162194.13	2.00071	-0.908822	1.42182	-0.639195	0.522696		ont	DDX6
ENSG00000162191.14	440.127	0.275253	0.0821628	3.3501	0.000807835	0.00970553	ont	DDX6
ENSG00000162222.14	124.064	0.633173	0.20196	3.13514	0.00171774	0.0184665	ont	DDX6
ENSG00000185670.9	2.58198	-0.564321	1.07204	-0.526401	0.59861	0.824281	ont	DDX6
ENSG00000168002.12	407.643	-0.117929	0.117635	-1.00249	0.316105	0.625485	ont	DDX6
ENSG00000168569.8	56.4567	-0.00403598	0.243081	-0.0166035	0.986753	0.998152	ont	DDX6
ENSG00000162231.14	25.0036	0.243146	0.336047	0.723546	0.469344	0.74184	ont	DDX6
ENSG00000162236.13	77.5287	0.562934	0.21713	2.59261	0.00952496	0.0690245	ont	DDX6
ENSG00000168003.19	1117.96	0.943763	0.126738	7.44657	9.57995e-14	1.14095e-11	ont	DDX6
ENSG00000149742.10	0.879351	-2.19268	2.93438	-0.747238	0.45492		ont	DDX6
ENSG00000133317.16	38.2573	2.2538	0.379694	5.93583	2.92369e-09	1.60979e-07	ont	DDX6
ENSG00000133321.12	53.7778	0.630013	0.222921	2.82618	0.00471073	0.0402617	ont	DDX6
ENSG00000176485.14	113.699	0.398782	0.16033	2.48725	0.0128735	0.0869633	ont	DDX6
ENSG00000184743.13	1.11795	-1.04478	1.68763	-0.619083	0.535862		ont	DDX6
ENSG00000133318.14	57.9213	-0.681083	0.233362	-2.91857	0.00351642	0.0320544	ont	DDX6
ENSG00000296830.1	3.56834	-0.646885	0.936119	-0.691029	0.489547	0.754851	ont	DDX6
ENSG00000168005.9	7.83843	0.444254	0.557079	0.797471	0.425178	0.710813	ont	DDX6
ENSG00000072518.23	20.8523	-0.484176	0.390281	-1.24058	0.21476	0.517512	ont	DDX6
ENSG00000110583.13	4.01148	0.109732	0.835837	0.131285	0.89555	0.969423	ont	DDX6
ENSG00000306400.1	1.66707	-1.81764	1.57792	-1.15192	0.249354		ont	DDX6
ENSG00000167770.13	12.6867	-0.0374445	0.451962	-0.0828489	0.933972	0.98267	ont	DDX6
ENSG00000133315.12	2.05166	-2.18792	1.54147	-1.41937	0.15579		ont	DDX6
ENSG00000298107.1	1.77559	-0.637842	1.28516	-0.496312	0.619675		ont	DDX6
ENSG00000304841.1	4.9976	0.746001	0.764124	0.976283	0.328924	0.635373	ont	DDX6
ENSG00000168439.17	564.271	-0.0183431	0.0864221	-0.21225	0.831912	0.943494	ont	DDX6
ENSG00000149781.14	110.102	-0.0968685	0.196267	-0.493555	0.621621	0.836873	ont	DDX6
ENSG00000149761.9	1.74402	-1.89974	1.57281	-1.20787	0.227099		ont	DDX6
ENSG00000173511.10	1.70558	-0.541617	1.37045	-0.395212	0.692686		ont	DDX6
ENSG00000173457.11	4.74907	-0.792987	0.797402	-0.994464	0.319997	0.628804	ont	DDX6
ENSG00000149782.13	1.95567	0.181588	1.34059	0.135453	0.892254		ont	DDX6
ENSG00000002330.14	2.79031	-0.00323971	0.981886	-0.00329947	0.997367	0.999861	ont	DDX6
ENSG00000173264.16	26.0446	-0.345431	0.376594	-0.917252	0.359011	0.662174	ont	DDX6
ENSG00000173153.17	6.46946	0.210253	0.663417	0.316924	0.751301	0.908813	ont	DDX6
ENSG00000173113.8	5.39854	-1.52692	0.888386	-1.71876	0.0856589	0.313796	ont	DDX6
ENSG00000126432.14	1159.33	-0.511742	0.0783979	-6.5275	6.68767e-11	4.85277e-09	ont	DDX6
ENSG00000168071.22	37.7363	-0.172829	0.268708	-0.643185	0.520104	0.776824	ont	DDX6
ENSG00000162302.13	2.86158	-0.0772845	1.10354	-0.0700332	0.944167	0.985699	ont	DDX6
ENSG00000286816.2	5.21872	-0.193861	0.732554	-0.264637	0.791289	0.926035	ont	DDX6
ENSG00000068831.19	9.88472	0.163907	0.507494	0.322973	0.746715	0.907069	ont	DDX6
ENSG00000068976.14	3.55034	0.513018	0.908199	0.564874	0.572159	0.808714	ont	DDX6
ENSG00000168066.22	36.2592	-0.456505	0.339205	-1.34581	0.178364	0.468719	ont	DDX6
ENSG00000168067.12	4.47032	-0.197383	0.809856	-0.243726	0.807443	0.933025	ont	DDX6
ENSG00000133895.19	8.06263	-0.657893	0.619759	-1.06153	0.288449	0.600634	ont	DDX6
ENSG00000171219.9	2.1285	-0.0533699	1.10448	-0.0483211	0.96146		ont	DDX6
ENSG00000110047.18	13.1428	0.168667	0.444183	0.379724	0.70415	0.883979	ont	DDX6
ENSG00000110046.14	7.43907	-0.186542	0.599389	-0.31122	0.755633	0.910733	ont	DDX6
ENSG00000068971.14	1.6598	-1.81243	1.59824	-1.13401	0.25679		ont	DDX6
ENSG00000168070.12	2.56608	0.251287	1.03491	0.242811	0.808152	0.933292	ont	DDX6
ENSG00000168062.10	3.33164	-0.478284	0.899191	-0.531905	0.594792	0.82208	ont	DDX6
ENSG00000146670.10	80.3319	-1.14171	0.218155	-5.2335	1.66331e-07	6.35015e-06	ont	DDX6
ENSG00000149823.10	2.82195	-0.772211	1.05982	-0.728626	0.466231	0.739892	ont	DDX6
ENSG00000149809.17	28.9099	-0.249027	0.31023	-0.80272	0.422137	0.70854	ont	DDX6
ENSG00000174276.7	2.947	1.28305	1.09173	1.17525	0.239897	0.548071	ont	DDX6
ENSG00000149806.11	83.4591	-0.5843	0.196697	-2.97056	0.00297258	0.0281509	ont	DDX6
ENSG00000162298.19	3.40789	0.663698	0.829519	0.8001	0.423653	0.709463	ont	DDX6
ENSG00000204710.3	188.69	0.897567	0.120611	7.44183	9.92995e-14	1.16992e-11	ont	DDX6
ENSG00000254614.2	1.93226	-0.832077	1.24692	-0.667305	0.504577		ont	DDX6
ENSG00000014216.16	9.14129	0.405993	0.58441	0.694705	0.48724	0.753201	ont	DDX6
ENSG00000133884.11	99.5414	0.568822	0.203283	2.79818	0.00513922	0.0430508	ont	DDX6
ENSG00000162241.13	4.35097	-0.110862	0.860969	-0.128764	0.897544	0.970531	ont	DDX6
ENSG00000126391.14	14.782	0.376904	0.411768	0.915331	0.360018	0.662917	ont	DDX6
ENSG00000245532.13	325.573	-0.347095	0.113053	-3.0702	0.00213915	0.0219084	ont	DDX6
ENSG00000291174.2	56.0964	0.410411	0.239272	1.71525	0.0862992	0.315298	ont	DDX6
ENSG00000289883.2	1.43128	-1.5349	1.61557	-0.950066	0.342079		ont	DDX6
ENSG00000301146.1	2.16492	0.839833	1.10255	0.76172	0.446227		ont	DDX6
ENSG00000301979.1	0.938823	-2.28697	2.25292	-1.01511	0.310051		ont	DDX6
ENSG00000142186.18	16.7847	0.222906	0.386033	0.577426	0.563652	0.803519	ont	DDX6
ENSG00000168056.18	1.47699	-0.163411	1.34311	-0.121666	0.903164		ont	DDX6
ENSG00000289339.3	7.70341	-0.547138	0.60299	-0.907375	0.364208	0.665993	ont	DDX6
ENSG00000173442.13	3.06493	-0.951998	1.02803	-0.926043	0.354423	0.657872	ont	DDX6
ENSG00000173327.9	15.8917	0.0179626	0.422435	0.0425216	0.966083	0.992428	ont	DDX6
ENSG00000197136.5	8.80068	-0.14989	0.566564	-0.264559	0.791349	0.926035	ont	DDX6
ENSG00000213445.11	4.53676	-0.683538	0.833768	-0.819819	0.412319	0.700649	ont	DDX6
ENSG00000173039.20	11.3585	0.656069	0.468163	1.40137	0.161104	0.444755	ont	DDX6
ENSG00000285533.5	1.51099	-1.63629	1.59471	-1.02608	0.304856		ont	DDX6
ENSG00000172922.11	70.3329	0.457429	0.199707	2.2905	0.0219926	0.128041	ont	DDX6
ENSG00000255557.1	2.96836	0.492057	0.923924	0.532573	0.594329	0.821816	ont	DDX6
ENSG00000254470.3	11.8402	0.511986	0.503904	1.01604	0.309611	0.620184	ont	DDX6
ENSG00000172732.12	7.71602	-0.548839	0.604837	-0.907417	0.364187	0.665993	ont	DDX6
ENSG00000172500.13	107.281	-0.750096	0.184474	-4.06613	4.77995e-05	0.000923703	ont	DDX6
ENSG00000175602.4	26.2621	-0.286484	0.326424	-0.877644	0.380137	0.677406	ont	DDX6
ENSG00000175592.9	56.3265	0.506133	0.235528	2.14893	0.0316397	0.164457	ont	DDX6
ENSG00000175550.8	333.275	0.459207	0.129585	3.54368	0.000394581	0.00533757	ont	DDX6
ENSG00000175467.15	29.3336	0.756441	0.283987	2.66364	0.00772994	0.0587765	ont	DDX6
ENSG00000175376.9	90.0754	1.05923	0.166499	6.36179	1.99419e-10	1.29648e-08	ont	DDX6
ENSG00000175334.8	823.227	-0.140013	0.0753301	-1.85866	0.0630757	0.258918	ont	DDX6
ENSG00000087365.16	29.2145	-0.275923	0.318119	-0.867357	0.385746	0.681164	ont	DDX6
ENSG00000175115.13	43.3066	0.127549	0.246987	0.516417	0.605563	0.828049	ont	DDX6
ENSG00000255320.3	1.31457	0.170409	1.44021	0.118322	0.905813		ont	DDX6
ENSG00000174851.17	3.52043	-1.24603	1.01324	-1.22974	0.218794	0.523206	ont	DDX6
ENSG00000255468.8	4.40465	-0.14991	0.831201	-0.180353	0.856875	0.954231	ont	DDX6
ENSG00000174547.13	265.926	-0.40511	0.105294	-3.8474	0.000119378	0.00205989	ont	DDX6
ENSG00000254986.8	5.67075	-0.775318	0.765928	-1.01226	0.311414	0.622125	ont	DDX6
ENSG00000174165.8	7.15924	0.778027	0.581719	1.33746	0.181072	0.471503	ont	DDX6
ENSG00000174080.12	2.04974	0.0520689	1.10922	0.0469419	0.96256		ont	DDX6
ENSG00000173992.9	132.426	0.422238	0.144484	2.92238	0.00347369	0.0318238	ont	DDX6
ENSG00000248643.5	1.92293	-0.825237	1.29385	-0.637814	0.523595		ont	DDX6
ENSG00000173914.12	9.66221	0.0225905	0.535379	0.0421954	0.966343	0.992428	ont	DDX6
ENSG00000307098.1	1.93909	1.35027	1.13358	1.19116	0.23359		ont	DDX6
ENSG00000173898.16	3.61934	-0.682812	0.966294	-0.70663	0.479796	0.747707	ont	DDX6
ENSG00000173715.19	19.8966	0.142366	0.367136	0.387773	0.698184	0.880667	ont	DDX6
ENSG00000173653.8	8.26297	-0.21073	0.586512	-0.359294	0.719375	0.892054	ont	DDX6
ENSG00000173599.15	2.9725	0.491969	0.924155	0.532344	0.594487	0.82193	ont	DDX6
ENSG00000173120.15	32.1155	-0.135785	0.286257	-0.474345	0.635254	0.84441	ont	DDX6
ENSG00000173020.11	10.8288	-0.291112	0.498382	-0.584114	0.559144	0.80123	ont	DDX6
ENSG00000172932.16	7.00068	-0.90896	0.671122	-1.35439	0.175613	0.465507	ont	DDX6
ENSG00000287851.2	3.56814	-0.0795643	1.03695	-0.0767289	0.938839	0.983958	ont	DDX6
ENSG00000172613.8	23.5994	-0.335133	0.334967	-1.0005	0.31707	0.626084	ont	DDX6
ENSG00000172531.16	21.0527	-0.0246189	0.344573	-0.0714477	0.943041	0.985419	ont	DDX6
ENSG00000172725.14	179.996	0.439796	0.122834	3.5804	0.000343067	0.00479462	ont	DDX6
ENSG00000172663.9	5.13333	-0.96738	0.789148	-1.22585	0.220254	0.524863	ont	DDX6
ENSG00000110711.11	7.40682	-1.35269	0.769085	-1.75883	0.0786057	0.297507	ont	DDX6
ENSG00000110697.14	2.98408	-0.892191	1.04863	-0.850812	0.394874	0.688735	ont	DDX6
ENSG00000167797.8	193.328	0.0427189	0.126476	0.337761	0.735543	0.901493	ont	DDX6
ENSG00000084207.18	5797.06	-0.443759	0.0643639	-6.89452	5.40466e-12	4.76824e-10	ont	DDX6
ENSG00000167792.13	319.8	0.0833887	0.0977348	0.853215	0.39354	0.687623	ont	DDX6
ENSG00000310059.1	1.91863	-0.815374	1.45423	-0.560691	0.575008		ont	DDX6
ENSG00000167799.10	2.4951	-0.48242	1.15455	-0.417843	0.676062		ont	DDX6
ENSG00000110717.13	683.824	0.0586517	0.0806318	0.727402	0.46698	0.740156	ont	DDX6
ENSG00000110719.11	2.35094	1.4969	1.09345	1.36897	0.171009		ont	DDX6
ENSG00000110721.12	14.0305	0.118333	0.429117	0.275759	0.782733	0.922398	ont	DDX6
ENSG00000110066.16	38.8665	0.530051	0.257946	2.05489	0.0398898	0.191698	ont	DDX6
ENSG00000171067.11	77.0934	-0.336504	0.199014	-1.69086	0.0908634	0.324425	ont	DDX6
ENSG00000286369.3	18.0156	-0.438463	0.436745	-1.00393	0.31541	0.625393	ont	DDX6
ENSG00000162337.12	4.88093	-1.32604	0.866498	-1.53035	0.125931	0.388903	ont	DDX6
ENSG00000295105.1	2.40519	0.461689	1.02516	0.450356	0.652453		ont	DDX6
ENSG00000110075.15	59.9023	-0.0711175	0.214545	-0.33148	0.740282	0.903993	ont	DDX6
ENSG00000069482.7	13.3389	0.275994	0.445635	0.619327	0.535701	0.787749	ont	DDX6
ENSG00000132749.11	4.67516	-0.756162	0.817791	-0.92464	0.355153	0.658688	ont	DDX6
ENSG00000110090.13	27.8201	-0.735781	0.34204	-2.15115	0.0314642	0.163878	ont	DDX6
ENSG00000197345.13	791.938	0.110393	0.0717105	1.53943	0.1237	0.386083	ont	DDX6
ENSG00000132740.10	25.6528	0.484358	0.329383	1.4705	0.141426	0.414399	ont	DDX6
ENSG00000301530.1	1.35164	-1.42832	1.62104	-0.881114	0.378256		ont	DDX6
ENSG00000172927.9	13.2092	0.15053	0.511635	0.294214	0.768594	0.91698	ont	DDX6
ENSG00000260877.3	2.77829	0.00155359	0.950823	0.00163394	0.998696	0.999861	ont	DDX6
ENSG00000110092.4	10.186	0.0716378	0.503128	0.142385	0.886776	0.965802	ont	DDX6
ENSG00000149716.13	36.0559	0.232169	0.261451	0.887999	0.374541	0.673314	ont	DDX6
ENSG00000246889.4	3.02135	-0.226731	0.983717	-0.230484	0.817716	0.936756	ont	DDX6
ENSG00000085733.16	51.9566	0.518296	0.217683	2.38097	0.017267	0.108359	ont	DDX6
ENSG00000162105.21	1.85376	-0.735224	1.2889	-0.570426	0.568389		ont	DDX6
ENSG00000172893.18	46.5667	-0.51991	0.248141	-2.09522	0.0361512	0.180624	ont	DDX6
ENSG00000172890.13	57.723	0.747396	0.207242	3.60639	0.000310489	0.00445875	ont	DDX6
ENSG00000137522.18	39.7026	0.301935	0.267481	1.12881	0.258977	0.568888	ont	DDX6
ENSG00000137496.19	9.83911	0.379059	0.563909	0.6722	0.501457	0.762061	ont	DDX6
ENSG00000137497.19	8.02976	0.111335	0.566163	0.196649	0.844102	0.949766	ont	DDX6
ENSG00000110200.9	2.55984	-1.4193	1.23349	-1.15064	0.249881	0.558992	ont	DDX6
ENSG00000165458.15	2.59645	-0.570416	1.04268	-0.547069	0.584331	0.816023	ont	DDX6
ENSG00000162129.15	10.1006	0.924257	0.565428	1.63462	0.10213	0.346102	ont	DDX6
ENSG00000186635.16	1.86857	-0.750601	1.32195	-0.567797	0.570173		ont	DDX6
ENSG00000168010.11	2.17249	-1.08251	1.23801	-0.874396	0.381903		ont	DDX6
ENSG00000137478.15	24.0826	-0.734994	0.389001	-1.88944	0.058833	0.248076	ont	DDX6
ENSG00000054967.13	1.81642	0.431188	1.12502	0.383272	0.701518		ont	DDX6
ENSG00000054965.11	19.959	0.857571	0.430719	1.99102	0.0464784	0.212977	ont	DDX6
ENSG00000175582.20	36.1725	0.333747	0.269979	1.23619	0.216386	0.51983	ont	DDX6
ENSG00000175581.14	17.1791	-0.315672	0.401217	-0.786785	0.431408	0.715551	ont	DDX6
ENSG00000181924.8	22.9395	-0.0821418	0.382111	-0.214968	0.829792	0.943432	ont	DDX6
ENSG00000175575.13	12.1223	0.263005	0.461392	0.570024	0.568661	0.80687	ont	DDX6
ENSG00000175567.12	688.287	1.21167	0.12286	9.86217	6.07243e-23	2.55906e-20	ont	DDX6
ENSG00000287425.1	2.80873	-0.76335	1.07317	-0.711301	0.476898	0.745963	ont	DDX6
ENSG00000168014.18	17.8797	-0.651465	0.402777	-1.61743	0.105785	0.353811	ont	DDX6
ENSG00000214517.10	36.5528	-0.360178	0.275464	-1.30753	0.191033	0.485806	ont	DDX6
ENSG00000077514.9	50.3816	0.100336	0.254343	0.39449	0.693219	0.878602	ont	DDX6
ENSG00000054938.17	6.58751	4.31645	1.16367	3.70933	0.000207811	0.00320251	ont	DDX6
ENSG00000227615.1	180.441	-0.61502	0.136559	-4.5037	6.67811e-06	0.000170963	ont	DDX6
ENSG00000166439.6	5.46356	-1.09815	0.780669	-1.40667	0.159524	0.441614	ont	DDX6
ENSG00000166435.17	19.2244	-0.171735	0.40737	-0.421569	0.67334	0.868281	ont	DDX6
ENSG00000118363.13	867.804	0.084204	0.0708721	1.18811	0.234789	0.541483	ont	DDX6
ENSG00000162139.10	36.5116	0.643549	0.256559	2.50839	0.0121284	0.0830568	ont	DDX6
ENSG00000284722.2	3.59098	-0.0874126	1.05944	-0.0825084	0.934242	0.982698	ont	DDX6
ENSG00000255395.2	1400.91	1.61498	0.11429	14.1305	2.4648e-45	4.50113e-42	ont	DDX6
ENSG00000137491.15	1.16557	-2.60126	2.17161	-1.19785	0.230976		ont	DDX6
ENSG00000137486.17	29.8975	0.0692406	0.300613	0.230332	0.817834	0.936756	ont	DDX6
ENSG00000149273.15	9100.87	-0.450207	0.055896	-8.05438	7.98831e-16	1.38933e-13	ont	DDX6
ENSG00000158555.15	3.43259	0.0335772	0.855256	0.0392598	0.968683	0.993683	ont	DDX6
ENSG00000149257.16	70.7954	0.43534	0.201227	2.16342	0.0305088	0.160482	ont	DDX6
ENSG00000198382.9	47.763	-0.895462	0.262471	-3.41166	0.000645684	0.00809469	ont	DDX6
ENSG00000137492.9	37.3209	-0.144353	0.278468	-0.518381	0.604193	0.827311	ont	DDX6
ENSG00000179240.13	1.9295	-0.830209	1.24601	-0.666292	0.505224		ont	DDX6
ENSG00000255135.6	77.7796	-0.516539	0.209836	-2.46163	0.0138306	0.0920107	ont	DDX6
ENSG00000158636.17	43.072	0.00286606	0.253036	0.0113267	0.990963	0.999861	ont	DDX6
ENSG00000255363.4	24.5317	2.52127	0.768911	3.27901	0.00104173	0.0120785	ont	DDX6
ENSG00000182704.8	8.72246	-0.124732	0.627611	-0.198741	0.842465	0.948916	ont	DDX6
ENSG00000078124.13	30.0036	-0.0770948	0.294388	-0.261882	0.793413	0.927012	ont	DDX6
ENSG00000137474.23	2.12089	2.17857	1.19147	1.82848	0.0674781		ont	DDX6
ENSG00000178795.10	4.09694	2.48807	0.883316	2.81674	0.00485133	0.0412702	ont	DDX6
ENSG00000149269.10	22.0602	0.582727	0.358801	1.62409	0.104356	0.351067	ont	DDX6
ENSG00000074201.9	275.992	-0.565158	0.109364	-5.16768	2.37012e-07	8.7439e-06	ont	DDX6
ENSG00000048649.14	388.605	1.02327	0.102179	10.0145	1.3167e-23	6.55777e-21	ont	DDX6
ENSG00000087884.16	6.00198	-0.549065	0.706712	-0.776929	0.437201	0.719064	ont	DDX6
ENSG00000149262.19	29.1171	-0.269179	0.328285	-0.819953	0.412243	0.700627	ont	DDX6
ENSG00000259112.2	1.58669	0.938686	1.26417	0.742532	0.457765		ont	DDX6
ENSG00000159063.14	152.035	-0.271876	0.140064	-1.94108	0.052248	0.230097	ont	DDX6
ENSG00000246174.11	8.42251	-0.509329	0.587944	-0.866287	0.386333	0.681871	ont	DDX6
ENSG00000118369.13	5.0662	0.691861	0.689329	1.00367	0.315536	0.625393	ont	DDX6
ENSG00000033327.13	11.915	-0.190369	0.474994	-0.400781	0.688581	0.876689	ont	DDX6
ENSG00000137513.11	24.0454	-0.298769	0.353031	-0.846296	0.397388	0.690591	ont	DDX6
ENSG00000245832.8	33.4819	-0.00944558	0.280567	-0.033666	0.973143	0.994076	ont	DDX6
ENSG00000137509.12	6.25633	0.00820082	0.716616	0.0114438	0.990869	0.999861	ont	DDX6
ENSG00000137502.10	1.65527	0.752908	1.3063	0.576369	0.564366		ont	DDX6
ENSG00000246067.11	2.59161	-0.569933	1.08872	-0.523492	0.600632	0.825013	ont	DDX6
ENSG00000165494.12	96.6776	0.807528	0.194362	4.15476	3.25625e-05	0.000664019	ont	DDX6
ENSG00000247137.10	59.0288	0.278308	0.21666	1.28454	0.198953	0.496906	ont	DDX6
ENSG00000137494.14	9.96276	0.754947	0.531893	1.41936	0.155795	0.436406	ont	DDX6
ENSG00000137500.10	110.582	0.328125	0.156999	2.08997	0.0366202	0.181642	ont	DDX6
ENSG00000255234.7	4.7199	-0.333963	0.812033	-0.411268	0.680876	0.872996	ont	DDX6
ENSG00000150672.19	23.2808	-0.12776	0.337484	-0.378565	0.705011	0.884379	ont	DDX6
ENSG00000171204.13	325.006	-0.070018	0.108857	-0.643209	0.520089	0.776824	ont	DDX6
ENSG00000171202.7	296.431	0.545252	0.117226	4.65129	3.29865e-06	8.94635e-05	ont	DDX6
ENSG00000137504.16	47.412	0.120444	0.242699	0.496266	0.619707	0.836222	ont	DDX6
ENSG00000137501.18	1.3961	-0.00794629	1.34577	-0.00590465	0.995289		ont	DDX6
ENSG00000073921.18	255.694	-0.0990752	0.107088	-0.925175	0.354875	0.658487	ont	DDX6
ENSG00000254699.2	1.40812	-0.0226349	1.59759	-0.0141682	0.988696		ont	DDX6
ENSG00000074266.24	71.4627	0.0368858	0.198296	0.186014	0.852434	0.951938	ont	DDX6
ENSG00000149196.17	8.30814	0.254346	0.536765	0.473849	0.635607	0.844671	ont	DDX6
ENSG00000246523.11	13.884	-0.577141	0.464476	-1.24256	0.214029	0.517023	ont	DDX6
ENSG00000166575.17	88.9339	0.0946907	0.182988	0.517469	0.604829	0.827561	ont	DDX6
ENSG00000109861.17	21.7006	-1.19206	0.393023	-3.03305	0.00242094	0.0240929	ont	DDX6
ENSG00000288018.4	8.40586	-1.60008	0.700784	-2.28326	0.0224148	0.12965	ont	DDX6
ENSG00000077616.11	2.57417	0.24638	1.10538	0.222892	0.82362	0.939846	ont	DDX6
ENSG00000280385.1	2.06227	-2.19493	1.66107	-1.32139	0.18637		ont	DDX6
ENSG00000110172.12	19.5955	0.08383	0.355713	0.235667	0.813691	0.935476	ont	DDX6
ENSG00000261645.8	3.55049	-0.63777	0.908757	-0.701804	0.482801	0.749512	ont	DDX6
ENSG00000180773.15	11.6618	-0.133907	0.476088	-0.281265	0.778508	0.92202	ont	DDX6
ENSG00000165325.15	26.0743	-0.426237	0.332985	-1.28005	0.200528	0.49913	ont	DDX6
ENSG00000166002.7	76.0745	0.0174426	0.207301	0.0841416	0.932944	0.982501	ont	DDX6
ENSG00000166004.15	110.153	0.157783	0.164646	0.958316	0.337903	0.643114	ont	DDX6
ENSG00000166012.17	625.305	0.719784	0.0910416	7.9061	2.65581e-15	4.22271e-13	ont	DDX6
ENSG00000110218.9	9.01105	0.459971	0.516	0.891417	0.372706	0.672431	ont	DDX6
ENSG00000250519.8	4.80085	-1.29171	0.848655	-1.52207	0.127991	0.392525	ont	DDX6
ENSG00000020922.13	90.5214	-0.0240127	0.217633	-0.110336	0.912143	0.976811	ont	DDX6
ENSG00000168876.9	70.9519	0.601057	0.20934	2.8712	0.00408911	0.0361617	ont	DDX6
ENSG00000255929.7	1.42195	-1.5265	1.65884	-0.920222	0.357457		ont	DDX6
ENSG00000166025.18	30.699	0.453717	0.289712	1.5661	0.117326	0.374792	ont	DDX6
ENSG00000256469.1	2.83458	-0.774649	1.08411	-0.71455	0.474887	0.745377	ont	DDX6
ENSG00000150316.12	18.5623	-0.292151	0.376557	-0.775849	0.437838	0.71949	ont	DDX6
ENSG00000186280.7	1.59569	0.935191	1.28697	0.726661	0.467433		ont	DDX6
ENSG00000263465.5	63.6383	-0.141873	0.203495	-0.697185	0.485687	0.751755	ont	DDX6
ENSG00000149218.5	16.1881	0.860247	0.485717	1.77109	0.0765459	0.292542	ont	DDX6
ENSG00000077458.13	32.1043	-0.0106786	0.285403	-0.037416	0.970153	0.993928	ont	DDX6
ENSG00000166037.11	78.0638	-0.393518	0.188539	-2.08719	0.0368707	0.182626	ont	DDX6
ENSG00000087053.20	44.0648	-0.150916	0.253976	-0.594213	0.55237	0.796357	ont	DDX6
ENSG00000184384.15	77.1496	0.131697	0.189634	0.694478	0.487382	0.753315	ont	DDX6
ENSG00000149231.16	83.4559	-0.193115	0.181626	-1.06326	0.287664	0.599857	ont	DDX6
ENSG00000183340.7	26.0088	0.843642	0.304352	2.77193	0.00557248	0.0458047	ont	DDX6
ENSG00000256684.2	2.08164	0.993625	1.23371	0.805393	0.420593		ont	DDX6
ENSG00000165895.19	5.07482	1.62031	0.756081	2.14304	0.0321099	0.165957	ont	DDX6
ENSG00000288833.3	17.8961	-1.14658	0.435124	-2.63506	0.00841222	0.0628736	ont	DDX6
ENSG00000110330.10	27.7455	0.444233	0.29951	1.4832	0.138021	0.407957	ont	DDX6
ENSG00000152558.15	26.4362	-0.00160042	0.314668	-0.00508605	0.995942	0.999861	ont	DDX6
ENSG00000137692.12	124.179	-0.187188	0.146996	-1.27342	0.202869	0.502231	ont	DDX6
ENSG00000255501.3	166.529	-0.162181	0.143214	-1.13244	0.25745	0.567811	ont	DDX6
ENSG00000152578.15	10.2625	1.07012	0.553558	1.93316	0.0532169	0.233007	ont	DDX6
ENSG00000170903.12	57.6061	0.716974	0.227451	3.15222	0.00162035	0.0175784	ont	DDX6
ENSG00000182359.15	2.27588	-0.246212	1.10817	-0.222179	0.824175		ont	DDX6
ENSG00000149313.11	8.87371	0.743446	0.58067	1.28032	0.200431	0.499119	ont	DDX6
ENSG00000261098.1	2.79699	-0.00726835	0.984578	-0.0073822	0.99411	0.999861	ont	DDX6
ENSG00000152404.16	113.234	0.216825	0.150207	1.44351	0.148876	0.426021	ont	DDX6
ENSG00000137760.15	27.8075	0.976271	0.291585	3.34816	0.000813507	0.00974344	ont	DDX6
ENSG00000110660.15	35.3659	0.0666058	0.277118	0.240351	0.810058	0.933705	ont	DDX6
ENSG00000166266.14	64.6294	-0.184533	0.209584	-0.880471	0.378604	0.676821	ont	DDX6
ENSG00000075239.15	5.8604	-0.857576	0.73667	-1.16413	0.244373	0.552486	ont	DDX6
ENSG00000149308.18	105.08	0.55846	0.165208	3.38036	0.000723919	0.00893241	ont	DDX6
ENSG00000149311.22	44.994	-0.389154	0.254048	-1.53181	0.125568	0.388659	ont	DDX6
ENSG00000166323.13	10.6087	0.142277	0.519569	0.273836	0.78421	0.923047	ont	DDX6
ENSG00000178202.14	16.1111	-0.0211013	0.413316	-0.0510536	0.959283	0.990283	ont	DDX6
ENSG00000110723.12	19.7996	0.567884	0.34608	1.6409	0.100817	0.344649	ont	DDX6
ENSG00000178105.12	168.69	0.388327	0.135179	2.87269	0.00406997	0.0360215	ont	DDX6
ENSG00000254659.4	2.19642	1.90732	1.08738	1.75405	0.0794215		ont	DDX6
ENSG00000137710.17	180.879	0.233154	0.122851	1.89786	0.0577149	0.244716	ont	DDX6
ENSG00000137714.3	28.3104	0.446962	0.385603	1.15913	0.246405	0.554942	ont	DDX6
ENSG00000170145.5	28.127	-0.320081	0.344452	-0.929248	0.35276	0.656165	ont	DDX6
ENSG00000137713.16	16.7018	-0.00311648	0.403313	-0.00772719	0.993835	0.999861	ont	DDX6
ENSG00000137720.8	2.08809	-3.44426	2.05331	-1.67742	0.0934601		ont	DDX6
ENSG00000109846.9	153.999	2.10635	0.322959	6.52204	6.93552e-11	4.99951e-09	ont	DDX6
ENSG00000150764.14	14.4212	-0.243512	0.434541	-0.560389	0.575214	0.809941	ont	DDX6
ENSG00000150768.18	86.8669	-0.135691	0.180095	-0.753444	0.451183	0.73103	ont	DDX6
ENSG00000150773.12	5.91216	0.8738	0.639971	1.36537	0.172135	0.461711	ont	DDX6
ENSG00000150776.18	184.065	0.255624	0.119501	2.13909	0.0324288	0.167368	ont	DDX6
ENSG00000150779.12	132.08	-0.150812	0.149755	-1.00706	0.313907	0.624452	ont	DDX6
ENSG00000255292.9	3.48165	-0.585416	0.923105	-0.634181	0.525963	0.781279	ont	DDX6
ENSG00000150787.8	180.956	0.109151	0.12121	0.900509	0.367849	0.669634	ont	DDX6
ENSG00000250303.7	15.7934	0.0351552	0.410088	0.085726	0.931684	0.982377	ont	DDX6
ENSG00000255129.7	0.770956	-2.00743	2.43099	-0.825766	0.408937		ont	DDX6
ENSG00000149292.17	7.2594	-0.985091	0.678159	-1.4526	0.146336	0.42217	ont	DDX6
ENSG00000149295.14	3.35949	1.38809	0.891182	1.55758	0.119333	0.379544	ont	DDX6
ENSG00000166682.13	2.95824	-0.165987	1.04438	-0.158934	0.873721	0.960602	ont	DDX6
ENSG00000086827.9	60.6774	0.124644	0.211783	0.588547	0.556165	0.798886	ont	DDX6
ENSG00000048028.12	32.7856	0.0522703	0.278955	0.187379	0.851364	0.951653	ont	DDX6
ENSG00000300465.1	2.39226	0.466274	1.0305	0.452475	0.650927		ont	DDX6
ENSG00000109906.15	1.33087	0.143959	1.63863	0.0878534	0.929993		ont	DDX6
ENSG00000180425.11	1.84535	-0.734456	1.3123	-0.559672	0.575703		ont	DDX6
ENSG00000255663.1	2.5862	-0.566887	1.03086	-0.549914	0.582378	0.814645	ont	DDX6
ENSG00000076043.11	59.9166	0.536843	0.21666	2.47781	0.0132192	0.088643	ont	DDX6
ENSG00000137656.12	2.16915	-1.08042	1.24908	-0.864975	0.387053		ont	DDX6
ENSG00000109917.11	96.1694	0.245175	0.167998	1.45939	0.144458	0.419736	ont	DDX6
ENSG00000160584.17	54.6583	-0.391843	0.224378	-1.74635	0.0807495	0.303004	ont	DDX6
ENSG00000168092.14	47.2881	0.299778	0.252904	1.18534	0.235882	0.543125	ont	DDX6
ENSG00000149577.17	7.48771	0.893814	0.634955	1.40768	0.159226	0.441122	ont	DDX6
ENSG00000160613.15	16.552	-0.46479	0.405268	-1.14687	0.251435	0.559856	ont	DDX6
ENSG00000167257.11	74.9754	0.383226	0.192916	1.98649	0.0469787	0.214567	ont	DDX6
ENSG00000110274.16	23.5271	0.354634	0.385572	0.91976	0.357698	0.660815	ont	DDX6
ENSG00000110324.12	6.04205	-0.920892	0.714287	-1.28925	0.197312	0.494726	ont	DDX6
ENSG00000137648.20	18.6552	0.23884	0.42059	0.567868	0.570125	0.807563	ont	DDX6
ENSG00000160588.10	4.87232	-0.41721	0.741915	-0.562342	0.573883	0.809158	ont	DDX6
ENSG00000198851.10	2.82312	0.680721	0.916848	0.742457	0.45781	0.734028	ont	DDX6
ENSG00000167286.12	69.6212	0.642282	0.194422	3.30354	0.000954715	0.0111761	ont	DDX6
ENSG00000160654.11	1.12698	-1.05533	1.69128	-0.623984	0.532638		ont	DDX6
ENSG00000110344.10	94.4792	-0.0815888	0.169909	-0.48019	0.631092	0.842764	ont	DDX6
ENSG00000118058.25	31.8281	0.0779764	0.288803	0.269998	0.787162	0.924404	ont	DDX6
ENSG00000149582.16	3.00868	-0.220133	0.961186	-0.229023	0.818851	0.937372	ont	DDX6
ENSG00000118096.10	5.10315	0.260531	0.695302	0.374701	0.707883	0.885925	ont	DDX6
ENSG00000095139.15	27.7063	0.374512	0.295381	1.26789	0.204836	0.504584	ont	DDX6
ENSG00000019144.20	13.1158	1.14544	0.476204	2.40535	0.0161572	0.103347	ont	DDX6
ENSG00000110367.14	19.1771	-2.3573	0.528989	-4.45624	8.34087e-06	0.000205373	ont	DDX6
ENSG00000186174.13	2.37545	-0.346399	1.13383	-0.305513	0.759975		ont	DDX6
ENSG00000255121.2	6.13451	-0.953404	0.730584	-1.30499	0.191897	0.487166	ont	DDX6
ENSG00000186166.9	9.88277	-0.243823	0.532424	-0.457949	0.646989	0.854139	ont	DDX6
ENSG00000118181.11	102.791	-0.487527	0.185755	-2.62457	0.00867592	0.0642746	ont	DDX6
ENSG00000196655.12	6.62212	-0.782372	0.674573	-1.1598	0.246129	0.554458	ont	DDX6
ENSG00000149428.21	18.1622	0.100117	0.371626	0.269402	0.787621	0.924437	ont	DDX6
ENSG00000296527.1	1.32121	0.154849	1.56695	0.0988221	0.921279		ont	DDX6
ENSG00000272186.2	5.00429	-0.0731346	0.729914	-0.100196	0.920189	0.97974	ont	DDX6
ENSG00000160695.16	17.1665	0.389746	0.371302	1.04967	0.293868	0.605014	ont	DDX6
ENSG00000256269.11	852.72	-1.11324	0.0867494	-12.8329	1.07318e-37	1.30653e-34	ont	DDX6
ENSG00000188486.4	37.0589	-0.396719	0.271399	-1.46176	0.143808	0.418628	ont	DDX6
ENSG00000172269.20	16.4238	-0.832057	0.430184	-1.93419	0.0530902	0.232591	ont	DDX6
ENSG00000172375.14	9.27795	-0.290187	0.541576	-0.53582	0.592083	0.819895	ont	DDX6
ENSG00000172273.13	27.6045	0.390245	0.301796	1.29308	0.195985	0.493089	ont	DDX6
ENSG00000248712.8	2.50795	-0.491203	1.13151	-0.434112	0.664207		ont	DDX6
ENSG00000110395.8	42.8882	0.393966	0.242138	1.62703	0.103731	0.34999	ont	DDX6
ENSG00000076706.17	2.43125	1.32176	0.980541	1.34799	0.177661		ont	DDX6
ENSG00000173456.5	4.20512	-0.507373	0.816976	-0.621038	0.534575	0.787382	ont	DDX6
ENSG00000036672.16	2.7107	0.0730208	1.03384	0.0706307	0.943692	0.985699	ont	DDX6
ENSG00000245248.11	19.8148	0.564834	0.390585	1.44612	0.148142	0.424702	ont	DDX6
ENSG00000137699.17	5.42403	-0.305165	0.909574	-0.335503	0.737246	0.902192	ont	DDX6
ENSG00000184232.9	6.04392	-0.921381	0.713727	-1.29094	0.196723	0.493701	ont	DDX6
ENSG00000181264.9	41.7134	1.2271	0.247186	4.96428	6.89572e-07	2.25542e-05	ont	DDX6
ENSG00000196914.9	67.9945	-0.43932	0.225253	-1.95034	0.0511359	0.226586	ont	DDX6
ENSG00000109971.14	4775.91	-0.373024	0.105249	-3.5442	0.000393811	0.00533373	ont	DDX6
ENSG00000023171.20	1.33116	0.146152	1.52069	0.0961088	0.923434		ont	DDX6
ENSG00000166261.11	19.0203	0.944734	0.348212	2.7131	0.00666566	0.0525815	ont	DDX6
ENSG00000110002.16	69.5992	0.347475	0.194051	1.79063	0.0733519	0.284905	ont	DDX6
ENSG00000197309.5	3.9414	0.165313	0.826273	0.200071	0.841425	0.948508	ont	DDX6
ENSG00000302561.1	20.8819	0.784626	0.356384	2.20163	0.0276915	0.151254	ont	DDX6
ENSG00000197849.7	10.8243	0.453225	0.482718	0.938903	0.347781	0.651502	ont	DDX6
ENSG00000255298.5	15.7934	0.032524	0.656774	0.0495208	0.960504	0.990526	ont	DDX6
ENSG00000196341.3	21.1388	-0.0361389	0.376594	-0.0959627	0.92355	0.979877	ont	DDX6
ENSG00000279116.3	2.01248	-0.918702	1.26219	-0.727862	0.466698		ont	DDX6
ENSG00000254976.1	3.4561	0.0242264	0.881473	0.027484	0.978074	0.995087	ont	DDX6
ENSG00000255225.1	3.5108	-0.0326458	0.852961	-0.0382735	0.96947	0.993928	ont	DDX6
ENSG00000255030.1	3.24008	0.850249	0.867819	0.979754	0.327207	0.634102	ont	DDX6
ENSG00000284680.3	4.51229	0.227071	0.814175	0.278897	0.780324	0.922231	ont	DDX6
ENSG00000284609.2	3.50682	-0.0253141	0.962242	-0.0263074	0.979012	0.995364	ont	DDX6
ENSG00000285561.2	6.45163	-0.723685	0.685983	-1.05496	0.291443	0.603741	ont	DDX6
ENSG00000290695.1	5.88602	-0.862168	0.759785	-1.13475	0.256479	0.566696	ont	DDX6
ENSG00000255315.1	3.10061	1.04702	0.870979	1.20212	0.229317	0.534126	ont	DDX6
ENSG00000254937.1	1.94399	-0.838469	1.28682	-0.651582	0.514671		ont	DDX6
ENSG00000170953.4	3.06155	0.397553	0.888046	0.447671	0.65439	0.858381	ont	DDX6
ENSG00000196119.8	26.6922	0.349785	0.365656	0.956598	0.33877	0.644134	ont	DDX6
ENSG00000154144.13	212.786	0.693018	0.109098	6.35227	2.1216e-10	1.3439e-08	ont	DDX6
ENSG00000110013.13	5.16046	-0.158868	0.845452	-0.18791	0.850948	0.951653	ont	DDX6
ENSG00000250073.5	3.15711	0.951791	0.901344	1.05597	0.290982	0.603501	ont	DDX6
ENSG00000120458.13	4.9443	0.362449	0.838683	0.432164	0.665622	0.863819	ont	DDX6
ENSG00000154134.15	2.96883	2.17204	0.950044	2.28626	0.0222393	0.128861	ont	DDX6
ENSG00000285825.3	2.67168	-0.64348	1.04005	-0.618704	0.536111	0.787749	ont	DDX6
ENSG00000149548.15	18.6073	-0.295503	0.428305	-0.689936	0.490234	0.755195	ont	DDX6
ENSG00000150433.10	56.0855	0.154981	0.222943	0.695159	0.486956	0.752868	ont	DDX6
ENSG00000149557.14	15.9923	-0.380268	0.449613	-0.845767	0.397683	0.690816	ont	DDX6
ENSG00000134910.14	126.996	-0.167443	0.150433	-1.11308	0.265676	0.576477	ont	DDX6
ENSG00000149554.15	140.093	-0.830661	0.19581	-4.24217	2.21367e-05	0.000483157	ont	DDX6
ENSG00000297941.1	6.47266	0.538995	0.73646	0.731873	0.464246	0.738597	ont	DDX6
ENSG00000064309.16	13.8546	1.61219	0.475687	3.38919	0.000701005	0.00872831	ont	DDX6
ENSG00000165526.9	38.0766	0.493263	0.255221	1.93269	0.0532746	0.233074	ont	DDX6
ENSG00000197798.9	73.4746	-0.09896	0.199072	-0.497107	0.619113	0.83589	ont	DDX6
ENSG00000182934.12	19.9406	0.335508	0.352071	0.952955	0.340613	0.644798	ont	DDX6
ENSG00000110074.12	72.9768	-0.470524	0.207212	-2.27074	0.0231629	0.132816	ont	DDX6
ENSG00000150455.15	1.61165	-0.405589	1.37477	-0.295023	0.767977		ont	DDX6
ENSG00000255062.3	1.85875	1.58377	1.18684	1.33444	0.18206		ont	DDX6
ENSG00000110063.10	1.60779	-0.404352	1.51395	-0.267084	0.789404		ont	DDX6
ENSG00000280832.4	1.11343	-1.03838	1.75324	-0.592266	0.553672		ont	DDX6
ENSG00000110080.20	9.97857	0.752415	0.486957	1.54514	0.122313	0.383678	ont	DDX6
ENSG00000254612.2	8.93532	0.0385726	0.625114	0.0617049	0.950798	0.987086	ont	DDX6
ENSG00000245008.5	2.00852	1.16996	1.12836	1.03687	0.299795		ont	DDX6
ENSG00000287426.2	3.0473	1.98102	0.954597	2.07524	0.0379641	0.185868	ont	DDX6
ENSG00000170322.15	9.61537	-0.597629	0.58091	-1.02878	0.303583	0.615297	ont	DDX6
ENSG00000170325.16	3.32473	-0.476846	0.897993	-0.531013	0.59541	0.822165	ont	DDX6
ENSG00000233220.4	1.04522	-0.898553	1.70704	-0.52638	0.598624		ont	DDX6
ENSG00000084234.18	153.039	-0.170722	0.139555	-1.22333	0.221206	0.525989	ont	DDX6
ENSG00000149418.11	2.75061	0.786734	0.914147	0.860621	0.389447	0.68428	ont	DDX6
ENSG00000196323.14	32.1091	0.0517714	0.341982	0.151386	0.879671	0.962666	ont	DDX6
ENSG00000175773.16	2.07827	1.00456	1.08684	0.924294	0.355333		ont	DDX6
ENSG00000120451.11	22.0827	0.111358	0.370357	0.300678	0.76366	0.914505	ont	DDX6
ENSG00000166086.13	0.762315	-1.99187	2.9525	-0.674639	0.499905		ont	DDX6
ENSG00000151503.14	141.286	-0.533586	0.165743	-3.21935	0.00128479	0.0144384	ont	DDX6
ENSG00000151502.11	8.55185	-0.549601	0.611675	-0.898518	0.368909	0.670005	ont	DDX6
ENSG00000151500.15	209.346	-0.464332	0.119266	-3.89326	9.89068e-05	0.00174512	ont	DDX6
ENSG00000151498.12	17.2442	-0.567089	0.446463	-1.27018	0.20402	0.503271	ont	DDX6
ENSG00000166105.16	2.20785	1.89652	1.13698	1.66803	0.0953101		ont	DDX6
ENSG00000149328.16	7.30948	-0.134127	0.655164	-0.204722	0.837789	0.946857	ont	DDX6
ENSG00000251226.3	11.9051	-0.531848	0.499079	-1.06566	0.286577	0.598785	ont	DDX6
ENSG00000261799.1	1.19707	-1.18434	1.70161	-0.696014	0.48642		ont	DDX6
ENSG00000073614.13	69.7574	0.485777	0.221764	2.19051	0.0284869	0.154215	ont	DDX6
ENSG00000120647.10	2.65859	0.91011	0.955467	0.952529	0.340829	0.645043	ont	DDX6
ENSG00000171840.13	2.13146	2.15784	1.1977	1.80166	0.0715988		ont	DDX6
ENSG00000060237.19	65.8815	-0.359073	0.220893	-1.62555	0.104046	0.350456	ont	DDX6
ENSG00000002016.18	5.74411	-0.807055	0.73714	-1.09485	0.273584	0.584721	ont	DDX6
ENSG00000082805.21	34.4191	-0.204147	0.297297	-0.686675	0.492287	0.756651	ont	DDX6
ENSG00000249628.4	0.934304	-2.28133	2.2073	-1.03354	0.301351		ont	DDX6
ENSG00000006831.10	36.4332	0.0361267	0.273709	0.13199	0.894992	0.969423	ont	DDX6
ENSG00000258325.3	1.31848	0.166147	1.41803	0.117168	0.906727		ont	DDX6
ENSG00000111203.13	8.07913	0.342715	0.584776	0.586062	0.557834	0.800233	ont	DDX6
ENSG00000111206.13	2.23469	-1.14983	1.2613	-0.911625	0.361966		ont	DDX6
ENSG00000078246.17	12.5965	-0.498606	0.472924	-1.0543	0.291744	0.603741	ont	DDX6
ENSG00000197905.10	13.9059	0.147461	0.496176	0.297194	0.766318	0.915981	ont	DDX6
ENSG00000011105.14	16.7653	3.06574	0.683193	4.48736	7.21102e-06	0.000182053	ont	DDX6
ENSG00000130038.10	4.48649	-0.200823	0.766874	-0.261872	0.79342	0.927012	ont	DDX6
ENSG00000111224.14	2.97134	0.491923	0.892471	0.551192	0.581502	0.814483	ont	DDX6
ENSG00000047621.12	45.937	0.216644	0.248236	0.872733	0.382809	0.67917	ont	DDX6
ENSG00000111247.15	97.1779	-1.07408	0.193652	-5.54643	2.91559e-08	1.30927e-06	ont	DDX6
ENSG00000256417.2	23.4571	-0.147778	0.362339	-0.407846	0.683387	0.873942	ont	DDX6
ENSG00000067182.9	18.5801	1.30197	0.389381	3.3437	0.000826679	0.00986702	ont	DDX6
ENSG00000111319.13	1.31037	0.166654	1.52862	0.109023	0.913185		ont	DDX6
ENSG00000111321.11	46.9127	-0.0606512	0.241009	-0.251656	0.801307	0.929892	ont	DDX6
ENSG00000111639.8	358.254	-0.17379	0.0998766	-1.74005	0.0818498	0.306294	ont	DDX6
ENSG00000010292.13	4.3613	-1.08841	0.908233	-1.19839	0.230767	0.535513	ont	DDX6
ENSG00000111640.15	84.7409	-0.424178	0.213502	-1.98676	0.0469487	0.214519	ont	DDX6
ENSG00000184574.10	1.20817	-1.19937	1.98932	-0.602907	0.546571		ont	DDX6
ENSG00000111644.8	109.822	0.0404156	0.211674	0.190933	0.848578	0.951481	ont	DDX6
ENSG00000111653.20	21.1627	-0.231454	0.384882	-0.601363	0.547598	0.794075	ont	DDX6
ENSG00000126746.19	2.78857	-0.00607605	0.943631	-0.00643901	0.994862	0.999861	ont	DDX6
ENSG00000289303.3	1.30868	-2.77168	2.16382	-1.28092	0.200222		ont	DDX6
ENSG00000300918.1	3.33087	2.34621	1.19638	1.96109	0.049868	0.222749	ont	DDX6
ENSG00000111652.10	33.9255	-0.774426	0.335179	-2.31048	0.0208614	0.123356	ont	DDX6
ENSG00000089693.11	341.414	0.0188211	0.0979021	0.192244	0.847551	0.951108	ont	DDX6
ENSG00000159335.19	55.8717	-0.746368	0.231787	-3.22006	0.00128163	0.0144176	ont	DDX6
ENSG00000250510.8	1.62638	-0.420749	1.39677	-0.30123	0.763239		ont	DDX6
ENSG00000110811.20	3.47327	-0.583358	0.936871	-0.622666	0.533504	0.786651	ont	DDX6
ENSG00000111665.12	95.6305	-1.08654	0.194939	-5.57373	2.49336e-08	1.13079e-06	ont	DDX6
ENSG00000111667.14	19.2193	-0.599226	0.411916	-1.45473	0.145745	0.420973	ont	DDX6
ENSG00000111669.15	1977.77	-0.108665	0.0750736	-1.44744	0.147774	0.424085	ont	DDX6
ENSG00000111671.10	1.12639	-1.0545	1.67296	-0.630318	0.528487		ont	DDX6
ENSG00000010626.15	2.51101	-0.493899	1.05054	-0.47014	0.638255		ont	DDX6
ENSG00000111674.9	2.21678	-2.31877	1.54137	-1.50436	0.132489		ont	DDX6
ENSG00000111676.15	18.9666	0.396357	0.45518	0.87077	0.38388	0.679518	ont	DDX6
ENSG00000111678.11	1.91884	-2.06798	1.65687	-1.24812	0.211987		ont	DDX6
ENSG00000111679.17	5.21958	0.582247	0.717381	0.811629	0.417005	0.702909	ont	DDX6
ENSG00000215021.10	21.2795	-0.146701	0.442403	-0.3316	0.740191	0.903993	ont	DDX6
ENSG00000139178.12	3.73954	0.894056	0.849422	1.05255	0.292549	0.60412	ont	DDX6
ENSG00000139194.8	20.6491	0.030473	0.348753	0.087377	0.930372	0.982086	ont	DDX6
ENSG00000139182.15	2.90401	0.579231	0.897657	0.64527	0.518752	0.776501	ont	DDX6
ENSG00000139197.11	1.43315	-1.53674	1.66919	-0.920655	0.357231		ont	DDX6
ENSG00000177675.9	35.4488	1.00557	0.285921	3.51695	0.00043654	0.00579076	ont	DDX6
ENSG00000059804.18	129.46	1.1413	0.179669	6.35225	2.12189e-10	1.3439e-08	ont	DDX6
ENSG00000065970.9	5.88505	-0.155737	0.66097	-0.235619	0.813728	0.935476	ont	DDX6
ENSG00000171860.5	8.74104	0.808808	0.522787	1.54711	0.121837	0.383587	ont	DDX6
ENSG00000284697.1	0.854006	-2.15279	2.22121	-0.969196	0.332447		ont	DDX6
ENSG00000166532.16	8.98409	0.0140315	0.560263	0.0250446	0.980019	0.995518	ont	DDX6
ENSG00000111752.11	1.79213	-0.648418	1.29014	-0.502596	0.615248		ont	DDX6
ENSG00000003056.8	32.8043	-0.253509	0.291289	-0.870303	0.384135	0.679518	ont	DDX6
ENSG00000139187.10	7.32287	-1.68184	0.739285	-2.27496	0.0229083	0.131693	ont	DDX6
ENSG00000284634.2	4.73216	-2.53523	1.11931	-2.265	0.0235124	0.13439	ont	DDX6
ENSG00000069493.15	5.60822	-1.15566	0.784338	-1.47342	0.140637	0.412793	ont	DDX6
ENSG00000293488.2	4.40231	0.773943	0.769627	1.00561	0.314604	0.625271	ont	DDX6
ENSG00000110848.8	31.4982	0.765932	0.328257	2.33333	0.019631	0.11838	ont	DDX6
ENSG00000110852.5	10.9359	1.95828	0.532345	3.6786	0.000234521	0.00355907	ont	DDX6
ENSG00000139112.11	8.89613	0.739925	0.548752	1.34838	0.177537	0.467727	ont	DDX6
ENSG00000245648.3	1.93167	-0.831601	1.27442	-0.652533	0.514058		ont	DDX6
ENSG00000111196.11	133.372	-0.527798	0.157326	-3.3548	0.000794222	0.00957348	ont	DDX6
ENSG00000060138.13	43.2455	-0.380315	0.279978	-1.35838	0.174345	0.463776	ont	DDX6
ENSG00000295726.1	2.12457	2.16376	1.11845	1.93461	0.0530388		ont	DDX6
ENSG00000256537.5	5.23956	-0.200823	0.742761	-0.270374	0.786872	0.924212	ont	DDX6
ENSG00000139083.11	17.0165	0.419584	0.372681	1.12585	0.260228	0.570036	ont	DDX6
ENSG00000111261.14	4.86096	0.0101475	0.792463	0.012805	0.989783	0.999861	ont	DDX6
ENSG00000205791.5	1.44759	-1.55002	1.67597	-0.92485	0.355044		ont	DDX6
ENSG00000165714.11	11.0383	0.209177	0.482664	0.43338	0.664739	0.863186	ont	DDX6
ENSG00000111266.9	8.54138	0.648246	0.541928	1.19618	0.231624	0.536554	ont	DDX6
ENSG00000111269.3	7.22005	-0.388771	0.619274	-0.627784	0.530145	0.78402	ont	DDX6
ENSG00000111276.12	8.79607	-0.375533	0.555915	-0.675523	0.499343	0.760293	ont	DDX6
ENSG00000178878.13	9.17741	-1.46858	0.644054	-2.28022	0.0225948	0.130301	ont	DDX6
ENSG00000247498.12	6.17086	0.363075	0.645344	0.562606	0.573703	0.809158	ont	DDX6
ENSG00000171681.13	64.1419	0.468524	0.204236	2.29404	0.0217883	0.127121	ont	DDX6
ENSG00000121316.11	2.82794	0.676913	0.951763	0.711221	0.476948	0.745963	ont	DDX6
ENSG00000070019.5	1.76351	-0.626756	1.37291	-0.456516	0.648019		ont	DDX6
ENSG00000214772.3	1.42349	-1.53046	1.62458	-0.942065	0.346159		ont	DDX6
ENSG00000084463.8	102.976	0.0580398	0.168604	0.344238	0.730668	0.897844	ont	DDX6
ENSG00000111348.9	3.3773	-1.94821	1.27362	-1.52967	0.126099	0.389093	ont	DDX6
ENSG00000134533.6	24.4215	-0.682543	0.409887	-1.6652	0.0958733	0.335189	ont	DDX6
ENSG00000151491.14	1.85737	-0.741066	1.24986	-0.592917	0.553237		ont	DDX6
ENSG00000023734.11	200.826	-0.177969	0.134185	-1.3263	0.184742	0.477184	ont	DDX6
ENSG00000023697.13	34.211	-0.365994	0.282344	-1.29627	0.194883	0.491446	ont	DDX6
ENSG00000308664.1	12.3192	2.79539	0.564777	4.94954	7.43873e-07	2.41142e-05	ont	DDX6
ENSG00000188991.3	5.64172	2.6558	0.731747	3.62939	0.000284091	0.00417263	ont	DDX6
ENSG00000008394.13	217.545	-0.00785195	0.128924	-0.0609036	0.951436	0.987298	ont	DDX6
ENSG00000298941.1	6.06987	0.0905578	0.636282	0.142324	0.886824	0.965802	ont	DDX6
ENSG00000052126.17	108.169	0.361292	0.173292	2.08488	0.0370806	0.183097	ont	DDX6
ENSG00000139154.16	16.6051	0.255231	0.401435	0.635798	0.524908	0.780644	ont	DDX6
ENSG00000255910.3	3.81459	6.48106	2.17505	2.97974	0.00288496	0.0275353	ont	DDX6
ENSG00000172572.7	2.42906	-2.48017	1.5252	-1.62613	0.103922		ont	DDX6
ENSG00000134538.3	5.2142	2.69998	0.753453	3.58347	0.000339059	0.00476291	ont	DDX6
ENSG00000084453.17	16.6598	0.487947	0.441018	1.10641	0.268549	0.58025	ont	DDX6
ENSG00000121350.16	19.413	0.00879983	0.363913	0.0241811	0.980708	0.995518	ont	DDX6
ENSG00000004700.16	76.3298	-0.046613	0.189472	-0.246016	0.80567	0.932737	ont	DDX6
ENSG00000111711.10	91.9813	0.591193	0.179441	3.29465	0.00098546	0.0115237	ont	DDX6
ENSG00000285854.1	0.926445	-2.27244	2.22697	-1.02042	0.30753		ont	DDX6
ENSG00000069431.14	9.59934	0.673318	0.723218	0.931002	0.351852	0.655654	ont	DDX6
ENSG00000111726.13	92.9683	-0.23123	0.17805	-1.29867	0.194056	0.490036	ont	DDX6
ENSG00000111728.11	4.09551	2.4819	1.00034	2.48106	0.0130994	0.0881091	ont	DDX6
ENSG00000139163.16	76.7539	-0.0342875	0.191008	-0.179508	0.857538	0.954495	ont	DDX6
ENSG00000256995.9	13.8644	-1.77941	0.550751	-3.23089	0.00123407	0.0139112	ont	DDX6
ENSG00000115934.11	15.5134	-0.56596	0.455586	-1.24227	0.214138	0.517023	ont	DDX6
ENSG00000134532.20	38.0751	-0.357229	0.274697	-1.30045	0.193448	0.489404	ont	DDX6
ENSG00000060982.15	85.0519	-0.361548	0.199088	-1.81602	0.0693668	0.274191	ont	DDX6
ENSG00000205707.11	82.3009	0.285949	0.174488	1.63879	0.101258	0.345499	ont	DDX6
ENSG00000133703.14	5.3905	-1.06697	0.781845	-1.36469	0.172351	0.461781	ont	DDX6
ENSG00000152936.11	2.13233	2.16359	1.37074	1.57842	0.11447		ont	DDX6
ENSG00000123094.16	2.12409	-0.0587379	1.17	-0.0502035	0.95996		ont	DDX6
ENSG00000123104.12	23.3964	0.640435	0.371425	1.72426	0.0846602	0.312152	ont	DDX6
ENSG00000064102.15	44.5495	-0.549546	0.25788	-2.13101	0.033088	0.169819	ont	DDX6
ENSG00000111790.14	107.209	0.240771	0.152926	1.57443	0.115389	0.372176	ont	DDX6
ENSG00000064115.11	6.311	-0.0221444	0.722622	-0.0306445	0.975553	0.994076	ont	DDX6
ENSG00000152944.9	97.6159	0.344194	0.167032	2.06065	0.0393365	0.19004	ont	DDX6
ENSG00000029153.15	1.72504	-1.88715	1.66704	-1.13204	0.257617		ont	DDX6
ENSG00000110841.14	56.4177	1.50866	0.254826	5.92035	3.21249e-09	1.75996e-07	ont	DDX6
ENSG00000061794.13	447.881	0.346949	0.0799315	4.34058	1.42105e-05	0.000326425	ont	DDX6
ENSG00000087448.11	5.03872	-0.503601	0.841241	-0.598641	0.549413	0.795071	ont	DDX6
ENSG00000257042.2	2.12578	2.16575	1.16166	1.86435	0.0622722		ont	DDX6
ENSG00000123106.11	89.5312	-0.0617596	0.184165	-0.335349	0.737362	0.902208	ont	DDX6
ENSG00000300887.1	4.2876	1.43274	0.781831	1.83255	0.0668695	0.267405	ont	DDX6
ENSG00000256513.1	21.701	3.7522	1.59843	2.34743	0.0189036	0.115519	ont	DDX6
ENSG00000064763.12	5.18974	1.0259	0.716162	1.43249	0.152003	0.430704	ont	DDX6
ENSG00000087502.19	17.8369	-0.184332	0.419778	-0.439118	0.660576	0.860715	ont	DDX6
ENSG00000133704.10	33.5886	0.222228	0.285826	0.777493	0.436868	0.719064	ont	DDX6
ENSG00000285870.2	1.31485	0.170096	1.37314	0.123874	0.901415		ont	DDX6
ENSG00000110888.19	6.63594	-0.472679	0.686473	-0.688562	0.491099	0.756073	ont	DDX6
ENSG00000245614.6	6.18777	-1.78509	0.850445	-2.09901	0.0358162	0.179685	ont	DDX6
ENSG00000013573.17	28.2526	-0.772267	0.328745	-2.34913	0.0188171	0.115313	ont	DDX6
ENSG00000139146.14	67.5158	0.357136	0.194457	1.83658	0.0662724	0.266574	ont	DDX6
ENSG00000170456.16	20.7864	-0.0860665	0.440494	-0.195387	0.84509	0.950293	ont	DDX6
ENSG00000255867.2	1.81374	0.430402	1.15682	0.372056	0.709851		ont	DDX6
ENSG00000139160.13	2.67456	0.894764	1.02045	0.876835	0.380576	0.67776	ont	DDX6
ENSG00000151743.11	8.34251	-0.486244	0.58414	-0.832411	0.405177	0.696837	ont	DDX6
ENSG00000276900.1	27.9865	1.28551	0.382703	3.35903	0.000782155	0.00949066	ont	DDX6
ENSG00000300510.1	6.36684	1.28489	0.627544	2.04749	0.04061	0.194138	ont	DDX6
ENSG00000255760.5	4.00895	0.118897	0.892814	0.133171	0.894058	0.969184	ont	DDX6
ENSG00000174718.12	78.771	0.775148	0.209054	3.70789	0.000208997	0.00321626	ont	DDX6
ENSG00000151746.15	31.8134	-0.558362	0.308691	-1.8088	0.0704813	0.276797	ont	DDX6
ENSG00000139132.16	5.42183	0.841287	0.683872	1.23018	0.218629	0.523149	ont	DDX6
ENSG00000087470.21	50.4884	-0.304739	0.247869	-1.22944	0.218907	0.523223	ont	DDX6
ENSG00000139131.13	7.37616	0.38402	0.651679	0.589279	0.555674	0.7986	ont	DDX6
ENSG00000057294.19	3.84003	-0.267465	0.874256	-0.305934	0.759655	0.912468	ont	DDX6
ENSG00000110975.8	1.34921	-1.4233	1.66334	-0.855691	0.392169		ont	DDX6
ENSG00000245482.2	4.32616	-1.64861	1.00112	-1.64676	0.0996076	0.342561	ont	DDX6
ENSG00000139117.14	30.2787	0.230318	0.287982	0.799763	0.423848	0.709463	ont	DDX6
ENSG00000297822.1	1.98	0.163568	1.13308	0.144356	0.885219		ont	DDX6
ENSG00000139116.19	72.6818	0.319077	0.229111	1.39268	0.163718	0.449138	ont	DDX6
ENSG00000304421.1	4.80567	1.39959	0.77995	1.79446	0.0727398	0.28285	ont	DDX6
ENSG00000173208.4	2.69601	-1.52978	1.20936	-1.26495	0.20589	0.506028	ont	DDX6
ENSG00000180116.15	39.4522	-0.0365917	0.316229	-0.115713	0.90788	0.9752	ont	DDX6
ENSG00000151229.13	8.45974	-0.277611	0.571407	-0.485838	0.627082	0.840779	ont	DDX6
ENSG00000188906.17	1.93755	1.3558	1.1165	1.21433	0.224622		ont	DDX6
ENSG00000151233.11	19.7747	-0.145043	0.359235	-0.403754	0.686394	0.87543	ont	DDX6
ENSG00000015153.15	99.2359	0.128516	0.161928	0.793662	0.427392	0.712229	ont	DDX6
ENSG00000134283.18	50.5278	0.0136701	0.227518	0.0600838	0.952089	0.987344	ont	DDX6
ENSG00000173157.18	2.0239	1.14458	1.28127	0.893314	0.371689		ont	DDX6
ENSG00000257907.2	2.00804	-0.918461	1.24754	-0.736219	0.461597		ont	DDX6
ENSG00000129317.15	94.2801	-0.0317657	0.182696	-0.173872	0.861966	0.956854	ont	DDX6
ENSG00000198001.16	50.8426	-0.321824	0.230339	-1.39717	0.162362	0.446936	ont	DDX6
ENSG00000151239.14	13.0552	0.0371812	0.444697	0.0836101	0.933366	0.982501	ont	DDX6
ENSG00000139173.10	42.0684	0.168272	0.250045	0.672968	0.500968	0.761741	ont	DDX6
ENSG00000177119.17	7.84168	-0.590791	0.618308	-0.955498	0.339326	0.644134	ont	DDX6
ENSG00000293678.1	1.73337	0.590004	1.23375	0.47822	0.632494		ont	DDX6
ENSG00000189079.18	55.9841	-0.636023	0.250756	-2.53642	0.0111993	0.0780104	ont	DDX6
ENSG00000139218.18	154.935	0.380799	0.137843	2.76256	0.005735	0.0467956	ont	DDX6
ENSG00000111371.16	217.425	0.0957768	0.116518	0.821993	0.411081	0.699878	ont	DDX6
ENSG00000134294.14	58.6606	0.579437	0.217628	2.66252	0.0077559	0.0588821	ont	DDX6
ENSG00000257261.8	36.5826	-0.195628	0.405202	-0.482791	0.629244	0.841938	ont	DDX6
ENSG00000298716.1	2.12913	-0.0603483	1.25007	-0.0482759	0.961496		ont	DDX6
ENSG00000139211.7	5.1927	1.02668	0.683828	1.50137	0.133261	0.401027	ont	DDX6
ENSG00000179715.13	11.4507	1.01017	0.545541	1.85169	0.0640701	0.261114	ont	DDX6
ENSG00000005175.10	47.9908	0.0827438	0.23561	0.35119	0.725446	0.895338	ont	DDX6
ENSG00000257433.9	2.04464	0.0562076	1.12664	0.0498896	0.96021		ont	DDX6
ENSG00000211584.14	18.9088	-0.341899	0.398104	-0.858818	0.390441	0.685148	ont	DDX6
ENSG00000061273.18	5.49159	0.789898	0.660233	1.19639	0.231543	0.536481	ont	DDX6
ENSG00000111424.12	1.93939	1.34547	1.31923	1.01988	0.307783		ont	DDX6
ENSG00000134291.12	77.3229	-0.639086	0.220677	-2.89603	0.00377921	0.0339695	ont	DDX6
ENSG00000079387.15	31.357	-0.723432	0.323433	-2.23673	0.0253041	0.141602	ont	DDX6
ENSG00000152556.17	5.53072	-0.345609	0.77692	-0.444845	0.656432	0.858562	ont	DDX6
ENSG00000177981.11	74.8406	0.442918	0.184274	2.40358	0.0162354	0.103787	ont	DDX6
ENSG00000269514.4	6.8005	0.0638592	0.627428	0.101779	0.918932	0.979447	ont	DDX6
ENSG00000139620.13	61.6584	-0.183965	0.221818	-0.829349	0.406907	0.696869	ont	DDX6
ENSG00000129315.12	70.1826	0.405762	0.208974	1.94169	0.0521751	0.229869	ont	DDX6
ENSG00000174243.11	90.2879	-0.018596	0.179916	-0.103359	0.917678	0.978779	ont	DDX6
ENSG00000167548.18	7.97264	0.648978	0.561332	1.15614	0.247624	0.556557	ont	DDX6
ENSG00000167550.11	14.4543	-0.388778	0.436635	-0.890396	0.373253	0.672544	ont	DDX6
ENSG00000139636.16	29.9693	0.46357	0.306685	1.51155	0.130648	0.397849	ont	DDX6
ENSG00000258017.4	8.96631	-0.421461	0.705846	-0.5971	0.550441	0.795187	ont	DDX6
ENSG00000258334.2	2.98277	0.487238	0.896875	0.543262	0.586949	0.81701	ont	DDX6
ENSG00000135451.13	3.81053	-2.15963	1.15502	-1.86978	0.0615146	0.255212	ont	DDX6
ENSG00000178401.16	1.86474	1.5741	1.37157	1.14766	0.251108		ont	DDX6
ENSG00000123352.18	99.3836	-0.0366467	0.184922	-0.198174	0.842909	0.948916	ont	DDX6
ENSG00000187778.14	8.63236	-0.327712	0.562335	-0.58277	0.560048	0.801288	ont	DDX6
ENSG00000110844.14	18.4284	1.20772	0.378873	3.18766	0.00143428	0.0158261	ont	DDX6
ENSG00000161791.14	4.11513	1.06482	0.934312	1.13969	0.254417	0.564187	ont	DDX6
ENSG00000139644.13	949.652	0.102988	0.0610643	1.68655	0.0916899	0.325837	ont	DDX6
ENSG00000167566.17	2.82679	-0.772502	1.02357	-0.75471	0.450423	0.730962	ont	DDX6
ENSG00000186666.6	3.27685	0.17434	0.925406	0.188393	0.850569	0.951653	ont	DDX6
ENSG00000135472.9	3.43135	0.0361287	0.890432	0.0405744	0.967635	0.993011	ont	DDX6
ENSG00000161800.13	38.2155	-0.919419	0.310743	-2.95877	0.00308866	0.0290244	ont	DDX6
ENSG00000066117.15	23.942	0.0485609	0.321406	0.151089	0.879906	0.962666	ont	DDX6
ENSG00000139624.14	1.59455	0.925214	1.36412	0.678251	0.497613		ont	DDX6
ENSG00000050405.14	23.0352	-0.0938879	0.414533	-0.226491	0.82082	0.938508	ont	DDX6
ENSG00000305156.1	11.9261	-0.19104	0.473029	-0.403864	0.686312	0.875428	ont	DDX6
ENSG00000185958.10	4.56142	-1.18743	0.878028	-1.35238	0.176254	0.466253	ont	DDX6
ENSG00000161813.23	361.69	0.527699	0.100201	5.26638	1.39141e-07	5.39158e-06	ont	DDX6
ENSG00000066084.13	32.0481	0.309405	0.278539	1.11081	0.266648	0.577632	ont	DDX6
ENSG00000297678.1	3.29044	-1.10461	1.02781	-1.07473	0.282496	0.595252	ont	DDX6
ENSG00000123268.9	30.0366	-0.0135356	0.292075	-0.0463429	0.963037	0.991077	ont	DDX6
ENSG00000289695.1	1.54249	-0.284991	1.3753	-0.207222	0.835837		ont	DDX6
ENSG00000110911.17	23.9997	-0.213274	0.387194	-0.550821	0.581757	0.814483	ont	DDX6
ENSG00000050426.16	88.2297	-0.339278	0.179324	-1.89199	0.0584928	0.246882	ont	DDX6
ENSG00000110925.7	8.38983	0.716046	0.536303	1.33515	0.181826	0.472326	ont	DDX6
ENSG00000135457.11	48.6641	0.206972	0.229767	0.900791	0.3677	0.669584	ont	DDX6
ENSG00000183283.16	375.404	0.198733	0.115833	1.71568	0.0862202	0.315115	ont	DDX6
ENSG00000139629.16	10.4252	0.583715	0.48081	1.21403	0.224738	0.53013	ont	DDX6
ENSG00000298968.1	3.41378	-0.538734	0.924463	-0.582753	0.560059	0.801288	ont	DDX6
ENSG00000167612.13	29.971	-0.139102	0.362868	-0.383341	0.701467	0.882329	ont	DDX6
ENSG00000139567.14	3.42449	0.652952	0.914272	0.714177	0.475118	0.745506	ont	DDX6
ENSG00000135503.13	10.757	0.100069	0.477105	0.209743	0.833868	0.94454	ont	DDX6
ENSG00000161835.11	2.08882	0.996862	1.09767	0.908161	0.363793		ont	DDX6
ENSG00000123358.20	2.44029	1.31366	1.01561	1.29346	0.195851		ont	DDX6
ENSG00000123395.15	2.50346	1.1721	1.02665	1.14168	0.253589		ont	DDX6
ENSG00000170421.13	765.594	0.863902	0.0790754	10.925	8.75002e-28	6.84814e-25	ont	DDX6
ENSG00000111057.11	77.5999	0.373813	0.186576	2.00355	0.0451186	0.209299	ont	DDX6
ENSG00000063046.18	5.74598	0.254776	0.670853	0.379779	0.704109	0.883979	ont	DDX6
ENSG00000167778.9	11.9228	0.146211	0.465815	0.313883	0.75361	0.909796	ont	DDX6
ENSG00000167779.9	7.4377	0.924505	0.59817	1.54555	0.122212	0.383678	ont	DDX6
ENSG00000307367.1	6.11834	0.0595704	0.728553	0.0817654	0.934833	0.982916	ont	DDX6
ENSG00000139631.20	1.941	-0.838452	1.25	-0.670763	0.502371		ont	DDX6
ENSG00000139651.11	2.7096	-1.53437	1.17778	-1.30276	0.192657	0.488532	ont	DDX6
ENSG00000172819.17	2.98045	-0.890782	1.01849	-0.87461	0.381786	0.678787	ont	DDX6
ENSG00000182544.9	56.136	0.226058	0.212027	1.06617	0.286345	0.598785	ont	DDX6
ENSG00000135476.12	5.22729	-1.00418	0.778769	-1.28945	0.197243	0.494664	ont	DDX6
ENSG00000094914.14	53.1077	0.102081	0.243603	0.419047	0.675182	0.869661	ont	DDX6
ENSG00000185591.10	23.5575	0.268471	0.335704	0.799725	0.42387	0.709463	ont	DDX6
ENSG00000135409.11	352.263	-0.49672	0.117178	-4.23904	2.24477e-05	0.000485127	ont	DDX6
ENSG00000197111.16	10.543	-0.414361	0.53319	-0.777135	0.437079	0.719064	ont	DDX6
ENSG00000139625.13	2.57661	-0.565017	1.13301	-0.498686	0.618001	0.835096	ont	DDX6
ENSG00000139546.12	14.8536	-0.598272	0.465367	-1.28559	0.198586	0.49645	ont	DDX6
ENSG00000135390.21	2505.5	-0.292536	0.0615695	-4.75132	2.02097e-06	5.84269e-05	ont	DDX6
ENSG00000012822.16	4.24594	-0.0512905	0.82012	-0.0625402	0.950133	0.987086	ont	DDX6
ENSG00000286069.3	3.32362	2.36178	0.927717	2.5458	0.0109028	0.0766273	ont	DDX6
ENSG00000123415.16	45.6682	-0.294849	0.275263	-1.07115	0.284101	0.596826	ont	DDX6
ENSG00000094916.16	82.5872	-0.459243	0.189482	-2.42368	0.0153641	0.0997302	ont	DDX6
ENSG00000258344.1	3.55155	1.85038	0.878399	2.10653	0.0351579	0.177441	ont	DDX6
ENSG00000258086.2	6.90024	0.311767	0.636978	0.489447	0.624525	0.838984	ont	DDX6
ENSG00000123338.13	17.641	-0.266144	0.40934	-0.650179	0.515577	0.774071	ont	DDX6
ENSG00000258763.6	2.63941	0.161717	0.984559	0.164254	0.869531	0.958719	ont	DDX6
ENSG00000135404.12	2682.83	0.219294	0.0522708	4.19535	2.72456e-05	0.000571321	ont	DDX6
ENSG00000258056.4	3.31983	0.751627	0.88545	0.848865	0.395956	0.689745	ont	DDX6
ENSG00000135414.10	1.90634	0.281484	1.19168	0.236208	0.813271		ont	DDX6
ENSG00000135392.19	3.21429	0.238392	0.881677	0.270384	0.786865	0.924212	ont	DDX6
ENSG00000123342.16	3.05005	-1.75591	1.26942	-1.38324	0.166592	0.453372	ont	DDX6
ENSG00000170473.17	33.9883	0.12519	0.302538	0.413799	0.679021	0.871913	ont	DDX6
ENSG00000185664.15	2.13457	-0.0616137	1.15713	-0.0532468	0.957535		ont	DDX6
ENSG00000111540.16	33.1576	0.0804294	0.288957	0.278344	0.780748	0.922262	ont	DDX6
ENSG00000139531.13	17.8783	0.487601	0.422475	1.15415	0.248437	0.557469	ont	DDX6
ENSG00000197728.11	184.265	-0.394447	0.148232	-2.66101	0.00779055	0.0589759	ont	DDX6
ENSG00000065361.17	2.03861	0.0583658	1.15389	0.0505817	0.959659		ont	DDX6
ENSG00000139641.13	2.40494	-1.29386	1.21465	-1.06522	0.286778		ont	DDX6
ENSG00000092841.19	58.9	-0.193905	0.238004	-0.814716	0.415235	0.702486	ont	DDX6
ENSG00000181852.18	30.1953	-0.295299	0.295678	-0.998719	0.317931	0.626541	ont	DDX6
ENSG00000139579.13	103.928	-0.201637	0.167057	-1.20699	0.227435	0.532935	ont	DDX6
ENSG00000139645.11	3.66606	-1.33155	1.00549	-1.32428	0.185409	0.478456	ont	DDX6
ENSG00000135469.14	2.77377	0.00455664	0.974422	0.00467625	0.996269	0.999861	ont	DDX6
ENSG00000062485.19	31.4017	-0.593363	0.310436	-1.91138	0.0559551	0.240055	ont	DDX6
ENSG00000135473.16	2.62901	-1.47614	1.19397	-1.23633	0.216335	0.519822	ont	DDX6
ENSG00000110944.9	7.7853	-0.0478108	0.592848	-0.080646	0.935723	0.983126	ont	DDX6
ENSG00000170581.15	7.5791	-0.239838	0.615996	-0.38935	0.697017	0.880168	ont	DDX6
ENSG00000111602.12	45.1618	-0.400076	0.244338	-1.63739	0.101549	0.345766	ont	DDX6
ENSG00000076108.12	45.7446	-0.0767328	0.267111	-0.287269	0.773906	0.919706	ont	DDX6
ENSG00000110955.9	1081.27	0.0883838	0.0600374	1.47214	0.140982	0.413658	ont	DDX6
ENSG00000110958.16	107.847	-0.548208	0.176783	-3.10101	0.00192861	0.0203468	ont	DDX6
ENSG00000306812.1	4.37465	0.3291	0.75004	0.438776	0.660824	0.860752	ont	DDX6
ENSG00000198056.16	4.76053	-0.797145	0.783317	-1.01765	0.308843	0.619778	ont	DDX6
ENSG00000025423.11	1.19344	-1.18085	1.67945	-0.70312	0.481981		ont	DDX6
ENSG00000303268.1	2.16647	-1.08128	1.22011	-0.886222	0.375498		ont	DDX6
ENSG00000166860.3	5.29109	0.530739	0.665626	0.797353	0.425246	0.71082	ont	DDX6
ENSG00000166863.13	306.201	-0.711851	0.252003	-2.82478	0.00473134	0.0403889	ont	DDX6
ENSG00000166881.10	20.329	-0.833286	0.388145	-2.14684	0.0318061	0.164931	ont	DDX6
ENSG00000166886.13	3.98131	0.653672	0.762443	0.857339	0.391258	0.685779	ont	DDX6
ENSG00000166888.13	12.6909	0.279121	0.435213	0.641343	0.5213	0.777761	ont	DDX6
ENSG00000182199.11	20.7364	0.0196164	0.483351	0.0405841	0.967627	0.993011	ont	DDX6
ENSG00000179912.21	30.5484	0.133176	0.387286	0.343871	0.730943	0.897844	ont	DDX6
ENSG00000166986.15	8.48469	0.193104	0.542707	0.355816	0.721978	0.893866	ont	DDX6
ENSG00000166987.15	2.11984	-0.0497141	1.12865	-0.0440475	0.964867		ont	DDX6
ENSG00000175203.17	23.6238	-0.510688	0.350074	-1.4588	0.144621	0.420077	ont	DDX6
ENSG00000155980.13	21.0957	-0.612911	0.369735	-1.6577	0.0973772	0.338728	ont	DDX6
ENSG00000166908.18	30.413	0.281831	0.311568	0.904555	0.365701	0.66772	ont	DDX6
ENSG00000135454.14	3.74195	-0.200969	1.06797	-0.188179	0.850736	0.951653	ont	DDX6
ENSG00000135452.10	12.6328	0.452714	0.435276	1.04006	0.298311	0.60994	ont	DDX6
ENSG00000135446.17	3.95059	-2.22511	1.13851	-1.9544	0.0506545	0.224887	ont	DDX6
ENSG00000139266.6	4.70055	0.528488	0.741013	0.713196	0.475724	0.745884	ont	DDX6
ENSG00000135407.11	1.05061	-0.905081	1.70912	-0.52956	0.596417		ont	DDX6
ENSG00000175215.11	14.7436	-0.0258555	0.446702	-0.0578809	0.953844	0.987544	ont	DDX6
ENSG00000166896.9	2.8265	-0.772507	1.00771	-0.766599	0.44332	0.72359	ont	DDX6
ENSG00000198673.11	21.4364	0.202686	0.35182	0.576107	0.564543	0.804068	ont	DDX6
ENSG00000135655.16	142.259	-0.106874	0.137775	-0.775712	0.437919	0.71949	ont	DDX6
ENSG00000061987.16	56.8195	0.00887043	0.243706	0.036398	0.970965	0.994076	ont	DDX6
ENSG00000257354.2	2.93967	1.2939	1.18601	1.09096	0.275288	0.585696	ont	DDX6
ENSG00000111110.12	9.8783	0.166042	0.525789	0.315795	0.752158	0.909264	ont	DDX6
ENSG00000139239.7	110.786	-0.0781283	0.156881	-0.498011	0.618476	0.835282	ont	DDX6
ENSG00000177990.12	1.23173	-2.68376	2.25198	-1.19173	0.233366		ont	DDX6
ENSG00000249753.2	1.24312	-2.69415	2.14067	-1.25855	0.208192		ont	DDX6
ENSG00000174206.13	9.03054	-0.440711	0.566436	-0.778041	0.436545	0.719064	ont	DDX6
ENSG00000293269.2	1.31882	0.150959	1.75323	0.0861033	0.931384		ont	DDX6
ENSG00000184575.12	23.2553	-0.562148	0.344721	-1.63073	0.102946	0.348143	ont	DDX6
ENSG00000183735.11	22.0913	0.200341	0.36286	0.552118	0.580868	0.814277	ont	DDX6
ENSG00000153179.15	5.08246	-1.40832	0.948512	-1.48477	0.137605	0.407276	ont	DDX6
ENSG00000135677.11	36.1705	0.223726	0.281301	0.795327	0.426423	0.711701	ont	DDX6
ENSG00000289319.2	1.97677	-2.12247	1.56337	-1.35763	0.174581		ont	DDX6
ENSG00000174106.3	20.9951	0.269677	0.338966	0.795586	0.426273	0.711667	ont	DDX6
ENSG00000250748.7	2.93191	-0.149785	0.981862	-0.152553	0.878751	0.962559	ont	DDX6
ENSG00000149948.14	4.96106	-0.459977	0.744359	-0.61795	0.536609	0.787765	ont	DDX6
ENSG00000213343.5	2.12205	-2.24827	1.55959	-1.44158	0.149422		ont	DDX6
ENSG00000139233.7	11.2344	-0.0261748	0.547552	-0.0478033	0.961873	0.99089	ont	DDX6
ENSG00000127311.10	16.2005	0.593812	0.423639	1.40169	0.161007	0.444708	ont	DDX6
ENSG00000155974.14	1.31669	0.163075	1.40498	0.116069	0.907598		ont	DDX6
ENSG00000111530.13	55.2129	0.0589923	0.225833	0.261221	0.793922	0.927012	ont	DDX6
ENSG00000127334.11	2.84655	0.666014	1.08737	0.612499	0.540208	0.79072	ont	DDX6
ENSG00000235872.2	1.31878	0.16535	1.35781	0.121777	0.903075		ont	DDX6
ENSG00000111554.15	16.1399	0.352493	0.441428	0.798528	0.424564	0.710113	ont	DDX6
ENSG00000251301.9	14.5085	0.713825	0.788584	0.905198	0.36536	0.667209	ont	DDX6
ENSG00000127314.18	412.174	0.221288	0.095489	2.31742	0.020481	0.121632	ont	DDX6
ENSG00000111581.10	69.9905	-0.629785	0.229473	-2.74448	0.00606066	0.048614	ont	DDX6
ENSG00000175782.11	57.8112	0.134554	0.208906	0.64409	0.519517	0.776765	ont	DDX6
ENSG00000135679.27	53.4826	-0.372753	0.241618	-1.54274	0.122894	0.384728	ont	DDX6
ENSG00000135678.12	1.20699	-1.19571	1.68483	-0.709689	0.477897		ont	DDX6
ENSG00000111605.18	126.783	-0.115076	0.146727	-0.784283	0.432874	0.716466	ont	DDX6
ENSG00000090382.7	7.22227	1.36905	0.740116	1.84978	0.0643456	0.261508	ont	DDX6
ENSG00000127337.7	100.218	-0.867937	0.21253	-4.08384	4.42974e-05	0.000865181	ont	DDX6
ENSG00000257507.2	3.78303	-1.38762	1.13658	-1.22088	0.222132	0.527276	ont	DDX6
ENSG00000166225.9	34.9327	-0.0144032	0.279381	-0.0515541	0.958884	0.989964	ont	DDX6
ENSG00000166226.13	1748.67	-0.121662	0.0807421	-1.50679	0.131864	0.398475	ont	DDX6
ENSG00000305711.1	12.6453	-1.01936	0.526131	-1.93747	0.0526874	0.231381	ont	DDX6
ENSG00000247131.7	1.57505	-1.72089	1.6245	-1.05933	0.289447		ont	DDX6
ENSG00000127328.22	30.1748	-0.361595	0.334366	-1.08143	0.279504	0.591173	ont	DDX6
ENSG00000257815.10	12.3888	-0.626688	0.482256	-1.29949	0.193775	0.489666	ont	DDX6
ENSG00000111596.14	41.5059	-0.226368	0.254471	-0.889563	0.373701	0.672644	ont	DDX6
ENSG00000135643.5	1.92916	1.36332	1.35973	1.00265	0.316031		ont	DDX6
ENSG00000258168.7	7.84473	-0.593572	0.606388	-0.978866	0.327646	0.63465	ont	DDX6
ENSG00000127329.16	6.02567	0.447017	0.661313	0.675953	0.499071	0.760293	ont	DDX6
ENSG00000153233.13	67.8547	-0.134499	0.205799	-0.653548	0.513403	0.772396	ont	DDX6
ENSG00000258053.2	34.0599	0.540663	0.278141	1.94384	0.0519144	0.229211	ont	DDX6
ENSG00000127324.9	3.58789	1.076	0.869548	1.23742	0.215931	0.519459	ont	DDX6
ENSG00000133858.17	184.577	0.776845	0.144323	5.38268	7.3385e-08	3.08076e-06	ont	DDX6
ENSG00000139291.14	2.41773	-3.65256	2.05818	-1.77465	0.075955		ont	DDX6
ENSG00000080371.6	24.3328	0.000338107	0.351386	0.000962211	0.999232	0.999861	ont	DDX6
ENSG00000121749.16	126.004	0.577436	0.147747	3.90827	9.29577e-05	0.00166156	ont	DDX6
ENSG00000072657.10	9.62017	0.242628	0.618951	0.391999	0.695059	0.879266	ont	DDX6
ENSG00000297369.1	1.66272	0.75789	1.33428	0.568014	0.570025		ont	DDX6
ENSG00000258294.6	8.84978	1.5558	0.530033	2.93528	0.00333247	0.0307356	ont	DDX6
ENSG00000251138.8	172.948	0.120603	0.159077	0.758145	0.448364	0.728567	ont	DDX6
ENSG00000253719.4	10.6818	-0.25434	0.501844	-0.506812	0.612287	0.831948	ont	DDX6
ENSG00000180881.21	3.56011	0.502794	0.835117	0.602063	0.547132	0.793914	ont	DDX6
ENSG00000111615.14	142.724	0.521952	0.136785	3.81586	0.00013571	0.00227715	ont	DDX6
ENSG00000258077.3	2.83296	0.675527	1.03571	0.652233	0.514251	0.773246	ont	DDX6
ENSG00000139289.15	14.1887	2.60009	0.502367	5.17568	2.27085e-07	8.40597e-06	ont	DDX6
ENSG00000257839.2	3.369	1.38893	0.888126	1.56389	0.117843	0.376115	ont	DDX6
ENSG00000187109.15	1791.18	-0.439234	0.068417	-6.41995	1.36319e-10	9.22004e-09	ont	DDX6
ENSG00000309118.1	21.8247	-0.787497	0.383157	-2.05528	0.0398516	0.191625	ont	DDX6
ENSG00000091039.17	236.958	-0.107431	0.128653	-0.835041	0.403694	0.696096	ont	DDX6
ENSG00000257526.4	10.6843	-0.84342	0.59528	-1.41685	0.156528	0.437855	ont	DDX6
ENSG00000186908.15	30.1389	0.0421113	0.309346	0.13613	0.891719	0.967766	ont	DDX6
ENSG00000175183.10	1.39005	0.00236365	1.34222	0.001761	0.998595		ont	DDX6
ENSG00000299479.1	3.10592	-1.78988	1.15828	-1.54529	0.122276	0.383678	ont	DDX6
ENSG00000165891.16	6.24089	-1.37013	0.841801	-1.62762	0.103605	0.349831	ont	DDX6
ENSG00000067798.16	1.03379	-0.885285	1.81672	-0.4873	0.626046		ont	DDX6
ENSG00000067715.15	6.86329	0.952959	0.821504	1.16002	0.246042	0.554458	ont	DDX6
ENSG00000258048.1	2.74753	2.97091	1.09017	2.72518	0.00642661	0.0509894	ont	DDX6
ENSG00000058272.19	98.5926	0.249459	0.158781	1.57109	0.116163	0.373269	ont	DDX6
ENSG00000257557.3	4.28667	-0.554505	0.818489	-0.677474	0.498105	0.760293	ont	DDX6
ENSG00000165899.12	3.48186	0.581755	0.864681	0.672798	0.501076	0.7618	ont	DDX6
ENSG00000133773.12	148.104	0.0945873	0.148779	0.635756	0.524935	0.780644	ont	DDX6
ENSG00000127720.8	3.28196	0.170918	0.88061	0.19409	0.846105	0.950914	ont	DDX6
ENSG00000180318.4	26.01	-0.107916	0.324059	-0.333013	0.739124	0.903449	ont	DDX6
ENSG00000258815.2	34.0609	0.479293	0.310022	1.546	0.122105	0.383678	ont	DDX6
ENSG00000133636.11	40.6118	3.44988	0.352363	9.7907	1.23444e-22	5.00954e-20	ont	DDX6
ENSG00000133641.18	97.1557	-0.0959652	0.192489	-0.49855	0.618097	0.835096	ont	DDX6
ENSG00000198707.17	93.8567	0.0867458	0.171227	0.506612	0.612427	0.832035	ont	DDX6
ENSG00000139324.12	14.9925	-0.34189	0.456093	-0.749607	0.453492	0.731656	ont	DDX6
ENSG00000289174.2	2.3694	-0.339197	1.08251	-0.313343	0.75402		ont	DDX6
ENSG00000246363.5	10.9345	0.609412	0.468228	1.30153	0.193078	0.488778	ont	DDX6
ENSG00000286608.3	1.5383	-0.287939	1.40243	-0.205315	0.837326		ont	DDX6
ENSG00000270344.5	3.90304	-1.45584	0.974506	-1.49392	0.135195	0.403859	ont	DDX6
ENSG00000070961.17	43.7568	0.468205	0.238517	1.96299	0.0496477	0.222037	ont	DDX6
ENSG00000271614.2	8.31653	1.30526	0.659955	1.9778	0.0479512	0.217377	ont	DDX6
ENSG00000297389.1	3.59806	-0.0984888	0.891716	-0.110449	0.912054	0.976811	ont	DDX6
ENSG00000289605.2	237.425	-0.275184	0.127184	-2.16367	0.0304901	0.160482	ont	DDX6
ENSG00000277738.2	106.582	1.29924	0.170192	7.63399	2.27606e-14	2.89986e-12	ont	DDX6
ENSG00000258125.1	49.0142	-0.729757	0.269439	-2.70843	0.00676018	0.0531185	ont	DDX6
ENSG00000257893.4	1.69898	-3.14734	2.08102	-1.5124	0.130433		ont	DDX6
ENSG00000257242.10	12.4815	-1.37125	0.629064	-2.17983	0.0292698	0.156749	ont	DDX6
ENSG00000133639.6	67.3637	0.242473	0.198595	1.22094	0.222108	0.527276	ont	DDX6
ENSG00000245904.7	17.4746	-0.129865	0.409407	-0.317202	0.75109	0.908756	ont	DDX6
ENSG00000277851.3	2.15637	0.863761	1.35845	0.635845	0.524877		ont	DDX6
ENSG00000310158.1	8.29667	0.510283	0.584592	0.872887	0.382725	0.67917	ont	DDX6
ENSG00000305173.1	0.854595	-2.15366	2.25756	-0.953973	0.340097		ont	DDX6
ENSG00000102189.17	174.605	0.690323	0.130551	5.28778	1.23812e-07	4.89749e-06	ont	DDX6
ENSG00000301399.1	2.35789	1.48488	1.09874	1.35143	0.176556		ont	DDX6
ENSG00000257345.3	19.0362	-0.572816	0.398516	-1.43737	0.150612	0.428305	ont	DDX6
ENSG00000257252.8	8.18381	-0.183491	0.598017	-0.306833	0.758971	0.912335	ont	DDX6
ENSG00000173598.14	36.8057	-0.213505	0.270689	-0.788747	0.43026	0.714234	ont	DDX6
ENSG00000177889.10	309.629	-0.22167	0.0969157	-2.28724	0.0221815	0.12873	ont	DDX6
ENSG00000198015.14	52.2631	-0.197134	0.266661	-0.739268	0.459745	0.735517	ont	DDX6
ENSG00000246985.9	3.74575	-1.37603	0.975666	-1.41035	0.158437	0.440162	ont	DDX6
ENSG00000120833.14	79.6992	0.468223	0.182986	2.55879	0.0105037	0.074443	ont	DDX6
ENSG00000300370.1	2.39219	0.469067	1.02166	0.459123	0.646146		ont	DDX6
ENSG00000169372.13	239.477	0.165296	0.111256	1.48573	0.13735	0.407098	ont	DDX6
ENSG00000257283.2	8.47188	-0.281834	0.614906	-0.458337	0.64671	0.854139	ont	DDX6
ENSG00000136040.9	3.93397	1.26755	0.81529	1.55473	0.120011	0.380596	ont	DDX6
ENSG00000173588.16	68.6963	-0.493755	0.234419	-2.10629	0.0351791	0.177467	ont	DDX6
ENSG00000278916.2	1.35432	-1.42832	1.62081	-0.88124	0.378188		ont	DDX6
ENSG00000057704.13	2.43999	1.31479	0.983143	1.33733	0.181114		ont	DDX6
ENSG00000184752.14	629.916	0.193219	0.0844682	2.28748	0.0221678	0.128719	ont	DDX6
ENSG00000120798.17	53.7543	0.178072	0.235889	0.754896	0.450312	0.730962	ont	DDX6
ENSG00000180263.14	27.3878	0.960134	0.311883	3.07851	0.00208038	0.0215045	ont	DDX6
ENSG00000028203.19	34.1572	-0.419606	0.291502	-1.43946	0.15002	0.427576	ont	DDX6
ENSG00000241556.1	1.73035	0.601831	1.41473	0.425404	0.670542		ont	DDX6
ENSG00000111142.14	384.284	0.0863756	0.105654	0.817532	0.413625	0.701311	ont	DDX6
ENSG00000139343.11	485.831	-0.600638	0.11424	-5.25767	1.45893e-07	5.6287e-06	ont	DDX6
ENSG00000084110.11	1.99915	-3.38239	2.19354	-1.54198	0.123079		ont	DDX6
ENSG00000111145.8	5.60865	-0.381589	0.700552	-0.544697	0.585962	0.81678	ont	DDX6
ENSG00000059758.8	31.0261	0.285491	0.322483	0.885293	0.375999	0.674504	ont	DDX6
ENSG00000188596.11	1.3182	0.166064	1.35758	0.122324	0.902643		ont	DDX6
ENSG00000139350.13	24.8397	-0.300861	0.325948	-0.923035	0.355989	0.659449	ont	DDX6
ENSG00000245017.5	2.93366	1.29899	0.929245	1.3979	0.162145	0.446498	ont	DDX6
ENSG00000257167.4	7.42812	-0.182738	0.586997	-0.311309	0.755565	0.910733	ont	DDX6
ENSG00000120802.15	42.8281	-1.00268	0.272674	-3.67721	0.000235803	0.00356864	ont	DDX6
ENSG00000075415.15	300.22	-0.0238982	0.101961	-0.234385	0.814686	0.935694	ont	DDX6
ENSG00000166130.15	2.17374	-1.0856	1.22237	-0.88811	0.374481		ont	DDX6
ENSG00000120868.15	20.1642	0.0015786	0.363984	0.00433701	0.99654	0.999861	ont	DDX6
ENSG00000185046.21	1.94327	1.35066	1.37428	0.982813	0.3257		ont	DDX6
ENSG00000111647.13	11.8995	0.324752	0.476078	0.682142	0.495149	0.758651	ont	DDX6
ENSG00000075089.10	1.11192	-1.03963	1.77661	-0.585176	0.55843		ont	DDX6
ENSG00000166153.17	6.87038	-0.557067	0.648164	-0.859453	0.39009	0.684642	ont	DDX6
ENSG00000136021.19	55.6368	0.472369	0.218654	2.16035	0.0307456	0.161495	ont	DDX6
ENSG00000306581.1	7.53911	1.86057	0.610343	3.0484	0.0023006	0.0231475	ont	DDX6
ENSG00000012504.15	4.79641	1.39811	0.713238	1.96023	0.049969	0.222927	ont	DDX6
ENSG00000139354.11	34.4373	0.14082	0.358156	0.39318	0.694187	0.87872	ont	DDX6
ENSG00000120800.5	65.8084	0.287213	0.215667	1.33175	0.182944	0.474151	ont	DDX6
ENSG00000120805.14	186.006	0.462748	0.121716	3.80188	0.000143601	0.00238447	ont	DDX6
ENSG00000257543.1	9.2459	-0.965242	0.597599	-1.6152	0.106267	0.354361	ont	DDX6
ENSG00000196091.15	1.32243	0.159516	1.44477	0.110409	0.912085		ont	DDX6
ENSG00000111666.11	27.045	-0.363902	0.347909	-1.04597	0.295576	0.607394	ont	DDX6
ENSG00000111670.16	28.5912	0.562577	0.300865	1.86986	0.0615027	0.255212	ont	DDX6
ENSG00000297173.1	1.2629	-1.29987	1.74189	-0.74624	0.455522		ont	DDX6
ENSG00000136048.14	5.47076	-1.09907	0.797729	-1.37774	0.168282	0.4565	ont	DDX6
ENSG00000120860.11	114.75	-0.070075	0.153602	-0.456212	0.648237	0.854626	ont	DDX6
ENSG00000075188.9	20.5384	-0.445807	0.369183	-1.20755	0.227221	0.532737	ont	DDX6
ENSG00000185480.12	59.5972	-1.53293	0.259911	-5.89789	3.68172e-09	1.98722e-07	ont	DDX6
ENSG00000281344.1	3.93571	-0.873353	0.879798	-0.992675	0.320868	0.628952	ont	DDX6
ENSG00000017427.17	2.48124	0.351668	1.14092	0.308231	0.757907		ont	DDX6
ENSG00000296233.1	9.65	1.12193	0.58333	1.92333	0.054439	0.235923	ont	DDX6
ENSG00000171759.10	1.12159	-1.04939	1.67123	-0.627912	0.530062		ont	DDX6
ENSG00000111696.12	13.9984	-0.019323	0.424634	-0.045505	0.963705	0.9915	ont	DDX6
ENSG00000166598.16	69.4949	-0.43344	0.21721	-1.99548	0.0459901	0.211989	ont	DDX6
ENSG00000204954.10	7.60836	0.0171766	0.642565	0.0267313	0.978674	0.995205	ont	DDX6
ENSG00000139372.15	25.0559	0.0795823	0.326412	0.243809	0.807379	0.933025	ont	DDX6
ENSG00000120820.13	3.57959	1.07082	1.00471	1.0658	0.286513	0.598785	ont	DDX6
ENSG00000111727.12	16.346	0.562414	0.393302	1.42998	0.152722	0.431951	ont	DDX6
ENSG00000120837.8	52.4454	-0.0549775	0.23818	-0.230823	0.817452	0.936703	ont	DDX6
ENSG00000198431.18	309.462	0.0715016	0.096099	0.744041	0.456852	0.733439	ont	DDX6
ENSG00000171310.11	71.0379	-0.665755	0.203379	-3.27346	0.00106238	0.012279	ont	DDX6
ENSG00000136052.10	9.08083	-0.46072	0.553303	-0.832671	0.40503	0.696837	ont	DDX6
ENSG00000151131.11	8.34809	0.484071	0.53009	0.913186	0.361145	0.663764	ont	DDX6
ENSG00000136010.14	1.0095	-2.39404	2.19012	-1.09311	0.274347		ont	DDX6
ENSG00000136051.15	63.8277	0.451261	0.207498	2.17477	0.0296473	0.15823	ont	DDX6
ENSG00000136044.12	9.91391	-0.257519	0.539521	-0.47731	0.633142	0.843643	ont	DDX6
ENSG00000166046.12	2.38649	0.473346	1.01907	0.464487	0.642299		ont	DDX6
ENSG00000013503.10	9.71353	-0.622741	0.550645	-1.13093	0.258084	0.568305	ont	DDX6
ENSG00000257545.6	1.09883	-2.51324	2.23239	-1.12581	0.260246		ont	DDX6
ENSG00000111785.21	10.0979	-0.506835	0.585144	-0.866172	0.386396	0.681871	ont	DDX6
ENSG00000260329.3	27.4205	-0.17769	0.310317	-0.572608	0.56691	0.805555	ont	DDX6
ENSG00000151135.10	3.51072	-0.0306594	0.882118	-0.0347566	0.972274	0.994076	ont	DDX6
ENSG00000120832.11	7.10244	0.504851	0.59881	0.843091	0.399178	0.691946	ont	DDX6
ENSG00000008405.12	13.1972	-0.939116	0.528049	-1.77846	0.0753281	0.29001	ont	DDX6
ENSG00000305520.1	0.856758	-2.15679	2.34141	-0.921147	0.356974		ont	DDX6
ENSG00000136045.12	257.979	0.257732	0.106396	2.4224	0.0154185	0.0999056	ont	DDX6
ENSG00000110851.12	5.80796	-1.66633	0.831594	-2.00378	0.0450935	0.209299	ont	DDX6
ENSG00000300413.1	3.86052	-0.829649	0.882219	-0.940411	0.347007	0.651366	ont	DDX6
ENSG00000075035.10	2.70266	-1.52905	1.20767	-1.26612	0.20547	0.505463	ont	DDX6
ENSG00000174600.14	2.50193	1.17641	1.02506	1.14765	0.251114		ont	DDX6
ENSG00000198855.7	7.63705	0.263289	0.583686	0.45108	0.651932	0.857529	ont	DDX6
ENSG00000075856.12	6.45864	0.539563	0.608629	0.886522	0.375337	0.674032	ont	DDX6
ENSG00000136003.16	250.613	0.0933125	0.115763	0.806068	0.420203	0.706703	ont	DDX6
ENSG00000110876.11	2.9816	-0.893065	1.06386	-0.839456	0.401213	0.693828	ont	DDX6
ENSG00000257221.5	1.77766	-0.639884	1.28607	-0.497551	0.618801		ont	DDX6
ENSG00000110880.11	16.4039	-0.441864	0.426919	-1.03501	0.300666	0.611817	ont	DDX6
ENSG00000084112.15	10.9683	0.228039	0.498116	0.457803	0.647094	0.854139	ont	DDX6
ENSG00000166111.10	9.15581	0.635712	0.558601	1.13804	0.255102	0.565146	ont	DDX6
ENSG00000135093.13	1.35825	-1.43187	1.63296	-0.876855	0.380565		ont	DDX6
ENSG00000189046.11	70.3348	-0.289312	0.20166	-1.43465	0.151387	0.429292	ont	DDX6
ENSG00000076248.12	38.975	-0.157214	0.27608	-0.569449	0.569051	0.80687	ont	DDX6
ENSG00000076555.16	0.848899	-2.14652	2.23307	-0.961245	0.336429		ont	DDX6
ENSG00000110906.13	6.2901	-0.32909	0.674532	-0.487879	0.625635	0.839854	ont	DDX6
ENSG00000151148.14	22.7987	-0.0683049	0.36432	-0.187486	0.85128	0.951653	ont	DDX6
ENSG00000139428.12	7.24544	-0.393522	0.625582	-0.62905	0.529317	0.783534	ont	DDX6
ENSG00000110921.14	32.9284	0.224077	0.285525	0.784788	0.432578	0.716438	ont	DDX6
ENSG00000139437.18	65.2504	0.0979445	0.202307	0.484138	0.628288	0.841574	ont	DDX6
ENSG00000076513.17	8.19961	0.546908	0.53755	1.01741	0.308959	0.619821	ont	DDX6
ENSG00000174456.16	29.436	-0.293165	0.341989	-0.857236	0.391314	0.685779	ont	DDX6
ENSG00000122970.16	20.0467	0.119809	0.373774	0.32054	0.748559	0.907812	ont	DDX6
ENSG00000289311.3	1.94486	-0.838611	1.26732	-0.661719	0.508151		ont	DDX6
ENSG00000174437.18	52.2985	-0.432188	0.23252	-1.85871	0.0630677	0.258918	ont	DDX6
ENSG00000196510.14	19.7116	-0.238086	0.38956	-0.611167	0.541089	0.790917	ont	DDX6
ENSG00000258210.1	3.87884	0.223765	0.797152	0.280705	0.778937	0.92202	ont	DDX6
ENSG00000111231.9	1.81528	0.424524	1.27787	0.332211	0.73973		ont	DDX6
ENSG00000204856.12	6.22747	-2.31412	0.918997	-2.51809	0.0117993	0.0814649	ont	DDX6
ENSG00000111237.19	20.8	-0.476845	0.378237	-1.26071	0.207415	0.508081	ont	DDX6
ENSG00000196850.6	6.05185	0.4408	0.683309	0.645096	0.518865	0.776501	ont	DDX6
ENSG00000186298.12	128.269	-0.289592	0.150317	-1.92654	0.0540367	0.234729	ont	DDX6
ENSG00000198324.14	1.89746	-2.05096	1.61647	-1.26879	0.204516		ont	DDX6
ENSG00000111252.11	3.4297	-1.19675	1.01281	-1.18161	0.237359	0.545011	ont	DDX6
ENSG00000204842.18	53.4178	-0.217483	0.243435	-0.893392	0.371647	0.671728	ont	DDX6
ENSG00000258099.2	2.23387	-1.15171	1.24814	-0.922744	0.356141		ont	DDX6
ENSG00000089234.16	9.31989	-0.523603	0.553889	-0.945321	0.344495	0.649231	ont	DDX6
ENSG00000111271.15	6.32584	-1.39809	0.782596	-1.78648	0.074022	0.286391	ont	DDX6
ENSG00000111275.13	2.65537	-0.634639	1.06757	-0.594471	0.552197	0.796214	ont	DDX6
ENSG00000234608.10	98.0615	0.0836532	0.177193	0.472102	0.636854	0.845819	ont	DDX6
ENSG00000089022.15	14.6789	-0.0125212	0.436001	-0.0287182	0.977089	0.994793	ont	DDX6
ENSG00000198270.14	35.8142	0.252664	0.292544	0.86368	0.387764	0.683058	ont	DDX6
ENSG00000089248.7	22.4319	-0.0222182	0.339974	-0.0653527	0.947893	0.987086	ont	DDX6
ENSG00000111300.10	70.6715	0.0966342	0.187986	0.514049	0.607218	0.829237	ont	DDX6
ENSG00000135148.12	58.9236	0.11148	0.218137	0.511054	0.609313	0.829863	ont	DDX6
ENSG00000173064.14	43.8519	-0.0505116	0.270019	-0.187067	0.851608	0.951762	ont	DDX6
ENSG00000089009.16	755.43	-0.00585992	0.0888253	-0.0659713	0.947401	0.986756	ont	DDX6
ENSG00000179295.19	25.124	-0.332798	0.340403	-0.977659	0.328243	0.635326	ont	DDX6
ENSG00000089169.15	2.01035	1.16524	1.06914	1.08988	0.275764		ont	DDX6
ENSG00000123064.13	27.2559	0.508693	0.332743	1.52878	0.126318	0.389548	ont	DDX6
ENSG00000166578.10	2.59964	1.02363	1.00653	1.01699	0.309157	0.619821	ont	DDX6
ENSG00000186815.13	12.5143	-0.6528	0.481935	-1.35454	0.175564	0.465507	ont	DDX6
ENSG00000089060.12	16.0952	-0.521413	0.461881	-1.12889	0.258943	0.568888	ont	DDX6
ENSG00000151176.8	7.79681	0.205063	0.658296	0.311506	0.755416	0.910731	ont	DDX6
ENSG00000135094.11	0.777638	-2.01698	2.24919	-0.89676	0.369847		ont	DDX6
ENSG00000139410.15	2.59916	-0.573647	1.03461	-0.554459	0.579265	0.813105	ont	DDX6
ENSG00000249550.9	25.4825	-0.129293	0.315214	-0.410176	0.681677	0.873277	ont	DDX6
ENSG00000122965.11	65.8946	0.500294	0.20724	2.41409	0.0157748	0.101673	ont	DDX6
ENSG00000276972.2	2.28226	-0.250381	1.10966	-0.225638	0.821483		ont	DDX6
ENSG00000258034.2	1.54855	-0.294753	1.29689	-0.227278	0.820208		ont	DDX6
ENSG00000123066.9	67.9767	-0.169625	0.202616	-0.837174	0.402495	0.695167	ont	DDX6
ENSG00000196668.5	7.15786	-0.366805	0.693958	-0.52857	0.597104	0.823263	ont	DDX6
ENSG00000111412.6	9.50566	0.726416	0.56177	1.29308	0.195982	0.493089	ont	DDX6
ENSG00000135119.15	18.1762	-0.236893	0.378814	-0.625354	0.531739	0.78574	ont	DDX6
ENSG00000174989.14	19.7919	-0.456346	0.375391	-1.21565	0.224117	0.529462	ont	DDX6
ENSG00000088992.18	15.6337	-0.0594506	0.429909	-0.138287	0.890014	0.967353	ont	DDX6
ENSG00000135108.16	30.8242	0.17371	0.307746	0.56446	0.572441	0.808903	ont	DDX6
ENSG00000111445.14	12.8373	-0.711441	0.481288	-1.4782	0.139354	0.410346	ont	DDX6
ENSG00000176871.9	17.6796	-0.0465675	0.379928	-0.122569	0.902448	0.973113	ont	DDX6
ENSG00000176834.14	8.96699	-0.660266	0.637279	-1.03607	0.30017	0.611672	ont	DDX6
ENSG00000089220.5	654.637	-0.385621	0.0785841	-4.90711	9.24283e-07	2.944e-05	ont	DDX6
ENSG00000135090.14	165.057	0.600686	0.147882	4.06192	4.86711e-05	0.000938889	ont	DDX6
ENSG00000111707.12	27.3915	0.0454844	0.302428	0.150397	0.880451	0.962904	ont	DDX6
ENSG00000152137.8	9.30701	1.28877	0.528318	2.43939	0.014712	0.0962385	ont	DDX6
ENSG00000248636.8	5.85885	2.28974	0.981872	2.33201	0.0197	0.1186	ont	DDX6
ENSG00000111725.11	21.9088	-0.320821	0.355745	-0.90183	0.367147	0.669356	ont	DDX6
ENSG00000122966.18	16.3695	-1.88887	0.525027	-3.59766	0.000321094	0.00458102	ont	DDX6
ENSG00000307806.1	7.11654	2.26915	1.16914	1.94087	0.0522745	0.230121	ont	DDX6
ENSG00000135127.12	4.09469	0.0534585	0.785964	0.0680166	0.945772	0.986091	ont	DDX6
ENSG00000111737.12	38.4168	-0.273022	0.267987	-1.01879	0.308304	0.619378	ont	DDX6
ENSG00000277283.2	2.09285	-1.0057	1.23503	-0.814312	0.415466		ont	DDX6
ENSG00000089154.11	41.6912	-0.530882	0.312219	-1.70035	0.0890643	0.320907	ont	DDX6
ENSG00000089157.16	15085.6	-0.616487	0.0838322	-7.35382	1.92628e-13	2.1537e-11	ont	DDX6
ENSG00000255857.9	15.147	0.558133	0.759347	0.735017	0.462329	0.737908	ont	DDX6
ENSG00000089159.17	4.17858	0.995213	0.77429	1.28532	0.19868	0.49645	ont	DDX6
ENSG00000310566.1	3.0603	0.400172	0.900441	0.444418	0.65674	0.858562	ont	DDX6
ENSG00000257218.6	3.9095	-0.31839	0.820059	-0.388253	0.697829	0.880666	ont	DDX6
ENSG00000111786.10	1.97339	0.166013	1.13153	0.146715	0.883357		ont	DDX6
ENSG00000088986.11	2119.99	0.523562	0.0603907	8.66959	4.33687e-18	1.03302e-15	ont	DDX6
ENSG00000110871.15	38.4957	0.137246	0.258425	0.531088	0.595358	0.822165	ont	DDX6
ENSG00000022840.17	38.4256	-0.11793	0.292846	-0.402704	0.687166	0.875712	ont	DDX6
ENSG00000167272.11	226.683	0.302713	0.136641	2.21539	0.0267331	0.147341	ont	DDX6
ENSG00000110917.9	38.5154	0.243098	0.314604	0.772712	0.439693	0.721243	ont	DDX6
ENSG00000157837.16	20.9393	-0.204849	0.379991	-0.53909	0.589825	0.818479	ont	DDX6
ENSG00000157895.11	80.5353	0.718214	0.173752	4.13357	3.57178e-05	0.00071416	ont	DDX6
ENSG00000135124.16	11.1044	0.363894	0.501502	0.725608	0.468079	0.740934	ont	DDX6
ENSG00000110931.19	11.136	0.361048	0.475661	0.759044	0.447826	0.728125	ont	DDX6
ENSG00000089053.13	246.568	0.0376346	0.124739	0.301707	0.762875	0.914332	ont	DDX6
ENSG00000170633.17	76.2773	-0.121963	0.206547	-0.590488	0.554863	0.798062	ont	DDX6
ENSG00000089094.21	12.1937	0.242783	0.452706	0.536292	0.591757	0.819706	ont	DDX6
ENSG00000276045.5	8.27408	1.33382	0.829595	1.6078	0.107879	0.357108	ont	DDX6
ENSG00000286586.2	3.97106	0.65697	0.77823	0.844186	0.398566	0.691523	ont	DDX6
ENSG00000188735.13	8.75382	0.327928	0.555964	0.589837	0.5553	0.798526	ont	DDX6
ENSG00000139718.12	10.9988	0.0359314	0.479439	0.0749446	0.940259	0.984142	ont	DDX6
ENSG00000158104.11	5.60296	0.337264	0.664435	0.507595	0.611738	0.831511	ont	DDX6
ENSG00000158023.10	35.233	0.245773	0.329644	0.745571	0.455927	0.732813	ont	DDX6
ENSG00000110987.9	15.0873	-0.49657	0.443848	-1.11878	0.263233	0.573408	ont	DDX6
ENSG00000256546.5	23.4397	0.455218	0.347984	1.30816	0.190819	0.48567	ont	DDX6
ENSG00000175727.15	24.42	-0.679021	0.350665	-1.93638	0.0528208	0.231796	ont	DDX6
ENSG00000158113.13	1.58247	0.94374	1.28311	0.735511	0.462028		ont	DDX6
ENSG00000176383.9	1.11677	-1.04277	1.74019	-0.599229	0.54902		ont	DDX6
ENSG00000130779.22	44.7184	0.0776238	0.262549	0.295655	0.767493	0.916459	ont	DDX6
ENSG00000033030.16	82.4466	0.181782	0.176747	1.02849	0.303719	0.615298	ont	DDX6
ENSG00000111011.18	317.357	0.673064	0.120297	5.595	2.20625e-08	1.03307e-06	ont	DDX6
ENSG00000184445.12	54.6683	-0.502803	0.238172	-2.1111	0.0347639	0.175696	ont	DDX6
ENSG00000139726.11	267.36	-0.0474711	0.115248	-0.411906	0.680408	0.87275	ont	DDX6
ENSG00000130783.14	3.71753	-2.11944	1.13618	-1.86541	0.0621236	0.256573	ont	DDX6
ENSG00000130787.14	1.36847	-1.44331	1.75301	-0.823336	0.410317		ont	DDX6
ENSG00000150967.19	5.7372	-0.806165	0.73298	-1.09985	0.2714	0.583091	ont	DDX6
ENSG00000090975.14	6.31405	-0.0213617	0.674613	-0.0316652	0.974739	0.994076	ont	DDX6
ENSG00000051825.15	43.5812	-0.399807	0.260875	-1.53256	0.125384	0.388659	ont	DDX6
ENSG00000111328.7	9.41266	-0.111635	0.525196	-0.21256	0.83167	0.943432	ont	DDX6
ENSG00000139697.14	69.5743	-0.436364	0.212124	-2.05712	0.0396748	0.191168	ont	DDX6
ENSG00000256092.5	29.2896	0.338772	0.377979	0.896272	0.370107	0.670711	ont	DDX6
ENSG00000183955.14	80.281	-0.859814	0.19687	-4.36742	1.25722e-05	0.000296882	ont	DDX6
ENSG00000150977.12	3.82664	-1.41782	0.974426	-1.45503	0.14566	0.420973	ont	DDX6
ENSG00000184209.15	58.1975	0.0459368	0.216521	0.212159	0.831983	0.943494	ont	DDX6
ENSG00000188026.13	5.56022	0.00045317	0.672956	0.000673401	0.999463	0.999861	ont	DDX6
ENSG00000247373.4	3.3378	0.74625	0.939624	0.7942	0.427079	0.711838	ont	DDX6
ENSG00000111364.16	64.7165	-0.470465	0.218344	-2.15469	0.0311858	0.163104	ont	DDX6
ENSG00000111361.13	102.853	-0.0363307	0.173134	-0.209842	0.833791	0.94454	ont	DDX6
ENSG00000111358.14	33.7966	-0.639849	0.290803	-2.20029	0.0277865	0.151471	ont	DDX6
ENSG00000168778.13	1.66607	0.751964	1.25292	0.600167	0.548395		ont	DDX6
ENSG00000185344.15	3.36585	0.0958592	0.850879	0.112659	0.910301	0.976495	ont	DDX6
ENSG00000197653.16	2.40042	-1.29142	1.213	-1.06465	0.287033		ont	DDX6
ENSG00000119242.9	4.17418	-0.999716	0.880161	-1.13583	0.256026	0.566266	ont	DDX6
ENSG00000178882.15	4.55271	-0.243978	0.780417	-0.312626	0.754565	0.910347	ont	DDX6
ENSG00000196498.15	10.4227	0.00457744	0.520329	0.00879719	0.992981	0.999861	ont	DDX6
ENSG00000073060.17	9.88227	-0.662142	0.548374	-1.20747	0.227253	0.532737	ont	DDX6
ENSG00000150991.16	1720.28	0.522468	0.0808307	6.46374	1.02149e-10	7.12899e-09	ont	DDX6
ENSG00000301157.1	2.36675	-0.337959	1.15742	-0.291994	0.770292		ont	DDX6
ENSG00000150990.9	22.5459	0.784487	0.357449	2.19468	0.0281866	0.153043	ont	DDX6
ENSG00000184992.13	6.4247	-1.85516	0.811437	-2.28627	0.0222385	0.128861	ont	DDX6
ENSG00000081760.17	3.24954	-0.418915	0.905506	-0.462631	0.643629	0.851514	ont	DDX6
ENSG00000139364.11	1.59782	0.923309	1.48136	0.623287	0.533096		ont	DDX6
ENSG00000255595.6	2.32547	0.57903	1.08916	0.531632	0.594981		ont	DDX6
ENSG00000256128.8	15.71	1.60723	0.419271	3.8334	0.000126385	0.00216037	ont	DDX6
ENSG00000249345.9	6.33835	0.280343	0.633519	0.442516	0.658116	0.858989	ont	DDX6
ENSG00000286791.2	3.83764	-0.267953	0.874187	-0.306517	0.759211	0.912335	ont	DDX6
ENSG00000286662.2	3.14971	0.308162	0.929743	0.331448	0.740306	0.903993	ont	DDX6
ENSG00000256971.3	14.3823	-0.094921	0.440783	-0.215347	0.829497	0.943432	ont	DDX6
ENSG00000139370.12	5.27925	-0.609452	0.746417	-0.816502	0.414213	0.701473	ont	DDX6
ENSG00000060709.17	1.78914	-0.648851	1.29013	-0.502933	0.615012		ont	DDX6
ENSG00000111450.15	15.9209	-0.113235	0.408373	-0.277283	0.781563	0.922316	ont	DDX6
ENSG00000308078.1	10.6212	1.60583	0.481611	3.33429	0.000855162	0.0101737	ont	DDX6
ENSG00000132341.12	2690.48	-0.310442	0.0852964	-3.63956	0.0002731	0.00404231	ont	DDX6
ENSG00000111452.13	34.685	0.239941	0.293361	0.817903	0.413413	0.701311	ont	DDX6
ENSG00000204603.8	22.7652	0.470509	0.361568	1.3013	0.193156	0.488778	ont	DDX6
ENSG00000287136.2	1.67063	0.736637	1.29383	0.569347	0.569121		ont	DDX6
ENSG00000256209.3	12.0061	-1.09834	0.54492	-2.01559	0.0438428	0.205556	ont	DDX6
ENSG00000306424.1	17.6751	-0.386798	0.406461	-0.951622	0.341289	0.645409	ont	DDX6
ENSG00000061936.10	135.275	0.23021	0.140087	1.64334	0.100313	0.343585	ont	DDX6
ENSG00000198598.7	0.769778	-2.00625	2.28383	-0.878458	0.379695		ont	DDX6
ENSG00000177169.10	6.01256	0.123178	0.685945	0.179574	0.857487	0.954495	ont	DDX6
ENSG00000177192.14	10.0968	-0.712942	0.542155	-1.31502	0.188505	0.483033	ont	DDX6
ENSG00000183495.15	34.9458	0.271808	0.295223	0.920687	0.357214	0.660701	ont	DDX6
ENSG00000291171.2	8.74904	0.327721	0.541587	0.605112	0.545105	0.79357	ont	DDX6
ENSG00000185163.10	2.46114	-1.34877	1.22409	-1.10186	0.270523		ont	DDX6
ENSG00000184967.7	25.5051	0.260121	0.34143	0.76186	0.446144	0.726226	ont	DDX6
ENSG00000309954.1	1.24194	-2.69314	2.14029	-1.25831	0.20828		ont	DDX6
ENSG00000112787.14	8.09922	0.341195	0.564425	0.6045	0.545512	0.79357	ont	DDX6
ENSG00000177084.19	19.9136	-0.683769	0.435389	-1.57048	0.116304	0.373269	ont	DDX6
ENSG00000247077.8	8.14224	-0.680814	0.619079	-1.09972	0.271454	0.583091	ont	DDX6
ENSG00000176915.15	29.399	0.323341	0.303737	1.06454	0.287083	0.599385	ont	DDX6
ENSG00000090615.16	10.408	-0.378549	0.569441	-0.664772	0.506196	0.766076	ont	DDX6
ENSG00000072609.18	15.7716	0.425558	0.386453	1.10119	0.270814	0.582592	ont	DDX6
ENSG00000198393.8	14.7633	0.245798	0.478928	0.513224	0.607794	0.829237	ont	DDX6
ENSG00000198040.11	27.1829	0.289246	0.317955	0.909705	0.362978	0.665154	ont	DDX6
ENSG00000196387.10	11.1107	0.942341	0.461885	2.04021	0.0413299	0.196374	ont	DDX6
ENSG00000214029.6	1.13216	-1.06569	1.74792	-0.609688	0.542068		ont	DDX6
ENSG00000090612.22	6.77227	0.378012	0.592378	0.638127	0.523391	0.779524	ont	DDX6
ENSG00000299274.1	23.8299	0.146392	0.327157	0.447467	0.654538	0.858381	ont	DDX6
ENSG00000279516.3	6.19444	-0.292898	0.650508	-0.450261	0.652522	0.857791	ont	DDX6
ENSG00000290438.2	1.88922	0.295129	1.18871	0.248276	0.803921		ont	DDX6
ENSG00000206192.7	1.38402	0.0057586	1.3999	0.00411359	0.996718		ont	DDX6
ENSG00000295710.1	4.78503	0.472237	0.759255	0.621974	0.533959	0.786898	ont	DDX6
ENSG00000226250.3	2.71188	0.0795974	1.00134	0.0794911	0.936642	0.983402	ont	DDX6
ENSG00000231358.5	2.20339	-0.150015	1.18115	-0.127008	0.898934		ont	DDX6
ENSG00000226057.8	6.57736	0.167661	0.6548	0.256049	0.797913	0.928232	ont	DDX6
ENSG00000287861.2	53.5172	0.192204	0.236321	0.813317	0.416036	0.702606	ont	DDX6
ENSG00000304691.1	41.6441	-0.383134	0.273718	-1.39974	0.161592	0.44576	ont	DDX6
ENSG00000224778.1	2.9931	-0.899283	1.07907	-0.833388	0.404626	0.696651	ont	DDX6
ENSG00000198033.13	25.1378	-1.19271	0.368956	-3.23265	0.00122646	0.0138937	ont	DDX6
ENSG00000290437.2	1.55366	-0.300825	1.3835	-0.217438	0.827867		ont	DDX6
ENSG00000132958.19	2.20274	1.90354	1.04941	1.81391	0.0696912		ont	DDX6
ENSG00000295196.1	8.272	-1.56704	0.697087	-2.24798	0.0245777	0.138742	ont	DDX6
ENSG00000196199.14	197.912	0.454535	0.113653	3.99932	6.35253e-05	0.00118577	ont	DDX6
ENSG00000121390.19	32.9819	-0.270174	0.289583	-0.932977	0.350832	0.654197	ont	DDX6
ENSG00000132950.19	74.0825	0.702135	0.199008	3.52818	0.000418432	0.00561858	ont	DDX6
ENSG00000275964.3	2.93624	-0.159338	1.06938	-0.149001	0.881553	0.963221	ont	DDX6
ENSG00000121741.17	27.9797	-0.018395	0.308685	-0.0595916	0.952481	0.987354	ont	DDX6
ENSG00000165475.15	8.75155	-0.599157	0.57946	-1.03399	0.30114	0.612169	ont	DDX6
ENSG00000277020.5	1.93303	1.36073	1.09455	1.24319	0.213799		ont	DDX6
ENSG00000032742.18	32.2734	-0.399262	0.308301	-1.29504	0.195307	0.491835	ont	DDX6
ENSG00000150456.11	30.9498	-0.291946	0.298295	-0.978713	0.327722	0.63465	ont	DDX6
ENSG00000132953.18	38.5061	-0.492996	0.27087	-1.82005	0.0687519	0.272607	ont	DDX6
ENSG00000213621.3	1.74391	0.582006	1.19018	0.489006	0.624838		ont	DDX6
ENSG00000150457.9	1.97033	0.168976	1.15341	0.1465	0.883526		ont	DDX6
ENSG00000150459.13	703.671	0.0777284	0.0840413	0.924883	0.355027	0.658657	ont	DDX6
ENSG00000165480.16	42.4264	-1.31225	0.293599	-4.46952	7.83961e-06	0.000194341	ont	DDX6
ENSG00000173141.5	276.284	-0.255583	0.12427	-2.05667	0.0397181	0.191209	ont	DDX6
ENSG00000165487.14	9.53721	-1.03609	0.633191	-1.6363	0.101776	0.345794	ont	DDX6
ENSG00000226525.5	1.58879	0.939573	1.26409	0.743277	0.457314		ont	DDX6
ENSG00000276476.5	4.63149	3.16924	0.847854	3.73795	0.000185525	0.00294608	ont	DDX6
ENSG00000232187.1	1.85923	-0.74275	1.38448	-0.536482	0.591626		ont	DDX6
ENSG00000102683.8	1.00222	-2.38645	2.1965	-1.08648	0.277266		ont	DDX6
ENSG00000151835.17	15.3763	-0.0155084	0.418425	-0.0370637	0.970434	0.994022	ont	DDX6
ENSG00000127863.16	2.87453	-0.0851627	0.978368	-0.0870456	0.930635	0.982086	ont	DDX6
ENSG00000027001.10	3.58408	-0.0882031	0.891195	-0.0989718	0.921161	0.979877	ont	DDX6
ENSG00000290660.2	7.45704	0.909117	0.803017	1.13213	0.257581	0.567968	ont	DDX6
ENSG00000287530.2	36.7582	0.615496	0.299772	2.05321	0.0400518	0.192056	ont	DDX6
ENSG00000132972.19	7.29895	-0.131552	0.704408	-0.186756	0.851852	0.951937	ont	DDX6
ENSG00000151849.16	62.3145	0.401584	0.203142	1.97686	0.0480575	0.217499	ont	DDX6
ENSG00000139505.13	26.752	0.730346	0.298096	2.45004	0.0142842	0.0940013	ont	DDX6
ENSG00000139496.18	61.1565	-0.562351	0.220071	-2.55532	0.010609	0.0749473	ont	DDX6
ENSG00000132932.19	5.2475	0.969807	0.781145	1.24152	0.214414	0.517023	ont	DDX6
ENSG00000127870.17	16.028	0.24284	0.405587	0.598737	0.549348	0.795071	ont	DDX6
ENSG00000132964.13	55.4505	0.557387	0.235808	2.36373	0.0180919	0.111953	ont	DDX6
ENSG00000152484.14	12.2203	0.742318	0.445453	1.66643	0.0956272	0.334436	ont	DDX6
ENSG00000234772.4	32.5176	-0.483077	0.304086	-1.58862	0.112146	0.365167	ont	DDX6
ENSG00000122026.12	205.794	-0.12636	0.123653	-1.02189	0.306832	0.617819	ont	DDX6
ENSG00000122035.7	6.07456	1.98096	1.18281	1.67479	0.0939761	0.331471	ont	DDX6
ENSG00000122034.17	47.3249	-0.561284	0.260028	-2.15856	0.0308847	0.161838	ont	DDX6
ENSG00000122033.15	3.24564	-0.415673	0.922705	-0.450494	0.652354	0.857791	ont	DDX6
ENSG00000139517.9	6.12412	-0.258777	0.96193	-0.269018	0.787916	0.924523	ont	DDX6
ENSG00000186184.20	325.609	0.190211	0.101217	1.87925	0.0602107	0.252094	ont	DDX6
ENSG00000298037.1	11.1809	-0.559664	0.503518	-1.11151	0.26635	0.577328	ont	DDX6
ENSG00000261485.2	1.96986	-2.11981	1.55713	-1.36135	0.173402		ont	DDX6
ENSG00000152520.14	33.9165	-0.104882	0.368835	-0.28436	0.776134	0.9208	ont	DDX6
ENSG00000102755.13	2.46881	0.369332	1.08582	0.34014	0.733751		ont	DDX6
ENSG00000293993.1	1.90183	0.286768	1.13367	0.252955	0.800303		ont	DDX6
ENSG00000289569.2	2.85945	1.42597	0.974182	1.46376	0.143258	0.417691	ont	DDX6
ENSG00000132963.9	1608.44	0.13581	0.0684434	1.98426	0.0472268	0.21543	ont	DDX6
ENSG00000293906.1	1.29906	-2.76199	2.29179	-1.20517	0.228138		ont	DDX6
ENSG00000132938.22	1.54495	-0.286771	1.41561	-0.202577	0.839465		ont	DDX6
ENSG00000139514.13	7.56488	-2.64314	0.926884	-2.85164	0.00434941	0.0379129	ont	DDX6
ENSG00000122042.10	5.97489	-0.541653	0.756084	-0.716392	0.473749	0.744701	ont	DDX6
ENSG00000102781.14	1.92922	-0.830302	1.24604	-0.666353	0.505185		ont	DDX6
ENSG00000238121.9	1.57372	0.958703	1.41902	0.675611	0.499288		ont	DDX6
ENSG00000236444.5	2.66156	0.911183	0.974144	0.935369	0.349598	0.653454	ont	DDX6
ENSG00000189403.15	2.74585	-0.705013	1.04825	-0.672563	0.501225	0.761815	ont	DDX6
ENSG00000132952.12	32.7437	0.876022	0.358722	2.44206	0.0146037	0.0955869	ont	DDX6
ENSG00000120694.20	211.91	0.0606585	0.116714	0.519721	0.603258	0.826655	ont	DDX6
ENSG00000187676.8	6.68334	-0.184692	0.618645	-0.298543	0.765289	0.91523	ont	DDX6
ENSG00000073910.23	1.92253	1.3809	1.521	0.907888	0.363937		ont	DDX6
ENSG00000139618.19	85.8524	-0.293102	0.236997	-1.23673	0.216186	0.519804	ont	DDX6
ENSG00000139597.18	1.58669	0.938686	1.26417	0.742532	0.457765		ont	DDX6
ENSG00000244754.9	133.384	0.109016	0.140882	0.773809	0.439044	0.720474	ont	DDX6
ENSG00000083642.19	34.7701	-0.524655	0.295482	-1.77559	0.0758001	0.291418	ont	DDX6
ENSG00000230490.5	3.66638	2.52949	0.90233	2.80328	0.00505855	0.0425703	ont	DDX6
ENSG00000133119.13	51.5931	-0.805591	0.240966	-3.34317	0.000828282	0.0098754	ont	DDX6
ENSG00000133104.14	57.7495	-0.314202	0.226778	-1.38551	0.165898	0.452288	ont	DDX6
ENSG00000133111.4	1.72039	-3.16093	2.11734	-1.49288	0.135469		ont	DDX6
ENSG00000120697.10	12.2947	0.0521775	0.446587	0.116836	0.90699	0.974876	ont	DDX6
ENSG00000120699.14	101.546	-0.437428	0.179108	-2.44226	0.0145956	0.0955869	ont	DDX6
ENSG00000102710.21	37.0551	0.0400519	0.268644	0.149089	0.881483	0.963221	ont	DDX6
ENSG00000274317.2	1.54671	-0.289638	1.29499	-0.223661	0.823021		ont	DDX6
ENSG00000223685.9	9.47988	0.292543	0.505491	0.57873	0.562771	0.802903	ont	DDX6
ENSG00000120686.12	24.1359	0.701152	0.338219	2.07307	0.0381655	0.186272	ont	DDX6
ENSG00000120685.20	7.21246	0.463478	0.593024	0.781552	0.434478	0.717809	ont	DDX6
ENSG00000188811.14	35.7309	0.14758	0.321957	0.458385	0.646676	0.854139	ont	DDX6
ENSG00000133103.18	26.451	0.223795	0.322661	0.69359	0.487939	0.75375	ont	DDX6
ENSG00000215483.13	3.36765	0.0965307	0.846895	0.113982	0.909252	0.975776	ont	DDX6
ENSG00000150907.10	2.84087	-0.0665804	1.14322	-0.0582391	0.953558	0.987443	ont	DDX6
ENSG00000102738.8	124.932	0.559129	0.144527	3.86868	0.000109427	0.00190316	ont	DDX6
ENSG00000120690.17	176.914	0.810085	0.123593	6.55448	5.58358e-11	4.13374e-09	ont	DDX6
ENSG00000120688.9	80.9149	0.415653	0.174008	2.3887	0.016908	0.106979	ont	DDX6
ENSG00000165572.8	4.10041	0.0528073	0.777996	0.0678761	0.945884	0.986114	ont	DDX6
ENSG00000278390.8	8.81755	-0.154015	0.550072	-0.27999	0.779485	0.92202	ont	DDX6
ENSG00000120662.16	7.16432	0.474471	0.649426	0.7306	0.465023	0.73923	ont	DDX6
ENSG00000172766.19	27.5524	-0.339835	0.339431	-1.00119	0.316734	0.62592	ont	DDX6
ENSG00000102760.13	5.11288	0.257219	0.699548	0.367693	0.713102	0.889066	ont	DDX6
ENSG00000102763.18	32.6958	-0.686498	0.418398	-1.64078	0.100844	0.344649	ont	DDX6
ENSG00000102780.17	18.1927	-0.464345	0.45374	-1.02337	0.306132	0.617278	ont	DDX6
ENSG00000023516.9	71.8112	-0.229713	0.232354	-0.988633	0.322843	0.63055	ont	DDX6
ENSG00000283554.2	3.62306	1.715	0.864554	1.98368	0.0472914	0.215546	ont	DDX6
ENSG00000120675.6	70.5029	0.538219	0.208474	2.58171	0.0098313	0.0704523	ont	DDX6
ENSG00000102804.16	14.0525	0.701658	0.432124	1.62374	0.104431	0.351129	ont	DDX6
ENSG00000304924.1	4.06094	1.74915	0.778482	2.24688	0.0246478	0.138851	ont	DDX6
ENSG00000083635.8	12.6822	0.279858	0.433758	0.645195	0.518801	0.776501	ont	DDX6
ENSG00000188342.13	142.388	-0.235571	0.157924	-1.49168	0.135784	0.404729	ont	DDX6
ENSG00000273149.2	1.51276	-1.63798	1.67311	-0.979007	0.327577		ont	DDX6
ENSG00000170919.17	9.46689	-0.561229	0.549372	-1.02158	0.306978	0.617847	ont	DDX6
ENSG00000136152.15	38.0311	0.0156987	0.286659	0.0547645	0.956326	0.988732	ont	DDX6
ENSG00000123200.17	94.4186	0.744461	0.170689	4.36151	1.29165e-05	0.000303054	ont	DDX6
ENSG00000136167.15	10.2378	-0.957129	0.642093	-1.49064	0.136056	0.405238	ont	DDX6
ENSG00000173988.14	3.72406	-0.744736	0.913156	-0.815563	0.41475	0.702166	ont	DDX6
ENSG00000136141.15	11.2274	-1.37421	0.586883	-2.34154	0.0192045	0.116578	ont	DDX6
ENSG00000139684.15	450.534	-0.0256355	0.092791	-0.276271	0.78234	0.922398	ont	DDX6
ENSG00000136143.16	28.2368	0.0987989	0.304509	0.324453	0.745595	0.906881	ont	DDX6
ENSG00000136159.4	4.14757	-1.57198	0.973962	-1.61401	0.106526	0.354682	ont	DDX6
ENSG00000136146.15	38.8784	0.1606	0.251485	0.638606	0.523079	0.779461	ont	DDX6
ENSG00000136156.15	69.7197	0.430384	0.217531	1.97849	0.0478731	0.217284	ont	DDX6
ENSG00000139687.17	26.4933	-0.946827	0.354871	-2.66809	0.00762848	0.0582882	ont	DDX6
ENSG00000102531.16	50.4256	0.666609	0.223883	2.97748	0.00290625	0.0276902	ont	DDX6
ENSG00000288743.2	9.84377	-0.443931	0.594542	-0.746677	0.455259	0.73239	ont	DDX6
ENSG00000102543.14	3.71593	-0.739942	0.879815	-0.841019	0.400337	0.693298	ont	DDX6
ENSG00000102547.19	3.95509	1.25514	0.78687	1.59511	0.110688	0.36279	ont	DDX6
ENSG00000136169.17	11.8296	0.165775	0.475944	0.348308	0.727609	0.896431	ont	DDX6
ENSG00000136147.18	17.3459	0.00534116	0.385696	0.0138481	0.988951	0.999823	ont	DDX6
ENSG00000136144.12	7.8914	0.167467	0.555661	0.301383	0.763123	0.914428	ont	DDX6
ENSG00000306766.1	2.0897	0.996426	1.05525	0.944252	0.345041		ont	DDX6
ENSG00000123179.14	1.11978	-1.05006	1.67176	-0.62812	0.529926		ont	DDX6
ENSG00000102753.10	78.7895	0.0710063	0.205147	0.346123	0.72925	0.897393	ont	DDX6
ENSG00000123178.16	73.4096	0.342048	0.182663	1.87256	0.0611293	0.254384	ont	DDX6
ENSG00000295839.1	2.0822	1.00038	1.05361	0.949483	0.342375		ont	DDX6
ENSG00000231607.16	29.4523	-0.720602	0.317272	-2.27125	0.0231322	0.132771	ont	DDX6
ENSG00000176124.16	62.3222	-0.0507638	0.210498	-0.241161	0.80943	0.933572	ont	DDX6
ENSG00000136104.22	17.4975	-0.717841	0.429549	-1.67115	0.0946915	0.333077	ont	DDX6
ENSG00000293412.2	3.59624	2.75643	0.985768	2.79623	0.00517028	0.0431915	ont	DDX6
ENSG00000102786.15	22.1898	-0.729575	0.376192	-1.93937	0.0524564	0.230737	ont	DDX6
ENSG00000236778.10	1.03949	-0.894346	1.70602	-0.524228	0.60012		ont	DDX6
ENSG00000139668.9	11.7694	-0.678098	0.565862	-1.19834	0.230783	0.535513	ont	DDX6
ENSG00000123191.18	5.18096	-1.44721	0.83381	-1.73566	0.0826248	0.307201	ont	DDX6
ENSG00000253710.5	20.0485	0.621526	0.503602	1.23416	0.217143	0.52119	ont	DDX6
ENSG00000217576.8	0.997117	-2.38068	2.22854	-1.06827	0.285398		ont	DDX6
ENSG00000290490.2	13.1189	-0.763444	0.505672	-1.50976	0.131104	0.397925	ont	DDX6
ENSG00000136114.17	1.15103	-2.5871	2.24734	-1.15118	0.249656		ont	DDX6
ENSG00000136100.14	54.4659	-0.0844968	0.221639	-0.381237	0.703028	0.883279	ont	DDX6
ENSG00000278238.3	5.10246	-1.41635	0.835688	-1.69483	0.0901068	0.322542	ont	DDX6
ENSG00000136108.15	133.373	-0.575273	0.153687	-3.74315	0.000181731	0.0028996	ont	DDX6
ENSG00000273723.3	9.55369	0.702107	0.563094	1.24687	0.212444	0.514843	ont	DDX6
ENSG00000165416.15	360.194	0.0680133	0.0907536	0.749429	0.453599	0.731656	ont	DDX6
ENSG00000136149.6	10.0454	-0.493326	0.568451	-0.867842	0.385481	0.680805	ont	DDX6
ENSG00000307112.1	1.73612	0.586024	1.15128	0.50902	0.610738		ont	DDX6
ENSG00000139734.19	90.9991	-0.980524	0.207698	-4.72091	2.34792e-06	6.64757e-05	ont	DDX6
ENSG00000301913.1	2.51214	1.16688	0.975818	1.1958	0.231776		ont	DDX6
ENSG00000227336.2	2.77925	-0.00119931	0.960246	-0.00124896	0.999003	0.999861	ont	DDX6
ENSG00000083544.16	28.9212	0.521641	0.307468	1.69657	0.0897777	0.322188	ont	DDX6
ENSG00000273550.2	1.31128	0.170477	1.37294	0.12417	0.901181		ont	DDX6
ENSG00000227674.3	52.2873	-0.00627124	0.230405	-0.0272183	0.978286	0.995087	ont	DDX6
ENSG00000304214.1	5.69857	0.290542	0.693569	0.418908	0.675283	0.869661	ont	DDX6
ENSG00000307742.1	5.69913	0.288965	0.691211	0.418057	0.675906	0.86985	ont	DDX6
ENSG00000184226.15	111.443	-1.22574	0.210208	-5.83109	5.5065e-09	2.87023e-07	ont	DDX6
ENSG00000230405.1	2.92863	-0.149732	0.973114	-0.153869	0.877713	0.962117	ont	DDX6
ENSG00000235221.3	70.3548	0.281595	0.188014	1.49773	0.134203	0.402867	ont	DDX6
ENSG00000296278.1	3.48442	-2.00234	1.15781	-1.72942	0.0837342	0.309674	ont	DDX6
ENSG00000150361.12	1.08076	-2.49468	2.19435	-1.13686	0.255595		ont	DDX6
ENSG00000204899.6	95.9475	-0.486059	0.236982	-2.05104	0.0402631	0.1928	ont	DDX6
ENSG00000136122.18	7.88127	-0.339846	0.63644	-0.533979	0.593356	0.820718	ont	DDX6
ENSG00000083520.15	60.4347	0.235657	0.22997	1.02473	0.305491	0.617278	ont	DDX6
ENSG00000083535.16	79.9496	-0.150088	0.187815	-0.799126	0.424217	0.70975	ont	DDX6
ENSG00000306024.1	1.0404	-0.891028	1.81787	-0.490149	0.624028		ont	DDX6
ENSG00000136111.14	10.2553	0.0483006	0.564638	0.0855426	0.93183	0.982377	ont	DDX6
ENSG00000188243.14	301.361	-0.350328	0.120538	-2.90638	0.00365642	0.0330556	ont	DDX6
ENSG00000136153.21	0.786086	-2.02953	2.33629	-0.868699	0.385012		ont	DDX6
ENSG00000005810.20	13.2037	-0.776276	0.556618	-1.39463	0.163127	0.448191	ont	DDX6
ENSG00000152193.8	1.50372	-1.63016	1.642	-0.992792	0.320811		ont	DDX6
ENSG00000139746.16	43.0773	-0.183368	0.270327	-0.67832	0.497569	0.760293	ont	DDX6
ENSG00000102471.16	12.0408	-0.733153	0.491896	-1.49046	0.136103	0.405238	ont	DDX6
ENSG00000284196.4	0.793945	-2.04535	2.83713	-0.720922	0.470958		ont	DDX6
ENSG00000281721.2	1.29122	-1.32851	1.71274	-0.775664	0.437947		ont	DDX6
ENSG00000306819.1	1.04522	-0.898553	1.70704	-0.52638	0.598624		ont	DDX6
ENSG00000136158.12	2.05433	0.0449048	1.16101	0.0386774	0.969148		ont	DDX6
ENSG00000298571.1	1.70345	-0.535734	1.31175	-0.40841	0.682972		ont	DDX6
ENSG00000286746.2	12.4782	0.169822	0.45669	0.371854	0.710002	0.887057	ont	DDX6
ENSG00000229246.2	1.03556	-0.888401	1.77374	-0.500864	0.616467		ont	DDX6
ENSG00000295193.1	1.73124	0.600379	1.44521	0.415427	0.677829		ont	DDX6
ENSG00000229309.3	13.3405	0.121943	0.514228	0.237137	0.81255	0.934906	ont	DDX6
ENSG00000286385.2	67.9883	-0.715152	0.216134	-3.30884	0.000936845	0.0110022	ont	DDX6
ENSG00000286284.1	1.55803	-3.01936	2.15269	-1.4026	0.160737		ont	DDX6
ENSG00000288016.4	1.74634	0.574072	1.31669	0.435996	0.66284		ont	DDX6
ENSG00000226317.3	1.38602	-1.47163	2.2242	-0.661648	0.508197		ont	DDX6
ENSG00000306493.1	5.32246	-2.03418	0.968135	-2.10113	0.0356291	0.179242	ont	DDX6
ENSG00000234384.2	430.402	0.978573	0.13419	7.29244	3.04397e-13	3.30226e-11	ont	DDX6
ENSG00000296712.1	36.7257	0.452413	0.373477	1.21136	0.225759	0.531167	ont	DDX6
ENSG00000231674.1	1.04518	-0.902472	2.0291	-0.444766	0.656489		ont	DDX6
ENSG00000215417.15	6.48582	-1.07668	0.728809	-1.47732	0.139591	0.410714	ont	DDX6
ENSG00000179399.16	31.8932	-0.69715	0.328738	-2.12068	0.0339484	0.172609	ont	DDX6
ENSG00000302670.1	8.59608	-0.0802891	0.675383	-0.118879	0.905371	0.974413	ont	DDX6
ENSG00000183098.12	72.0782	-0.81734	0.215808	-3.78735	0.000152261	0.00249003	ont	DDX6
ENSG00000289878.2	1.42588	-1.53046	1.62438	-0.942183	0.346099		ont	DDX6
ENSG00000088451.11	35.8686	-0.255979	0.272617	-0.938966	0.347748	0.651502	ont	DDX6
ENSG00000152749.8	10.6309	-0.830677	0.554413	-1.4983	0.134055	0.402753	ont	DDX6
ENSG00000125257.16	58.7556	-0.640646	0.228908	-2.7987	0.00513081	0.0430133	ont	DDX6
ENSG00000297451.1	2.48678	-1.3625	1.2028	-1.13278	0.257309		ont	DDX6
ENSG00000134874.18	2.8981	-0.828594	1.1734	-0.706149	0.480095	0.747854	ont	DDX6
ENSG00000247400.7	16.0159	-0.252522	0.426455	-0.592143	0.553755	0.797482	ont	DDX6
ENSG00000102580.15	25.6411	0.0106661	0.316347	0.0337165	0.973103	0.994076	ont	DDX6
ENSG00000102595.22	61.3717	-0.538056	0.221385	-2.43041	0.0150819	0.0980647	ont	DDX6
ENSG00000185352.10	3.77874	0.294837	0.857208	0.34395	0.730884	0.897844	ont	DDX6
ENSG00000233124.3	4.00081	0.647133	0.857487	0.754685	0.450438	0.730962	ont	DDX6
ENSG00000139793.21	82.5345	0.35111	0.183782	1.91047	0.0560728	0.240146	ont	DDX6
ENSG00000125249.7	3.9573	0.163542	0.796458	0.205337	0.837309	0.94679	ont	DDX6
ENSG00000065150.21	82.465	-0.631591	0.207612	-3.04217	0.00234881	0.0235462	ont	DDX6
ENSG00000102572.15	5.24711	-1.4737	0.840572	-1.75321	0.0795656	0.299588	ont	DDX6
ENSG00000088387.22	13.8302	0.0146516	0.485172	0.0301989	0.975908	0.994238	ont	DDX6
ENSG00000228889.10	4.93818	-0.453455	0.749435	-0.605063	0.545137	0.79357	ont	DDX6
ENSG00000134882.16	18.0876	-0.221597	0.441591	-0.501815	0.615798	0.834173	ont	DDX6
ENSG00000125304.10	156.923	0.196752	0.142666	1.37911	0.167861	0.455825	ont	DDX6
ENSG00000125246.16	7.75227	-0.0412498	0.599321	-0.0688276	0.945127	0.985699	ont	DDX6
ENSG00000286757.5	0.835932	-2.12577	2.72415	-0.780342	0.435189		ont	DDX6
ENSG00000043355.12	2.00921	-0.919316	1.22551	-0.750149	0.453165		ont	DDX6
ENSG00000274605.5	53.2287	0.0556432	0.232879	0.238936	0.811155	0.934231	ont	DDX6
ENSG00000175198.17	14.4862	0.0215429	0.448014	0.0480853	0.961648	0.99089	ont	DDX6
ENSG00000125247.16	3.58092	-1.28713	1.00467	-1.28114	0.200144	0.498748	ont	DDX6
ENSG00000233009.2	2.01648	-0.924271	1.26278	-0.731934	0.464209		ont	DDX6
ENSG00000198542.15	34.8116	-0.525796	0.371056	-1.41703	0.156475	0.437819	ont	DDX6
ENSG00000102466.17	3.36024	-1.15073	1.04372	-1.10253	0.27023	0.582397	ont	DDX6
ENSG00000276957.2	2.01014	-0.917509	1.28395	-0.714596	0.474859		ont	DDX6
ENSG00000134900.13	90.4987	-0.181051	0.180338	-1.00395	0.315401	0.625393	ont	DDX6
ENSG00000151287.17	3.09257	-0.292311	0.928776	-0.314727	0.752969	0.909649	ont	DDX6
ENSG00000134901.14	5.99913	-1.29285	0.754705	-1.71305	0.0867027	0.316035	ont	DDX6
ENSG00000302562.1	2.52589	-2.54038	1.52593	-1.66481	0.0959501		ont	DDX6
ENSG00000134884.15	21.5443	-0.660353	0.379769	-1.73883	0.082065	0.306336	ont	DDX6
ENSG00000204442.4	13.4045	-0.808935	0.485338	-1.66675	0.0955649	0.334325	ont	DDX6
ENSG00000286343.2	48.0064	-0.00230649	0.25518	-0.0090387	0.992788	0.999861	ont	DDX6
ENSG00000174405.15	17.4514	0.56917	0.379307	1.50055	0.133472	0.401441	ont	DDX6
ENSG00000139826.6	14.9496	0.199101	0.468693	0.424799	0.670983	0.866334	ont	DDX6
ENSG00000041515.16	1.80793	0.438414	1.40586	0.311848	0.755156		ont	DDX6
ENSG00000289901.2	9.60281	0.465961	0.504361	0.923865	0.355557	0.659131	ont	DDX6
ENSG00000285534.2	3.80922	-1.40666	1.16243	-1.21011	0.226238	0.531494	ont	DDX6
ENSG00000185950.9	6.99816	-0.0238879	0.746699	-0.0319913	0.974479	0.994076	ont	DDX6
ENSG00000134871.20	3.81741	0.807218	0.823754	0.979926	0.327123	0.63405	ont	DDX6
ENSG00000139832.5	10.5903	0.529621	0.485448	1.09099	0.275275	0.585696	ont	DDX6
ENSG00000213995.12	4.85125	0.0163688	0.740276	0.0221117	0.982359	0.99627	ont	DDX6
ENSG00000134905.17	10.9787	-0.706175	0.518698	-1.36144	0.173376	0.46281	ont	DDX6
ENSG00000153487.14	18.3818	-0.155676	0.391743	-0.397393	0.691077	0.877888	ont	DDX6
ENSG00000310123.1	12.8556	1.24453	0.51675	2.40839	0.0160232	0.102851	ont	DDX6
ENSG00000255874.5	23.746	1.04748	0.358894	2.91865	0.00351556	0.0320544	ont	DDX6
ENSG00000088448.14	182.988	0.784526	0.147931	5.30332	1.13717e-07	4.51551e-06	ont	DDX6
ENSG00000290807.2	2.04072	0.0591125	1.15383	0.0512316	0.959141		ont	DDX6
ENSG00000290808.2	6.24287	0.00993963	0.662194	0.0150101	0.988024	0.999057	ont	DDX6
ENSG00000296735.1	9.04099	1.73705	0.630354	2.75567	0.00585722	0.0474335	ont	DDX6
ENSG00000102606.20	26.8233	-0.652546	0.331502	-1.96845	0.0490157	0.220018	ont	DDX6
ENSG00000126216.15	10.1432	-0.515774	0.523154	-0.985894	0.324185	0.631709	ont	DDX6
ENSG00000274922.4	1.68986	-0.526486	1.36241	-0.386436	0.699173		ont	DDX6
ENSG00000068650.19	17.9492	-0.31916	0.436085	-0.731875	0.464245	0.738597	ont	DDX6
ENSG00000126217.22	1.5839	0.952449	1.35536	0.702727	0.482226		ont	DDX6
ENSG00000126231.15	2.08499	-1.00082	1.22036	-0.820101	0.412159		ont	DDX6
ENSG00000126226.22	11.0641	-0.347738	0.486517	-0.71475	0.474763	0.745377	ont	DDX6
ENSG00000139842.15	35.0699	-0.368121	0.294936	-1.24814	0.211979	0.514675	ont	DDX6
ENSG00000185896.11	16.7589	-0.747397	0.430124	-1.73763	0.0822753	0.306629	ont	DDX6
ENSG00000139835.14	4.25867	-1.04283	0.867568	-1.20202	0.229357	0.534126	ont	DDX6
ENSG00000153531.15	8.22441	0.790749	0.545634	1.44923	0.147273	0.42321	ont	DDX6
ENSG00000150401.15	3.82157	-1.41472	1.00201	-1.41188	0.157984	0.439478	ont	DDX6
ENSG00000150403.18	21.6153	-0.768527	0.388319	-1.97911	0.0478031	0.217245	ont	DDX6
ENSG00000198176.13	25.424	-1.31089	0.371713	-3.52662	0.000420903	0.00564484	ont	DDX6
ENSG00000184497.13	2.73614	0.794456	0.95911	0.828327	0.407485	0.697083	ont	DDX6
ENSG00000185989.11	6.96102	0.582854	0.578497	1.00753	0.31368	0.624227	ont	DDX6
ENSG00000130177.16	14.607	-0.1394	0.427733	-0.325905	0.744496	0.906881	ont	DDX6
ENSG00000169062.15	36.6281	-0.3667	0.282077	-1.3	0.193601	0.489532	ont	DDX6
ENSG00000198824.8	14.987	0.325901	0.426493	0.764141	0.444783	0.725235	ont	DDX6
ENSG00000258314.4	1.8661	-0.747504	1.27586	-0.585884	0.557953		ont	DDX6
ENSG00000293329.2	62.9433	-0.208338	0.210252	-0.990895	0.321737	0.6294	ont	DDX6
ENSG00000277128.2	2.30829	0.59425	1.09119	0.544589	0.586036		ont	DDX6
ENSG00000285990.1	1.74457	0.577953	1.15402	0.500818	0.616499		ont	DDX6
ENSG00000292986.2	59.2562	-0.34788	0.22019	-1.57991	0.114127	0.368985	ont	DDX6
ENSG00000274827.5	10.3626	-0.776689	0.57859	-1.34238	0.179472	0.470016	ont	DDX6
ENSG00000136319.12	2.32849	0.573238	1.07338	0.534049	0.593308		ont	DDX6
ENSG00000100814.19	74.3639	-0.268278	0.203719	-1.3169	0.187872	0.482055	ont	DDX6
ENSG00000129484.14	3.72409	-0.743071	0.889154	-0.835705	0.403321	0.695826	ont	DDX6
ENSG00000129566.13	1.11314	-1.03838	1.75328	-0.592251	0.553683		ont	DDX6
ENSG00000092094.11	2.75906	0.78036	0.953782	0.818175	0.413257	0.701311	ont	DDX6
ENSG00000100823.12	2.20249	-0.1534	1.13703	-0.134913	0.892681		ont	DDX6
ENSG00000165782.11	14.8509	0.360917	0.414368	0.871006	0.383751	0.679518	ont	DDX6
ENSG00000198805.13	1.0464	-0.90008	1.70754	-0.527121	0.598109		ont	DDX6
ENSG00000259130.3	6.25824	1.80289	0.666346	2.70564	0.00681738	0.0533557	ont	DDX6
ENSG00000165795.25	8.72182	0.335836	0.558264	0.601572	0.547459	0.793978	ont	DDX6
ENSG00000165801.10	1.53767	-0.279174	1.38415	-0.201693	0.840157		ont	DDX6
ENSG00000178107.3	4.10301	1.07872	0.754588	1.42955	0.152847	0.432192	ont	DDX6
ENSG00000092199.19	819.366	0.0580165	0.085199	0.680953	0.495901	0.758987	ont	DDX6
ENSG00000092200.13	4.29225	0.38885	0.737438	0.527299	0.597986	0.824041	ont	DDX6
ENSG00000092201.10	58.4853	-0.74061	0.23352	-3.1715	0.00151655	0.0166168	ont	DDX6
ENSG00000100888.15	56.6274	0.377274	0.208825	1.80665	0.0708164	0.277516	ont	DDX6
ENSG00000129472.15	3.51917	-0.0347225	0.868513	-0.0399793	0.96811	0.993384	ont	DDX6
ENSG00000092203.15	200.667	0.458206	0.11507	3.98198	6.83444e-05	0.00126709	ont	DDX6
ENSG00000165819.12	20.4222	0.66366	0.354543	1.87188	0.0612235	0.25468	ont	DDX6
ENSG00000165821.12	1.82278	0.421125	1.19034	0.353785	0.7235		ont	DDX6
ENSG00000251002.10	3.70298	3.90882	1.21562	3.21549	0.00130222	0.0145894	ont	DDX6
ENSG00000277734.8	2.12328	2.18168	1.27739	1.70793	0.0876497		ont	DDX6
ENSG00000129562.11	782.768	0.0834757	0.0736856	1.13286	0.257272	0.567811	ont	DDX6
ENSG00000100439.11	5.74849	-0.447502	0.697112	-0.641937	0.520914	0.777453	ont	DDX6
ENSG00000258458.9	6.55264	-0.75629	0.708733	-1.0671	0.285926	0.598222	ont	DDX6
ENSG00000155463.14	188.372	0.268594	0.126602	2.12156	0.0338745	0.172313	ont	DDX6
ENSG00000155465.21	2.40155	0.464914	0.994448	0.467509	0.640136		ont	DDX6
ENSG00000172590.18	835.1	0.282529	0.0627431	4.50295	6.70174e-06	0.000171168	ont	DDX6
ENSG00000197324.9	32.9726	0.159231	0.274616	0.57983	0.562029	0.802575	ont	DDX6
ENSG00000139890.10	8.55837	0.392498	0.601972	0.652019	0.514389	0.773257	ont	DDX6
ENSG00000100461.18	13.5788	0.218456	0.445271	0.490614	0.623699	0.838313	ont	DDX6
ENSG00000100462.16	4.29167	-0.552343	0.821929	-0.672008	0.501579	0.7621	ont	DDX6
ENSG00000257285.8	5.50339	0.0352658	0.694765	0.0507592	0.959517	0.990298	ont	DDX6
ENSG00000258457.6	1.81969	0.431608	1.15687	0.373084	0.709086		ont	DDX6
ENSG00000100802.15	5.69508	-0.420548	0.695579	-0.604602	0.545443	0.79357	ont	DDX6
ENSG00000100804.19	885.383	-0.12877	0.0699076	-1.84201	0.0654739	0.264138	ont	DDX6
ENSG00000139880.21	3.50979	1.17134	0.841946	1.39123	0.164157	0.44979	ont	DDX6
ENSG00000100813.15	191.183	0.360103	0.121072	2.97429	0.00293668	0.0279316	ont	DDX6
ENSG00000179933.6	19.2209	-0.0670946	0.389744	-0.17215	0.863319	0.957336	ont	DDX6
ENSG00000092068.21	22.8456	0.104036	0.339386	0.30654	0.759194	0.912335	ont	DDX6
ENSG00000215277.9	1.59129	-1.73148	1.58766	-1.09058	0.275456		ont	DDX6
ENSG00000290292.10	132.732	0.291016	0.139602	2.08462	0.0371039	0.183129	ont	DDX6
ENSG00000129460.17	145.609	-0.00510441	0.134514	-0.0379471	0.96973	0.993928	ont	DDX6
ENSG00000274002.2	275.07	1.57028	0.189835	8.27182	1.31933e-16	2.58141e-14	ont	DDX6
ENSG00000100867.15	523.27	2.27021	0.428078	5.30328	1.13743e-07	4.51551e-06	ont	DDX6
ENSG00000215256.7	12.2875	-0.43729	0.506183	-0.863897	0.387644	0.683058	ont	DDX6
ENSG00000100897.18	0.77253	-2.01004	2.28483	-0.879732	0.379004		ont	DDX6
ENSG00000092010.15	4.3361	0.845061	0.769819	1.09774	0.272318	0.584026	ont	DDX6
ENSG00000100911.16	285.13	0.120641	0.122085	0.988172	0.323068	0.630766	ont	DDX6
ENSG00000100938.19	1.74516	0.577368	1.15422	0.500223	0.616918		ont	DDX6
ENSG00000092330.19	4.68379	0.116693	0.768706	0.151804	0.879342	0.962666	ont	DDX6
ENSG00000258744.4	7.64906	0.261326	0.560182	0.466503	0.640856	0.849075	ont	DDX6
ENSG00000168952.16	13.3495	-0.182669	0.473444	-0.385831	0.699622	0.88173	ont	DDX6
ENSG00000257842.7	7.78682	0.733622	0.723678	1.01374	0.310706	0.621469	ont	DDX6
ENSG00000292998.2	248.898	-0.322814	0.117276	-2.75259	0.00591259	0.0477408	ont	DDX6
ENSG00000304121.1	5.29231	-0.233584	0.732291	-0.318977	0.749744	0.908431	ont	DDX6
ENSG00000257126.7	1.12371	-1.0545	1.67329	-0.630197	0.528566		ont	DDX6
ENSG00000258038.7	30.0141	-0.276573	0.313776	-0.881437	0.378082	0.676821	ont	DDX6
ENSG00000248975.3	7.21802	-2.06536	0.811213	-2.54602	0.0108959	0.0766273	ont	DDX6
ENSG00000306731.1	4.60373	0.167504	0.782604	0.214035	0.83052	0.943432	ont	DDX6
ENSG00000257636.7	25.4061	-0.436823	0.359901	-1.21373	0.224851	0.530168	ont	DDX6
ENSG00000092140.16	7.78204	-1.79711	0.728866	-2.46563	0.0136774	0.0911575	ont	DDX6
ENSG00000092108.22	20.5012	-0.0487867	0.362523	-0.134575	0.892948	0.968428	ont	DDX6
ENSG00000100473.18	4.32663	-1.0809	0.916787	-1.179	0.238396	0.546809	ont	DDX6
ENSG00000196792.12	13.0343	-0.421271	0.476072	-0.884889	0.376216	0.674555	ont	DDX6
ENSG00000100478.17	4.29314	0.388242	0.759463	0.511205	0.609207	0.829863	ont	DDX6
ENSG00000092148.14	44.6482	0.0823157	0.249053	0.330515	0.741011	0.904653	ont	DDX6
ENSG00000129493.15	0.932141	-2.27975	2.7109	-0.840956	0.400373		ont	DDX6
ENSG00000151413.17	16.5849	-0.346433	0.408624	-0.847805	0.396547	0.690071	ont	DDX6
ENSG00000258474.2	2.01825	-0.925245	1.24075	-0.745714	0.45584		ont	DDX6
ENSG00000100852.14	48.5173	0.175995	0.235543	0.747187	0.454951	0.732247	ont	DDX6
ENSG00000201654.1	1.05454	-0.910692	1.74307	-0.522465	0.601347		ont	DDX6
ENSG00000202337.1	2.97531	-0.89017	1.00228	-0.888149	0.374461	0.673314	ont	DDX6
ENSG00000151322.20	1.38976	0.00292755	1.40088	0.00208979	0.998333		ont	DDX6
ENSG00000129521.15	42.5532	0.370533	0.345111	1.07366	0.282975	0.595803	ont	DDX6
ENSG00000129518.10	126.103	0.297836	0.168273	1.76996	0.0767334	0.292778	ont	DDX6
ENSG00000129515.20	303.51	0.336064	0.0960007	3.50064	0.000464137	0.00611244	ont	DDX6
ENSG00000165410.15	18.7808	-0.213504	0.390692	-0.546477	0.584738	0.816125	ont	DDX6
ENSG00000243824.1	1.33831	-1.40877	1.98189	-0.710821	0.477195		ont	DDX6
ENSG00000198604.11	77.5083	-0.350039	0.186785	-1.87402	0.0609271	0.253735	ont	DDX6
ENSG00000293497.2	1.4764	-0.16277	1.34287	-0.12121	0.903524		ont	DDX6
ENSG00000100883.13	27.1374	-0.757907	0.339435	-2.23285	0.0255587	0.142808	ont	DDX6
ENSG00000151327.14	180.13	0.0664036	0.128873	0.515266	0.606367	0.828942	ont	DDX6
ENSG00000100906.12	5.36767	1.30416	0.69193	1.88482	0.059454	0.250017	ont	DDX6
ENSG00000174373.17	26.043	0.119439	0.32821	0.363911	0.715924	0.889487	ont	DDX6
ENSG00000100916.14	6.4092	0.897991	0.660585	1.35939	0.174024	0.463573	ont	DDX6
ENSG00000151332.20	7.70524	-0.548529	0.64523	-0.85013	0.395253	0.688978	ont	DDX6
ENSG00000283098.3	1.84197	-0.723943	1.37673	-0.525841	0.598999		ont	DDX6
ENSG00000198807.13	3.78447	0.293659	0.884482	0.332013	0.73988	0.903993	ont	DDX6
ENSG00000183032.12	122.481	-0.363347	0.179313	-2.02633	0.042731	0.201205	ont	DDX6
ENSG00000151338.21	66.2792	-0.13063	0.222785	-0.586349	0.557641	0.800198	ont	DDX6
ENSG00000129514.8	2.20545	1.89506	1.17204	1.61689	0.105902		ont	DDX6
ENSG00000139865.17	2.03917	0.065622	1.2251	0.0535647	0.957282		ont	DDX6
ENSG00000100934.15	8.5648	-0.306501	0.556623	-0.550644	0.581878	0.814483	ont	DDX6
ENSG00000092208.19	4.07046	-0.421244	0.818579	-0.514605	0.606829	0.829237	ont	DDX6
ENSG00000182400.15	12.5764	-0.83304	0.484076	-1.72089	0.0852716	0.31332	ont	DDX6
ENSG00000100941.9	71.0432	-0.260548	0.223436	-1.1661	0.243576	0.552008	ont	DDX6
ENSG00000298237.1	5.09537	-0.528925	0.757286	-0.698448	0.484897	0.751062	ont	DDX6
ENSG00000150527.18	60.1589	0.183191	0.207878	0.88124	0.378188	0.676821	ont	DDX6
ENSG00000165355.8	6.03889	-0.921249	0.747772	-1.23199	0.217952	0.521989	ont	DDX6
ENSG00000258526.9	2.35699	1.4922	1.09604	1.36144	0.173374		ont	DDX6
ENSG00000286099.2	5.08733	-1.41207	0.872081	-1.6192	0.105405	0.353187	ont	DDX6
ENSG00000251363.4	34.5673	0.72831	0.27128	2.68471	0.00725918	0.0563306	ont	DDX6
ENSG00000302567.1	2.11832	-0.0510058	1.11351	-0.0458062	0.963465		ont	DDX6
ENSG00000304974.1	1.38556	-0.000288741	1.40173	-0.000205989	0.999836		ont	DDX6
ENSG00000258969.2	89.1359	-0.27537	0.182552	-1.50845	0.13144	0.398114	ont	DDX6
ENSG00000258487.3	11.0167	0.21042	0.481309	0.437184	0.661978	0.861146	ont	DDX6
ENSG00000179454.14	21.3532	0.503903	0.333556	1.5107	0.130865	0.397882	ont	DDX6
ENSG00000198718.13	2.74852	0.78573	0.922325	0.851902	0.394269	0.688227	ont	DDX6
ENSG00000185246.18	57.3821	0.26199	0.216942	1.20765	0.227181	0.532737	ont	DDX6
ENSG00000100442.11	118.474	-0.311541	0.160233	-1.9443	0.0518595	0.229211	ont	DDX6
ENSG00000187790.12	25.3083	-0.511123	0.34233	-1.49307	0.135418	0.403859	ont	DDX6
ENSG00000129534.14	71.1296	-0.434121	0.198759	-2.18416	0.0289506	0.155811	ont	DDX6
ENSG00000139915.22	3.70395	1.59973	1.1218	1.42604	0.153857	0.434264	ont	DDX6
ENSG00000213741.11	2190.06	-0.598932	0.0811177	-7.3835	1.54186e-13	1.75981e-11	ont	DDX6
ENSG00000165501.17	4.58358	0.173413	0.758254	0.228701	0.819101	0.93746	ont	DDX6
ENSG00000165502.7	1082.95	0.17585	0.0703127	2.50097	0.0123853	0.0844466	ont	DDX6
ENSG00000165506.15	58.3332	-0.236287	0.232362	-1.0169	0.309203	0.619821	ont	DDX6
ENSG00000100479.14	28.5826	-0.875672	0.333261	-2.62759	0.00859922	0.0637926	ont	DDX6
ENSG00000197776.8	3.55363	0.510181	0.985899	0.517478	0.604822	0.827561	ont	DDX6
ENSG00000165516.11	3.93609	1.26426	0.804181	1.57211	0.115924	0.373068	ont	DDX6
ENSG00000165525.18	181.297	0.225418	0.122104	1.84612	0.0648754	0.26298	ont	DDX6
ENSG00000165527.8	31.1857	0.943494	0.294248	3.20646	0.00134379	0.0149481	ont	DDX6
ENSG00000214900.14	2.51674	-0.495181	1.04918	-0.471968	0.63695		ont	DDX6
ENSG00000100483.14	18.3327	0.180354	0.396955	0.454345	0.649581	0.855669	ont	DDX6
ENSG00000100485.12	19.1499	0.256584	0.373676	0.68665	0.492303	0.756651	ont	DDX6
ENSG00000087299.12	16.0283	-0.25822	0.417632	-0.618296	0.53638	0.787749	ont	DDX6
ENSG00000125375.18	57.2719	0.0591895	0.21717	0.272549	0.7852	0.923431	ont	DDX6
ENSG00000100490.10	3.24921	0.841727	0.911107	0.923851	0.355564	0.659131	ont	DDX6
ENSG00000012983.12	25.0303	-0.241264	0.345204	-0.698904	0.484612	0.750761	ont	DDX6
ENSG00000151748.15	9.20036	-0.268444	0.552703	-0.485694	0.627184	0.840779	ont	DDX6
ENSG00000100503.27	15.2088	-0.794802	0.461604	-1.72183	0.0851006	0.31312	ont	DDX6
ENSG00000100504.17	14.5333	0.153149	0.460027	0.332913	0.7392	0.903449	ont	DDX6
ENSG00000139921.13	96.6299	-0.269062	0.169013	-1.59196	0.111393	0.364012	ont	DDX6
ENSG00000087302.9	393.419	-0.105333	0.107851	-0.976652	0.328741	0.635373	ont	DDX6
ENSG00000087301.10	35.4153	-0.451774	0.29348	-1.53937	0.123714	0.386083	ont	DDX6
ENSG00000180998.12	4.35882	-0.595947	0.825264	-0.722129	0.470215	0.742385	ont	DDX6
ENSG00000197930.13	11.0894	-0.541396	0.506942	-1.06796	0.285537	0.598058	ont	DDX6
ENSG00000100519.12	319.056	-0.130428	0.0942716	-1.38353	0.166501	0.453278	ont	DDX6
ENSG00000198252.12	27.238	-0.233135	0.309324	-0.75369	0.451035	0.73103	ont	DDX6
ENSG00000100522.10	36.6504	0.237837	0.279075	0.852231	0.394086	0.68809	ont	DDX6
ENSG00000100523.17	11.2982	-0.772491	0.521811	-1.48041	0.138765	0.409163	ont	DDX6
ENSG00000258731.2	4.80546	0.463886	0.720139	0.644161	0.519471	0.776765	ont	DDX6
ENSG00000100526.21	126.794	-1.69541	0.192557	-8.80473	1.31171e-18	3.19386e-16	ont	DDX6
ENSG00000100528.12	223.907	-0.0440316	0.116481	-0.378014	0.70542	0.884379	ont	DDX6
ENSG00000197045.14	30.9125	-0.0300289	0.296778	-0.101183	0.919405	0.979477	ont	DDX6
ENSG00000100532.13	23.9965	0.459031	0.477851	0.960615	0.336746	0.641903	ont	DDX6
ENSG00000020577.14	20.9072	-0.898925	0.413971	-2.17147	0.0298959	0.158937	ont	DDX6
ENSG00000131979.20	3.96692	-0.360825	0.869023	-0.415208	0.67799	0.871202	ont	DDX6
ENSG00000198554.12	62.7602	-0.623703	0.240538	-2.59295	0.00951559	0.0690022	ont	DDX6
ENSG00000180008.9	2.36881	-0.338753	1.07442	-0.315288	0.752543		ont	DDX6
ENSG00000307927.1	6.31178	-0.0279362	0.743449	-0.0375765	0.970025	0.993928	ont	DDX6
ENSG00000131981.16	173.678	2.00949	0.134847	14.902	3.19926e-50	1.16848e-46	ont	DDX6
ENSG00000126787.13	159.458	-1.18523	0.187186	-6.33179	2.42326e-10	1.52596e-08	ont	DDX6
ENSG00000293989.1	1.02986	-0.876852	2.02203	-0.43365	0.664542		ont	DDX6
ENSG00000279392.1	22.5555	0.683481	0.332741	2.05409	0.0399668	0.191893	ont	DDX6
ENSG00000178974.11	11.7773	0.00895957	0.521138	0.0171923	0.986283	0.997969	ont	DDX6
ENSG00000126775.9	44.1525	1.28334	0.235105	5.45859	4.79937e-08	2.09509e-06	ont	DDX6
ENSG00000186615.13	1.54373	-0.289912	1.30548	-0.222072	0.824258		ont	DDX6
ENSG00000126777.18	148.784	0.136817	0.138924	0.984839	0.324703	0.632084	ont	DDX6
ENSG00000258784.2	2.36421	1.48235	1.02951	1.43987	0.149904		ont	DDX6
ENSG00000258791.9	43.2284	0.271845	0.24567	1.10654	0.268492	0.580249	ont	DDX6
ENSG00000259868.4	4.48943	1.77737	0.932743	1.90553	0.0567108	0.241688	ont	DDX6
ENSG00000139946.11	19.897	0.346228	0.397612	0.870768	0.383881	0.679518	ont	DDX6
ENSG00000070269.14	8.4279	0.960028	0.542749	1.76882	0.0769231	0.293062	ont	DDX6
ENSG00000259133.6	1.8137	0.438058	1.22518	0.357546	0.720683		ont	DDX6
ENSG00000070367.17	46.6313	-0.437357	0.338028	-1.29385	0.195717	0.492643	ont	DDX6
ENSG00000053770.12	36.8509	0.0529204	0.276564	0.19135	0.848252	0.951446	ont	DDX6
ENSG00000286355.2	4.25134	0.916475	0.766682	1.19538	0.231939	0.537058	ont	DDX6
ENSG00000139977.14	9.81693	0.818927	0.670302	1.22173	0.221811	0.526969	ont	DDX6
ENSG00000139971.15	1.63098	-0.429592	1.38513	-0.310147	0.756449		ont	DDX6
ENSG00000032219.19	3.12746	-1.00018	0.997082	-1.00311	0.315807	0.625393	ont	DDX6
ENSG00000100578.18	72.236	0.0325467	0.193705	0.168022	0.866566	0.958132	ont	DDX6
ENSG00000165617.16	2.06003	0.0395347	1.18025	0.0334969	0.973278		ont	DDX6
ENSG00000100592.16	71.879	0.385543	0.203009	1.89914	0.0575465	0.244205	ont	DDX6
ENSG00000181619.12	1.36366	-1.43764	1.6717	-0.85999	0.389794		ont	DDX6
ENSG00000126790.12	1.28097	-1.31967	1.67461	-0.788044	0.430671		ont	DDX6
ENSG00000126773.13	46.556	0.176788	0.237685	0.74379	0.457004	0.733468	ont	DDX6
ENSG00000100614.18	13.2049	0.622924	0.455828	1.36658	0.171758	0.461262	ont	DDX6
ENSG00000179008.9	19.1121	0.699277	0.350009	1.99788	0.0457293	0.211149	ont	DDX6
ENSG00000126778.12	1.85425	1.59155	1.3944	1.14139	0.253706		ont	DDX6
ENSG00000100625.9	2.44178	1.31537	1.14846	1.14534	0.25207		ont	DDX6
ENSG00000020426.11	86.5504	0.129129	0.202059	0.639063	0.522782	0.779124	ont	DDX6
ENSG00000139974.17	33.5223	-0.874933	0.306959	-2.85033	0.00436743	0.0379755	ont	DDX6
ENSG00000023608.5	7.36691	0.665009	0.622479	1.06832	0.285375	0.597982	ont	DDX6
ENSG00000140015.20	15.0671	-0.354157	0.4332	-0.817536	0.413622	0.701311	ont	DDX6
ENSG00000154001.14	38.1365	-0.148861	0.261243	-0.56982	0.5688	0.80687	ont	DDX6
ENSG00000261242.2	1.27402	-1.30998	1.64188	-0.797854	0.424955		ont	DDX6
ENSG00000140006.12	5.71439	-0.801644	0.747731	-1.0721	0.283674	0.596701	ont	DDX6
ENSG00000274015.4	1.63366	-0.42723	1.32556	-0.322302	0.747224		ont	DDX6
ENSG00000126821.8	1.78427	-0.641997	1.27349	-0.504123	0.614175		ont	DDX6
ENSG00000140009.19	4.83867	0.0188631	0.773433	0.0243888	0.980542	0.995518	ont	DDX6
ENSG00000293482.2	2.31252	0.589012	1.02956	0.5721	0.567254		ont	DDX6
ENSG00000100714.18	13.964	-0.445179	0.457073	-0.973979	0.330067	0.636603	ont	DDX6
ENSG00000089775.12	2.50361	-1.37164	1.33426	-1.02801	0.303943		ont	DDX6
ENSG00000070182.21	12.175	-1.12608	0.529049	-2.12851	0.0332951	0.170315	ont	DDX6
ENSG00000125952.21	7.4251	-0.183469	0.593619	-0.309069	0.757269	0.91188	ont	DDX6
ENSG00000033170.17	4.83615	0.018967	0.770332	0.0246219	0.980357	0.995518	ont	DDX6
ENSG00000258847.2	2.01525	-0.921209	1.25653	-0.733138	0.463474		ont	DDX6
ENSG00000258561.3	1.66302	0.755749	1.20187	0.628811	0.529473		ont	DDX6
ENSG00000171723.16	91.0038	-0.306999	0.194104	-1.58162	0.113735	0.36848	ont	DDX6
ENSG00000172717.17	3.56426	0.502794	0.815009	0.616918	0.537289	0.788418	ont	DDX6
ENSG00000072415.10	16.2277	0.848871	0.426569	1.99	0.0465915	0.213184	ont	DDX6
ENSG00000100554.12	291.57	0.429463	0.113208	3.79357	0.000148496	0.00244673	ont	DDX6
ENSG00000134001.15	329.174	0.119701	0.113315	1.05636	0.290806	0.603371	ont	DDX6
ENSG00000100564.9	6.16776	-0.614004	0.692649	-0.886457	0.375371	0.674032	ont	DDX6
ENSG00000081181.8	3.82496	0.803471	0.789404	1.01782	0.308764	0.619772	ont	DDX6
ENSG00000072042.13	11.4642	0.437164	0.553394	0.789969	0.429546	0.71404	ont	DDX6
ENSG00000072121.17	18.7852	0.76393	0.360004	2.12201	0.0338373	0.172204	ont	DDX6
ENSG00000182185.19	79.5945	-0.492533	0.257545	-1.91242	0.0558226	0.239915	ont	DDX6
ENSG00000185650.11	144.896	1.0829	0.162759	6.65338	2.86445e-11	2.22594e-09	ont	DDX6
ENSG00000072110.17	20.1583	-0.398244	0.372467	-1.06921	0.284976	0.597491	ont	DDX6
ENSG00000139990.18	13.1184	0.171429	0.467364	0.366799	0.713769	0.889066	ont	DDX6
ENSG00000258957.3	1.71576	-0.543159	1.31385	-0.413409	0.679307		ont	DDX6
ENSG00000100632.11	19.1813	-1.29206	0.425158	-3.03902	0.0023735	0.0237285	ont	DDX6
ENSG00000029364.12	28.8532	0.241881	0.350672	0.689763	0.490343	0.755195	ont	DDX6
ENSG00000100647.8	8.53431	0.169931	0.54967	0.309151	0.757206	0.91188	ont	DDX6
ENSG00000100650.16	222.73	-0.0745371	0.112288	-0.663801	0.506818	0.766706	ont	DDX6
ENSG00000100652.5	1.90312	-2.05644	1.61252	-1.2753	0.202204		ont	DDX6
ENSG00000258422.7	3.36418	1.39286	0.897248	1.55237	0.120575	0.381855	ont	DDX6
ENSG00000133997.12	11.3731	0.294841	0.506941	0.581608	0.56083	0.801694	ont	DDX6
ENSG00000259153.5	4.13626	1.64098	0.986213	1.66392	0.096128	0.335973	ont	DDX6
ENSG00000100731.16	6.2873	0.628552	0.780945	0.804861	0.4209	0.70744	ont	DDX6
ENSG00000197555.10	16.2362	-1.07795	0.522671	-2.06238	0.0391712	0.189818	ont	DDX6
ENSG00000205683.12	14.4019	0.319385	0.426381	0.749059	0.453822	0.731656	ont	DDX6
ENSG00000119599.18	12.3864	0.0316616	0.459219	0.0689467	0.945032	0.985699	ont	DDX6
ENSG00000165861.14	12.2568	-0.270213	0.509521	-0.530327	0.595885	0.822165	ont	DDX6
ENSG00000258813.3	1.13334	-1.07037	2.00676	-0.533383	0.593769		ont	DDX6
ENSG00000119707.14	150.76	0.391816	0.136745	2.8653	0.00416609	0.036665	ont	DDX6
ENSG00000080815.20	21.2562	0.324041	0.342519	0.946052	0.344122	0.64864	ont	DDX6
ENSG00000133961.22	64.1989	-0.0411787	0.213889	-0.192524	0.847332	0.951108	ont	DDX6
ENSG00000187105.9	2.59512	1.0278	0.960522	1.07005	0.284598	0.597411	ont	DDX6
ENSG00000119661.15	9.23642	-0.0622237	0.521856	-0.119235	0.905089	0.974413	ont	DDX6
ENSG00000176903.5	5.33704	-1.5052	0.82939	-1.81483	0.0695495	0.274713	ont	DDX6
ENSG00000156030.14	10.9442	0.050969	0.526667	0.0967766	0.922904	0.979877	ont	DDX6
ENSG00000187097.13	9.1969	-0.485692	0.564751	-0.860011	0.389783	0.684466	ont	DDX6
ENSG00000119636.16	3.2083	0.241309	0.860122	0.280553	0.779054	0.92202	ont	DDX6
ENSG00000205659.12	20.8204	-0.995737	0.39777	-2.5033	0.0123042	0.0840543	ont	DDX6
ENSG00000119688.21	5.18385	-0.567364	0.774625	-0.732437	0.463902	0.738597	ont	DDX6
ENSG00000119655.11	19.2364	-0.276747	0.370237	-0.747487	0.45477	0.732243	ont	DDX6
ENSG00000165898.14	1.19737	-1.18522	1.66325	-0.712595	0.476097		ont	DDX6
ENSG00000119682.18	17.8698	-0.191273	0.383755	-0.498423	0.618186	0.835096	ont	DDX6
ENSG00000119616.11	51.6611	-0.126922	0.229743	-0.552452	0.580639	0.814187	ont	DDX6
ENSG00000119596.18	41.7525	-0.24429	0.26555	-0.919941	0.357604	0.660774	ont	DDX6
ENSG00000119689.15	34.5985	0.0156605	0.275268	0.056892	0.954631	0.987758	ont	DDX6
ENSG00000198208.12	6.17942	1.05446	0.683155	1.54351	0.122707	0.384338	ont	DDX6
ENSG00000119718.11	7.18882	1.07016	0.583359	1.83447	0.0665837	0.267161	ont	DDX6
ENSG00000119684.16	13.5756	1.00315	0.483738	2.07374	0.0381032	0.186263	ont	DDX6
ENSG00000119640.9	100.704	-0.878788	0.181574	-4.83983	1.29949e-06	3.99958e-05	ont	DDX6
ENSG00000119703.15	22.3281	1.02211	0.358358	2.8522	0.00434171	0.0379017	ont	DDX6
ENSG00000119638.14	3.0581	-0.94651	1.19562	-0.791649	0.428566	0.713165	ont	DDX6
ENSG00000170348.9	2.9133	0.577166	0.966684	0.597057	0.550469	0.795187	ont	DDX6
ENSG00000259687.5	2.12273	2.16984	1.09728	1.97748	0.0479877		ont	DDX6
ENSG00000140044.13	1.64537	-0.440287	1.77918	-0.247466	0.804548		ont	DDX6
ENSG00000119685.20	8.23146	-1.2532	0.640058	-1.95794	0.0502368	0.223395	ont	DDX6
ENSG00000119650.13	18.1065	0.444105	0.378832	1.1723	0.241076	0.549276	ont	DDX6
ENSG00000089916.18	29.8055	-0.603972	0.307212	-1.96598	0.0493009	0.220846	ont	DDX6
ENSG00000258402.2	1.69347	-3.14304	2.18646	-1.4375	0.150575		ont	DDX6
ENSG00000119715.15	6.43592	-0.719914	0.699216	-1.0296	0.303197	0.614982	ont	DDX6
ENSG00000259124.1	1.36507	-2.82901	3.45621	-0.81853	0.413055		ont	DDX6
ENSG00000013523.12	3.3267	0.753398	0.847916	0.888529	0.374256	0.673133	ont	DDX6
ENSG00000303418.1	1.05091	-0.906453	1.76554	-0.513415	0.607661		ont	DDX6
ENSG00000009830.13	3.64764	0.421823	0.846231	0.498472	0.618151	0.835096	ont	DDX6
ENSG00000100577.19	43.4307	-0.486641	0.27477	-1.77109	0.0765462	0.292542	ont	DDX6
ENSG00000100580.8	10.216	-0.953535	0.553025	-1.72422	0.0846688	0.312152	ont	DDX6
ENSG00000165555.10	3.35252	0.105093	0.933311	0.112602	0.910346	0.976495	ont	DDX6
ENSG00000151445.16	12.79	-0.220206	0.460369	-0.478326	0.632418	0.843404	ont	DDX6
ENSG00000100591.8	146.852	-0.167322	0.151283	-1.10602	0.268718	0.580395	ont	DDX6
ENSG00000100596.8	30.5206	-0.455834	0.301621	-1.51128	0.130716	0.397849	ont	DDX6
ENSG00000100601.10	9.52299	0.49156	0.516451	0.951804	0.341196	0.645345	ont	DDX6
ENSG00000119705.10	668.1	0.149266	0.0817798	1.82521	0.0679686	0.271009	ont	DDX6
ENSG00000063761.16	17.0925	-0.542902	0.4122	-1.31709	0.18781	0.482041	ont	DDX6
ENSG00000021645.20	4.1132	0.0410853	0.89063	0.0461306	0.963206	0.991158	ont	DDX6
ENSG00000100629.17	26.2071	-0.84009	0.338356	-2.48286	0.0130334	0.087763	ont	DDX6
ENSG00000165417.12	12.9386	-0.404679	0.473014	-0.855532	0.392257	0.686575	ont	DDX6
ENSG00000140022.14	135.217	-0.00478085	0.187838	-0.0254519	0.979694	0.995503	ont	DDX6
ENSG00000071537.14	53.8741	0.98786	0.223372	4.42249	9.75681e-06	0.000236516	ont	DDX6
ENSG00000054983.17	5.86666	-0.495895	0.845922	-0.586219	0.557728	0.800198	ont	DDX6
ENSG00000042317.17	9.65191	0.023129	0.518328	0.0446222	0.964408	0.991627	ont	DDX6
ENSG00000070778.13	1.18704	-1.16905	2.03399	-0.574757	0.565456		ont	DDX6
ENSG00000100722.20	67.6285	0.349416	0.207127	1.68696	0.0916108	0.325837	ont	DDX6
ENSG00000165521.16	2.02071	-0.927615	1.26912	-0.73091	0.464834		ont	DDX6
ENSG00000165533.19	13.5245	0.0800533	0.440638	0.181676	0.855837	0.953861	ont	DDX6
ENSG00000053254.16	7.09761	0.230775	0.604013	0.382069	0.70241	0.883185	ont	DDX6
ENSG00000042088.14	21.3213	0.0346898	0.382899	0.0905977	0.927812	0.981759	ont	DDX6
ENSG00000100764.14	60.0868	-0.0443356	0.23604	-0.187831	0.851009	0.951653	ont	DDX6
ENSG00000119720.18	21.4613	1.42825	0.348863	4.09402	4.23951e-05	0.000832479	ont	DDX6
ENSG00000198668.14	9.01112	0.459286	0.511699	0.897572	0.369414	0.670255	ont	DDX6
ENSG00000233208.7	1.92881	1.36638	1.21316	1.1263	0.26004		ont	DDX6
ENSG00000165914.15	10.5256	-0.605464	0.527605	-1.14757	0.251146	0.559856	ont	DDX6
ENSG00000100784.12	9.68274	0.0173179	0.515077	0.033622	0.973179	0.994076	ont	DDX6
ENSG00000133943.21	16.2267	-0.935933	0.46881	-1.9964	0.0458901	0.211713	ont	DDX6
ENSG00000119714.11	1.77916	-0.638121	1.25455	-0.508644	0.611001		ont	DDX6
ENSG00000260810.1	1.81671	0.431384	1.15671	0.372942	0.709191		ont	DDX6
ENSG00000286607.2	1.97309	0.166664	1.09301	0.152482	0.878807		ont	DDX6
ENSG00000015133.20	10.5316	-0.812468	0.545776	-1.48865	0.13658	0.405786	ont	DDX6
ENSG00000304283.1	4.94465	-1.35605	0.853796	-1.58826	0.112227	0.365214	ont	DDX6
ENSG00000100796.18	16.564	-0.345294	0.411827	-0.838444	0.401781	0.694276	ont	DDX6
ENSG00000165929.13	1.8194	0.431512	1.15688	0.372998	0.70915		ont	DDX6
ENSG00000100815.12	52.5041	0.721802	0.212786	3.39215	0.000693466	0.00864426	ont	DDX6
ENSG00000183648.11	356.383	0.297991	0.0926524	3.21622	0.0012989	0.0145671	ont	DDX6
ENSG00000165934.13	94.1176	0.099236	0.166553	0.595823	0.551293	0.795487	ont	DDX6
ENSG00000100599.16	2.0819	1.00169	1.11773	0.896183	0.370155		ont	DDX6
ENSG00000100600.15	8.49059	1.48839	0.623248	2.38812	0.0169346	0.107008	ont	DDX6
ENSG00000066455.13	40.6898	0.372371	0.242753	1.53395	0.125042	0.388018	ont	DDX6
ENSG00000301280.1	4.41122	-2.41788	1.11931	-2.16015	0.0307612	0.1615	ont	DDX6
ENSG00000100605.17	1.39908	-0.0075924	1.34574	-0.00564179	0.995499		ont	DDX6
ENSG00000165943.5	5.09932	0.261742	0.708388	0.36949	0.711763	0.888345	ont	DDX6
ENSG00000012963.15	3.10863	-1.79251	1.16831	-1.53427	0.124962	0.387988	ont	DDX6
ENSG00000011114.15	18.0055	0.234757	0.377936	0.621154	0.534498	0.787375	ont	DDX6
ENSG00000133958.14	1.13216	-1.06569	1.74792	-0.609688	0.542068		ont	DDX6
ENSG00000089737.19	187.744	0.69744	0.121683	5.7316	9.94875e-09	4.97756e-07	ont	DDX6
ENSG00000165948.11	58.7157	-0.0485852	0.220943	-0.2199	0.825949	0.941328	ont	DDX6
ENSG00000165949.13	12.4884	1.60128	0.541113	2.95923	0.00308408	0.0290062	ont	DDX6
ENSG00000119632.4	14.3431	0.189287	0.452547	0.41827	0.67575	0.86985	ont	DDX6
ENSG00000100697.17	15.3889	-0.544163	0.428357	-1.27035	0.20396	0.503271	ont	DDX6
ENSG00000247092.10	1.13514	-1.06709	1.78487	-0.597851	0.549939		ont	DDX6
ENSG00000182512.5	20.9373	-0.494165	0.369202	-1.33847	0.180745	0.471503	ont	DDX6
ENSG00000187621.17	12.8786	-0.235237	0.469756	-0.500765	0.616536	0.834481	ont	DDX6
ENSG00000066739.12	14.8009	-0.877124	0.482226	-1.81891	0.0689256	0.272944	ont	DDX6
ENSG00000100744.15	26.9894	0.541772	0.304312	1.78032	0.0750238	0.289241	ont	DDX6
ENSG00000140057.9	1.88798	0.298884	1.16505	0.256542	0.797533		ont	DDX6
ENSG00000090060.19	200.636	-0.174877	0.117541	-1.48779	0.136806	0.406117	ont	DDX6
ENSG00000258979.4	2.78702	1.57104	1.08276	1.45095	0.146793	0.422544	ont	DDX6
ENSG00000100749.9	232.8	-0.502141	0.116417	-4.31329	1.60843e-05	0.000364123	ont	DDX6
ENSG00000258383.2	4.78958	0.467283	0.721386	0.647758	0.517141	0.775358	ont	DDX6
ENSG00000183576.13	21.8701	-0.410415	0.359823	-1.1406	0.254036	0.56374	ont	DDX6
ENSG00000090061.17	126.911	0.439942	0.147025	2.9923	0.00276885	0.0266359	ont	DDX6
ENSG00000196405.13	6.95033	0.00017487	0.613197	0.000285178	0.999772	0.999861	ont	DDX6
ENSG00000168350.8	2.7874	-0.00553483	0.954619	-0.00579795	0.995374	0.999861	ont	DDX6
ENSG00000258982.2	4.26035	0.915057	0.760958	1.20251	0.229168	0.534126	ont	DDX6
ENSG00000100811.15	50.3662	0.0634867	0.226353	0.280476	0.779112	0.92202	ont	DDX6
ENSG00000140105.18	7.64177	-0.807766	0.63446	-1.27316	0.202963	0.502241	ont	DDX6
ENSG00000176473.14	6.18081	0.361105	0.622264	0.580309	0.561706	0.802322	ont	DDX6
ENSG00000258404.2	10.0943	-0.925803	0.577867	-1.6021	0.109133	0.359197	ont	DDX6
ENSG00000289049.2	1.38189	0.0195721	1.73941	0.0112521	0.991022		ont	DDX6
ENSG00000078304.20	100.016	-0.670638	0.190424	-3.52181	0.000428607	0.0057132	ont	DDX6
ENSG00000271780.3	8.55019	-0.540717	0.619827	-0.872367	0.383008	0.67917	ont	DDX6
ENSG00000197102.14	107.941	-0.227303	0.1575	-1.44319	0.148967	0.42617	ont	DDX6
ENSG00000080824.19	3335.04	-0.0874677	0.0701631	-1.24663	0.212531	0.514843	ont	DDX6
ENSG00000140153.18	30.6768	0.729052	0.280389	2.60015	0.00931838	0.0678415	ont	DDX6
ENSG00000080823.23	5.0425	0.303706	0.706949	0.429602	0.667485	0.864543	ont	DDX6
ENSG00000022976.16	2.12292	-2.24872	1.54735	-1.45327	0.146148		ont	DDX6
ENSG00000100865.15	102.092	0.321348	0.17001	1.89018	0.0587344	0.247806	ont	DDX6
ENSG00000196663.16	3.12992	-1.00128	1.00917	-0.992179	0.32111	0.628952	ont	DDX6
ENSG00000156381.9	2.77072	0.00877568	1.08637	0.00807801	0.993555	0.999861	ont	DDX6
ENSG00000259230.2	10.4807	0.771204	0.472008	1.63388	0.102285	0.346439	ont	DDX6
ENSG00000089902.10	21.6234	-0.571	0.445967	-1.28036	0.200417	0.499119	ont	DDX6
ENSG00000131323.17	13.8499	-0.27791	0.534333	-0.520105	0.60299	0.826655	ont	DDX6
ENSG00000198752.11	9.58141	-0.375463	0.53024	-0.708102	0.478882	0.747282	ont	DDX6
ENSG00000205436.8	1.20189	-1.18997	1.65343	-0.719697	0.471712		ont	DDX6
ENSG00000185215.11	58.3835	0.593483	0.224402	2.64473	0.00817558	0.0613552	ont	DDX6
ENSG00000296766.1	20.2703	0.0851123	0.352362	0.241548	0.809131	0.933422	ont	DDX6
ENSG00000278071.2	1.43587	-1.54115	1.62895	-0.946101	0.344097		ont	DDX6
ENSG00000100664.11	99.2786	-0.196887	0.167638	-1.17448	0.240203	0.548147	ont	DDX6
ENSG00000303357.1	2.00465	1.17234	1.27017	0.922974	0.356021		ont	DDX6
ENSG00000075413.19	51.5826	-0.399027	0.247725	-1.61077	0.10723	0.355802	ont	DDX6
ENSG00000166165.14	171.081	-0.0121292	0.126996	-0.095509	0.923911	0.979877	ont	DDX6
ENSG00000166166.13	54.4885	0.510272	0.302504	1.68683	0.0916366	0.325837	ont	DDX6
ENSG00000126214.22	1.27586	-1.31435	1.63277	-0.804982	0.42083		ont	DDX6
ENSG00000100711.14	4.27553	-0.0640213	0.816493	-0.0784102	0.937502	0.983468	ont	DDX6
ENSG00000088808.18	1.45123	-1.55477	1.72849	-0.899496	0.368388		ont	DDX6
ENSG00000156411.10	1079.31	0.196084	0.06265	3.12983	0.00174909	0.0187706	ont	DDX6
ENSG00000258913.3	4.43225	1.88516	0.926806	2.03404	0.0419474	0.198567	ont	DDX6
ENSG00000203485.14	5.03537	0.302287	0.778929	0.388081	0.697956	0.880666	ont	DDX6
ENSG00000185100.12	2.66733	0.903938	0.93088	0.971057	0.33152	0.637361	ont	DDX6
ENSG00000184990.13	230.697	-0.409111	0.11625	-3.51923	0.000432808	0.00575519	ont	DDX6
ENSG00000279140.2	8.5992	0.387247	0.531962	0.727959	0.466639	0.740094	ont	DDX6
ENSG00000185567.7	1.7004	-0.532726	1.2669	-0.420497	0.674123		ont	DDX6
ENSG00000140104.14	2.00771	-0.921132	1.28539	-0.716616	0.473611		ont	DDX6
ENSG00000170779.11	18.8184	-0.768551	0.405809	-1.89387	0.0582419	0.246123	ont	DDX6
ENSG00000184916.9	1.86188	-0.744534	1.2685	-0.586939	0.557244		ont	DDX6
ENSG00000185024.18	2.82415	-0.771414	1.08902	-0.708357	0.478724	0.747205	ont	DDX6
ENSG00000179364.15	2.55404	-1.41663	1.20123	-1.17932	0.23827		ont	DDX6
ENSG00000226174.7	8.98578	-0.204149	0.540323	-0.377828	0.705558	0.884424	ont	DDX6
ENSG00000225200.2	45.1761	-0.676669	0.255019	-2.6534	0.00796848	0.0600899	ont	DDX6
ENSG00000307203.1	42.1784	0.354426	0.288339	1.2292	0.218996	0.523223	ont	DDX6
ENSG00000253989.2	2.23414	-1.14684	1.27623	-0.89861	0.368861		ont	DDX6
ENSG00000211959.2	1.46641	-0.148903	1.32635	-0.112265	0.910613		ont	DDX6
ENSG00000283464.1	20.9188	-0.492565	0.36392	-1.3535	0.175897	0.465757	ont	DDX6
ENSG00000270816.6	5.62224	-0.387652	0.738809	-0.524698	0.599793	0.824583	ont	DDX6
ENSG00000290376.2	16.9314	-0.897185	0.429094	-2.09088	0.0365388	0.181321	ont	DDX6
ENSG00000310519.2	5.37598	2.40662	0.728271	3.30456	0.000951254	0.0111475	ont	DDX6
ENSG00000170113.16	4.77369	-0.371844	0.795555	-0.467403	0.640212	0.84853	ont	DDX6
ENSG00000140157.16	10.7213	-0.0771732	0.488928	-0.157842	0.874582	0.96085	ont	DDX6
ENSG00000273749.5	9.07436	-0.457119	0.562359	-0.81286	0.416298	0.702724	ont	DDX6
ENSG00000275835.5	13.3997	-0.0412749	0.464002	-0.0889541	0.929118	0.981759	ont	DDX6
ENSG00000260978.3	1.04522	-0.898553	1.70704	-0.52638	0.598624		ont	DDX6
ENSG00000179455.10	8.59439	0.388141	0.529038	0.733674	0.463147	0.738597	ont	DDX6
ENSG00000308904.1	1.32425	0.152944	1.44071	0.106159	0.915456		ont	DDX6
ENSG00000224078.16	6.03894	0.441299	0.637921	0.691777	0.489077	0.754445	ont	DDX6
ENSG00000114062.22	5.67326	0.296115	0.656677	0.450929	0.65204	0.857569	ont	DDX6
ENSG00000166206.16	20.1408	0.301267	0.374296	0.80489	0.420883	0.70744	ont	DDX6
ENSG00000182256.13	121.824	-0.216934	0.164519	-1.3186	0.187304	0.48148	ont	DDX6
ENSG00000104044.16	16.1485	0.223611	0.412064	0.542661	0.587363	0.817088	ont	DDX6
ENSG00000128731.18	62.6434	0.125473	0.222998	0.562663	0.573664	0.809158	ont	DDX6
ENSG00000260053.2	6.33069	0.948436	0.65739	1.44273	0.149097	0.426318	ont	DDX6
ENSG00000291082.2	2.69586	0.0913679	1.05115	0.0869215	0.930734	0.982093	ont	DDX6
ENSG00000290880.2	41.2486	-0.113458	0.262981	-0.431429	0.666156	0.864098	ont	DDX6
ENSG00000034053.15	8.30977	-0.727608	0.602777	-1.20709	0.227397	0.532935	ont	DDX6
ENSG00000104059.5	3.21451	-1.05891	1.08317	-0.977601	0.328272	0.635326	ont	DDX6
ENSG00000104067.17	45.2343	-0.22325	0.255092	-0.875174	0.38148	0.678787	ont	DDX6
ENSG00000307324.1	2.43493	-0.416297	1.07149	-0.388522	0.69763		ont	DDX6
ENSG00000198690.10	5.64447	-0.768934	0.774663	-0.992604	0.320903	0.628952	ont	DDX6
ENSG00000166912.17	2.44191	-0.420547	1.04196	-0.403609	0.6865		ont	DDX6
ENSG00000169926.11	2.08616	0.987382	1.26788	0.778766	0.436117		ont	DDX6
ENSG00000169857.9	6.7385	0.705447	0.624822	1.12904	0.258882	0.568888	ont	DDX6
ENSG00000134153.10	273.413	0.450206	0.103301	4.35818	1.3115e-05	0.000306399	ont	DDX6
ENSG00000182405.6	5.52622	0.379939	0.794269	0.47835	0.632401	0.843404	ont	DDX6
ENSG00000134152.11	89.1525	0.175545	0.173012	1.01464	0.310277	0.620952	ont	DDX6
ENSG00000128463.13	4.95305	1.23997	0.685509	1.80883	0.0704777	0.276797	ont	DDX6
ENSG00000140199.13	10.4097	0.396361	0.507504	0.781	0.434802	0.717922	ont	DDX6
ENSG00000182117.7	556.139	-0.045434	0.078969	-0.575339	0.565062	0.804557	ont	DDX6
ENSG00000176454.15	5.29355	-0.231668	0.721702	-0.321002	0.748209	0.907812	ont	DDX6
ENSG00000175265.19	12.5156	-0.163609	0.531123	-0.308043	0.75805	0.91188	ont	DDX6
ENSG00000215252.12	61.9691	-0.295565	0.2075	-1.42441	0.154329	0.434718	ont	DDX6
ENSG00000287973.2	2.58561	-0.566577	1.03069	-0.549706	0.582521	0.814742	ont	DDX6
ENSG00000294065.1	1.63153	-0.42168	1.28916	-0.327096	0.743595		ont	DDX6
ENSG00000021776.11	82.2014	0.0193718	0.222426	0.0870931	0.930597	0.982086	ont	DDX6
ENSG00000198146.4	133.812	0.0542507	0.155377	0.349155	0.726973	0.896296	ont	DDX6
ENSG00000134146.12	15.6972	-1.00498	0.461205	-2.17902	0.0293299	0.156841	ont	DDX6
ENSG00000248079.5	5.99401	-0.548177	0.73019	-0.750732	0.452814	0.731656	ont	DDX6
ENSG00000259639.7	1.85155	1.58881	1.18126	1.345	0.178624		ont	DDX6
ENSG00000303232.1	1.63337	-0.427353	1.32559	-0.322388	0.747159		ont	DDX6
ENSG00000186073.14	16.3334	0.311715	0.392874	0.793423	0.427531	0.712249	ont	DDX6
ENSG00000293228.2	0.84438	-2.14052	2.27716	-0.939996	0.34722		ont	DDX6
ENSG00000134138.22	67.2904	-0.382144	0.211968	-1.80284	0.0714136	0.279257	ont	DDX6
ENSG00000259460.2	1.42588	-1.53046	1.62438	-0.942183	0.346099		ont	DDX6
ENSG00000166068.13	16.3381	-0.308714	0.410467	-0.752105	0.451988	0.731419	ont	DDX6
ENSG00000171262.11	64.1501	-0.163522	0.226669	-0.721412	0.470656	0.742427	ont	DDX6
ENSG00000172575.14	3.63525	0.428696	0.837708	0.511749	0.608827	0.829613	ont	DDX6
ENSG00000259345.8	62.2818	0.805793	0.230926	3.4894	0.000484113	0.00630057	ont	DDX6
ENSG00000137801.11	54.6419	2.46685	0.266487	9.2569	2.10444e-20	6.98737e-18	ont	DDX6
ENSG00000166073.12	2.58135	1.03728	1.08643	0.954762	0.339698	0.64418	ont	DDX6
ENSG00000128829.12	54.779	0.119161	0.216231	0.551079	0.581579	0.814483	ont	DDX6
ENSG00000140319.11	2095.51	0.166672	0.0547269	3.04553	0.00232271	0.0233272	ont	DDX6
ENSG00000248508.11	7.66535	0.257697	0.598965	0.430237	0.667023	0.864306	ont	DDX6
ENSG00000104081.14	1.90854	0.264804	1.49646	0.176953	0.859545		ont	DDX6
ENSG00000156970.13	63.0152	-1.23582	0.241587	-5.11544	3.13014e-07	1.12174e-05	ont	DDX6
ENSG00000137841.12	2.55734	0.257743	0.984594	0.261776	0.793494		ont	DDX6
ENSG00000259330.3	3.64444	-0.695271	0.954594	-0.728342	0.466405	0.739993	ont	DDX6
ENSG00000128944.14	47.4979	-1.07277	0.274669	-3.90569	9.39579e-05	0.0016767	ont	DDX6
ENSG00000128928.10	4.03033	1.16339	1.01442	1.14685	0.251444	0.559856	ont	DDX6
ENSG00000140320.12	1.74252	-1.90073	1.62123	-1.1724	0.241038		ont	DDX6
ENSG00000259536.6	4.78449	0.468984	0.732144	0.640563	0.521807	0.7782	ont	DDX6
ENSG00000128891.17	16.1035	0.359335	0.459639	0.781775	0.434347	0.717809	ont	DDX6
ENSG00000166133.18	33.1626	-0.224488	0.302365	-0.742439	0.457821	0.734028	ont	DDX6
ENSG00000137812.21	179.039	0.0170035	0.129106	0.131702	0.89522	0.969423	ont	DDX6
ENSG00000245849.9	4.68262	-0.758593	0.785597	-0.965625	0.334232	0.639793	ont	DDX6
ENSG00000051180.17	76.4658	-0.287276	0.202369	-1.41956	0.155735	0.436406	ont	DDX6
ENSG00000137824.16	59.5203	0.083096	0.21568	0.385274	0.700034	0.882047	ont	DDX6
ENSG00000104129.10	11.4866	0.439598	0.481817	0.912374	0.361572	0.663764	ont	DDX6
ENSG00000166140.17	20.0196	0.422336	0.39927	1.05777	0.29016	0.602708	ont	DDX6
ENSG00000104142.11	16.8088	0.0966773	0.431975	0.223803	0.822911	0.939462	ont	DDX6
ENSG00000128965.13	14.2571	-0.348715	0.856954	-0.406923	0.684064	0.874392	ont	DDX6
ENSG00000303560.1	1.40003	-0.0134949	1.4069	-0.00959191	0.992347		ont	DDX6
ENSG00000128908.19	41.2279	0.081924	0.261291	0.313535	0.753874	0.909939	ont	DDX6
ENSG00000187446.12	106.028	0.106526	0.171187	0.622282	0.533756	0.786811	ont	DDX6
ENSG00000137806.10	77.0056	0.64343	0.181151	3.5519	0.000382456	0.00523534	ont	DDX6
ENSG00000137815.15	164.131	0.72289	0.135067	5.35208	8.69471e-08	3.56809e-06	ont	DDX6
ENSG00000137825.11	4.31367	-0.560117	0.845653	-0.662349	0.507748	0.766835	ont	DDX6
ENSG00000062524.16	2.03685	0.0605646	1.20474	0.0502718	0.959906		ont	DDX6
ENSG00000103932.12	28.0709	0.407389	0.323387	1.25975	0.207758	0.508807	ont	DDX6
ENSG00000092445.12	5.30615	0.527105	0.665614	0.791908	0.428414	0.713069	ont	DDX6
ENSG00000174197.19	69.0379	0.401634	0.208443	1.92683	0.0540003	0.234701	ont	DDX6
ENSG00000137802.15	6.21938	-0.637926	0.685614	-0.930444	0.352141	0.655969	ont	DDX6
ENSG00000103966.11	4.17835	-0.00606926	0.810619	-0.00748719	0.994026	0.999861	ont	DDX6
ENSG00000166887.16	25.8623	-0.0154912	0.31494	-0.0491876	0.96077	0.990548	ont	DDX6
ENSG00000103978.17	23.2774	0.0419522	0.398456	0.105287	0.916148	0.978481	ont	DDX6
ENSG00000214013.10	9.33686	0.119161	0.532657	0.223711	0.822982	0.939462	ont	DDX6
ENSG00000103994.18	162.597	0.3746	0.130244	2.87614	0.00402575	0.0357746	ont	DDX6
ENSG00000092531.10	5.49391	-0.706424	0.733993	-0.96244	0.335829	0.64104	ont	DDX6
ENSG00000137814.12	83.15	-0.254496	0.187707	-1.35582	0.175158	0.465139	ont	DDX6
ENSG00000159433.12	19.6423	-0.0252247	0.365935	-0.0689323	0.945043	0.985699	ont	DDX6
ENSG00000140326.13	4.60581	0.166139	0.778046	0.213534	0.830911	0.943432	ont	DDX6
ENSG00000128881.18	13.0134	0.0452506	0.511166	0.0885243	0.92946	0.981759	ont	DDX6
ENSG00000159459.12	103.345	0.221916	0.15996	1.38732	0.165344	0.451677	ont	DDX6
ENSG00000166947.15	2.50841	-2.53255	1.52182	-1.66416	0.0960805		ont	DDX6
ENSG00000168806.8	7.06397	0.535236	0.621661	0.860977	0.389251	0.684196	ont	DDX6
ENSG00000168803.16	59.32	-0.113268	0.248074	-0.456588	0.647967	0.854626	ont	DDX6
ENSG00000140265.14	11.0139	0.0277912	0.573345	0.048472	0.96134	0.99089	ont	DDX6
ENSG00000137822.13	16.1465	-0.152147	0.41888	-0.363223	0.716439	0.889924	ont	DDX6
ENSG00000067369.14	97.3472	0.738058	0.172093	4.28871	1.79716e-05	0.000403513	ont	DDX6
ENSG00000166963.13	176.9	1.1693	0.180625	6.47361	9.5687e-11	6.72079e-09	ont	DDX6
ENSG00000168781.24	13.4017	-0.492368	0.502953	-0.978955	0.327602	0.63465	ont	DDX6
ENSG00000237289.10	24.6062	0.628661	0.315659	1.99158	0.0464171	0.2128	ont	DDX6
ENSG00000166762.19	3.05315	-0.946545	1.05079	-0.900796	0.367697	0.669584	ont	DDX6
ENSG00000249839.1	1.00498	-2.38932	2.19746	-1.08731	0.2769		ont	DDX6
ENSG00000223572.10	22.0175	0.879826	0.330179	2.6647	0.00770581	0.0586745	ont	DDX6
ENSG00000167004.14	125.834	-0.270347	0.156497	-1.72749	0.0840791	0.3105	ont	DDX6
ENSG00000140259.7	178.82	-0.0696314	0.161299	-0.431691	0.665966	0.863958	ont	DDX6
ENSG00000092470.12	72.7563	-0.869575	0.215461	-4.03587	5.43996e-05	0.00103843	ont	DDX6
ENSG00000171877.21	4.34815	-2.3902	1.1321	-2.1113	0.0347466	0.175696	ont	DDX6
ENSG00000289277.2	3.00538	-1.73315	1.18419	-1.46357	0.143311	0.417734	ont	DDX6
ENSG00000166734.20	77.3631	-0.186624	0.209164	-0.89224	0.372264	0.672309	ont	DDX6
ENSG00000137770.14	77.0699	0.0816203	0.207833	0.392721	0.694526	0.878845	ont	DDX6
ENSG00000179523.8	59.4417	-0.354782	0.216592	-1.63802	0.101417	0.345499	ont	DDX6
ENSG00000104131.13	255.375	0.218423	0.105413	2.07207	0.0382593	0.186646	ont	DDX6
ENSG00000104133.16	54.4328	-0.381396	0.22635	-1.68498	0.0919921	0.326411	ont	DDX6
ENSG00000229474.8	5.45619	0.428158	0.673061	0.636136	0.524688	0.780644	ont	DDX6
ENSG00000166710.23	53.3684	0.161962	0.218025	0.742861	0.457566	0.734028	ont	DDX6
ENSG00000185880.14	6.21848	0.0155251	0.638873	0.0243007	0.980613	0.995518	ont	DDX6
ENSG00000302974.1	9.47457	-0.130779	0.533491	-0.245138	0.80635	0.932737	ont	DDX6
ENSG00000290387.2	2.09315	-1.00605	1.22303	-0.822591	0.410741		ont	DDX6
ENSG00000140263.15	24.7467	-0.975974	0.409182	-2.38518	0.0170707	0.107682	ont	DDX6
ENSG00000171766.17	1.07231	-2.48564	2.24424	-1.10757	0.268049		ont	DDX6
ENSG00000171763.20	10.5165	-1.01917	0.558222	-1.82574	0.0678887	0.270789	ont	DDX6
ENSG00000293154.2	1.33145	0.144436	1.63857	0.0881474	0.92976		ont	DDX6
ENSG00000128951.14	278.078	-1.45269	0.188276	-7.71574	1.20279e-14	1.68961e-12	ont	DDX6
ENSG00000103995.14	38.8737	-0.253152	0.259665	-0.974918	0.329601	0.636113	ont	DDX6
ENSG00000185634.12	5.83995	0.207802	0.699282	0.297164	0.766341	0.915981	ont	DDX6
ENSG00000138593.9	92.9981	1.24143	0.171782	7.2268	4.94501e-13	5.12252e-11	ont	DDX6
ENSG00000166200.15	487.957	0.348231	0.0996568	3.4943	0.000475303	0.00622611	ont	DDX6
ENSG00000156958.15	9.97838	-0.476487	0.523381	-0.9104	0.362612	0.665007	ont	DDX6
ENSG00000166262.16	30.9345	-0.292288	0.302308	-0.966852	0.333618	0.639624	ont	DDX6
ENSG00000104047.15	118.456	-0.0228734	0.152637	-0.149855	0.880879	0.962965	ont	DDX6
ENSG00000104043.15	4.64004	0.583579	0.736206	0.792685	0.427962	0.71264	ont	DDX6
ENSG00000140284.11	23.7046	0.333127	0.381172	0.873955	0.382143	0.678848	ont	DDX6
ENSG00000104064.18	18.7484	0.00416178	0.394651	0.0105455	0.991586	0.999861	ont	DDX6
ENSG00000244879.11	92.7157	-0.222889	0.189755	-1.17461	0.24015	0.548147	ont	DDX6
ENSG00000138592.15	169.753	0.524356	0.153228	3.42207	0.000621457	0.00783579	ont	DDX6
ENSG00000092439.16	44.1589	-0.767954	0.28848	-2.66207	0.00776625	0.0588891	ont	DDX6
ENSG00000138600.11	20.7373	-0.176767	0.366097	-0.482841	0.629209	0.841938	ont	DDX6
ENSG00000273674.7	4.21944	-1.02808	1.06828	-0.962369	0.335864	0.64104	ont	DDX6
ENSG00000081014.11	12.453	-0.640341	0.477803	-1.34018	0.180187	0.470747	ont	DDX6
ENSG00000259240.2	28.6241	0.059666	0.304593	0.195888	0.844698	0.950144	ont	DDX6
ENSG00000259678.1	5.43934	0.434769	0.695954	0.62471	0.532162	0.785998	ont	DDX6
ENSG00000104093.14	44.6336	-0.143422	0.262516	-0.546338	0.584834	0.816125	ont	DDX6
ENSG00000104112.9	495.798	0.865878	0.132157	6.55191	5.68065e-11	4.17737e-09	ont	DDX6
ENSG00000140280.14	25.515	-0.86281	0.383869	-2.24766	0.0245976	0.138783	ont	DDX6
ENSG00000128872.10	37.534	-0.430378	0.293229	-1.46772	0.14218	0.41586	ont	DDX6
ENSG00000138594.14	250.126	0.415609	0.115814	3.58859	0.000332475	0.00469609	ont	DDX6
ENSG00000069956.14	8.05739	-1.5164	0.723431	-2.09613	0.0360709	0.180552	ont	DDX6
ENSG00000069966.19	4.63848	-0.292486	0.785721	-0.372251	0.709706	0.887057	ont	DDX6
ENSG00000197535.16	3.28912	0.167466	0.892871	0.187559	0.851222	0.951653	ont	DDX6
ENSG00000128989.11	93.2954	-0.284753	0.188398	-1.51145	0.130675	0.397849	ont	DDX6
ENSG00000047346.13	17.5058	0.681513	0.393374	1.73248	0.0831875	0.308717	ont	DDX6
ENSG00000137876.11	34.9641	-0.904281	0.29959	-3.01839	0.00254118	0.0248455	ont	DDX6
ENSG00000069974.17	125.797	-0.630338	0.157013	-4.01456	5.95575e-05	0.00111407	ont	DDX6
ENSG00000069943.10	4.91249	-0.0237987	0.7529	-0.0316093	0.974784	0.994076	ont	DDX6
ENSG00000166450.13	9.52198	0.941652	0.520572	1.80888	0.0704695	0.276797	ont	DDX6
ENSG00000259369.1	5.3858	-1.06894	0.79033	-1.35253	0.176206	0.466253	ont	DDX6
ENSG00000069869.17	62.7097	-0.359167	0.209155	-1.71723	0.0859373	0.314606	ont	DDX6
ENSG00000296197.1	2.70556	0.071296	1.37971	0.0516747	0.958788	0.989958	ont	DDX6
ENSG00000181827.16	74.4128	-0.490397	0.200083	-2.45097	0.0142471	0.093926	ont	DDX6
ENSG00000151575.15	32.7036	0.182308	0.29214	0.624042	0.5326	0.786275	ont	DDX6
ENSG00000138587.6	4.31101	-1.07541	0.907133	-1.1855	0.235819	0.543125	ont	DDX6
ENSG00000293736.1	1.04217	-0.894349	1.70564	-0.524348	0.600037		ont	DDX6
ENSG00000260392.7	3.57853	1.0845	1.09481	0.990588	0.321887	0.629479	ont	DDX6
ENSG00000137871.21	9.83512	-0.0274407	0.508755	-0.0539371	0.956985	0.98914	ont	DDX6
ENSG00000285253.1	6.96186	1.21951	0.575663	2.11844	0.0341378	0.173331	ont	DDX6
ENSG00000140262.18	190.312	0.0244691	0.122663	0.199483	0.841885	0.948831	ont	DDX6
ENSG00000255529.9	7.30691	0.135108	0.573966	0.235394	0.813903	0.935481	ont	DDX6
ENSG00000128918.15	199.764	-0.173288	0.14786	-1.17198	0.241207	0.54938	ont	DDX6
ENSG00000166035.11	10.6065	-1.03379	0.572304	-1.80637	0.0708601	0.277588	ont	DDX6
ENSG00000137845.15	192.383	0.541703	0.119941	4.5164	6.28988e-06	0.000161729	ont	DDX6
ENSG00000245975.3	2.66818	0.908164	0.973313	0.933065	0.350786	0.654197	ont	DDX6
ENSG00000128923.11	28.6233	0.268812	0.321776	0.835402	0.403492	0.69601	ont	DDX6
ENSG00000157450.16	108.427	0.777465	0.171669	4.52887	5.92994e-06	0.000153241	ont	DDX6
ENSG00000157456.8	19.9748	-0.90364	0.40986	-2.20475	0.0274715	0.150375	ont	DDX6
ENSG00000157483.9	1.928	-0.832043	1.3475	-0.617473	0.536923		ont	DDX6
ENSG00000140307.11	1.33128	-2.79059	2.17058	-1.28565	0.198567		ont	DDX6
ENSG00000140299.14	4.91695	0.812706	0.732314	1.10978	0.267095	0.578371	ont	DDX6
ENSG00000234797.5	168.001	-0.245987	0.126796	-1.94002	0.0523771	0.23048	ont	DDX6
ENSG00000182718.18	115.641	-0.0041171	0.154855	-0.0265868	0.978789	0.99523	ont	DDX6
ENSG00000128915.12	61.7288	0.00658403	0.209234	0.0314674	0.974897	0.994076	ont	DDX6
ENSG00000129003.19	119.407	0.224558	0.166478	1.34887	0.177378	0.467646	ont	DDX6
ENSG00000291297.1	2.2259	0.724003	1.20791	0.599384	0.548917		ont	DDX6
ENSG00000309363.1	8.52828	0.415114	0.567639	0.731299	0.464597	0.738837	ont	DDX6
ENSG00000306672.1	4.79952	-0.376907	0.751635	-0.50145	0.616055	0.834274	ont	DDX6
ENSG00000171914.17	2.12755	2.16316	1.16243	1.8609	0.0627586		ont	DDX6
ENSG00000140416.26	5.17122	-0.566461	0.736363	-0.769268	0.441734	0.722292	ont	DDX6
ENSG00000185088.14	1118.69	0.443075	0.0911899	4.85882	1.18088e-06	3.64475e-05	ont	DDX6
ENSG00000166128.13	14.4252	0.601213	0.433584	1.38661	0.16556	0.451928	ont	DDX6
ENSG00000138613.14	15.4883	-0.167286	0.422901	-0.395567	0.692425	0.878602	ont	DDX6
ENSG00000140455.17	17.0712	-0.0671098	0.398543	-0.168388	0.866278	0.958132	ont	DDX6
ENSG00000103657.14	105.031	-0.521781	0.168564	-3.09545	0.00196516	0.0206459	ont	DDX6
ENSG00000298783.1	6.7748	-0.219475	0.618225	-0.355007	0.722584	0.894363	ont	DDX6
ENSG00000035664.11	8.00689	-0.637168	0.782223	-0.814561	0.415324	0.702486	ont	DDX6
ENSG00000166797.12	610.07	-0.471994	0.0761788	-6.19588	5.79618e-10	3.47042e-08	ont	DDX6
ENSG00000028528.15	96.8288	-0.0653967	0.173864	-0.376136	0.706816	0.885274	ont	DDX6
ENSG00000166794.7	19.1815	-0.0602951	0.401607	-0.150135	0.880658	0.962904	ont	DDX6
ENSG00000169118.18	10.8161	-0.107388	0.576603	-0.186242	0.852255	0.951938	ont	DDX6
ENSG00000259316.12	2.79388	-3.86283	2.02593	-1.90669	0.0565603	0.241234	ont	DDX6
ENSG00000103671.10	59.4864	0.390136	0.211229	1.84698	0.0647505	0.262573	ont	DDX6
ENSG00000180357.10	99.2737	0.0644256	0.200942	0.320618	0.7485	0.907812	ont	DDX6
ENSG00000180304.14	11.1973	-0.751501	0.558516	-1.34553	0.178454	0.468719	ont	DDX6
ENSG00000166831.9	9.38178	0.549934	0.547236	1.00493	0.314931	0.625393	ont	DDX6
ENSG00000140451.13	1.9438	-3.33873	2.06876	-1.61388	0.106553		ont	DDX6
ENSG00000166839.18	165.877	0.175622	0.130862	1.34205	0.179581	0.470053	ont	DDX6
ENSG00000090487.11	80.572	-0.220726	0.187692	-1.176	0.239594	0.547722	ont	DDX6
ENSG00000103707.10	24.2334	-0.573877	0.35154	-1.63247	0.102581	0.347015	ont	DDX6
ENSG00000246922.10	1.04551	-0.898553	1.707	-0.526393	0.598615		ont	DDX6
ENSG00000090470.15	24.653	-0.362676	0.330659	-1.09683	0.272717	0.584266	ont	DDX6
ENSG00000166855.9	2.96134	-1.69926	1.22935	-1.38225	0.166896	0.453879	ont	DDX6
ENSG00000138617.16	14.5333	0.871738	0.469407	1.8571	0.0632964	0.259331	ont	DDX6
ENSG00000200156.2	4.02553	-0.920409	1.00594	-0.914976	0.360204	0.663097	ont	DDX6
ENSG00000074603.19	72.5419	0.131527	0.217525	0.604654	0.545409	0.79357	ont	DDX6
ENSG00000074696.13	250.875	-0.17272	0.117961	-1.46422	0.143135	0.417441	ont	DDX6
ENSG00000138614.16	34.5141	-0.329031	0.318041	-1.03456	0.300876	0.611895	ont	DDX6
ENSG00000074621.14	4.79355	-0.37507	0.813507	-0.461053	0.644761	0.852394	ont	DDX6
ENSG00000174485.16	43.1542	0.138685	0.243358	0.569881	0.568758	0.80687	ont	DDX6
ENSG00000103769.10	629.862	0.240862	0.0773258	3.1149	0.0018401	0.0195938	ont	DDX6
ENSG00000166938.13	3.56266	-2.04231	1.14612	-1.78193	0.0747606	0.288468	ont	DDX6
ENSG00000075131.10	106.018	-0.885732	0.19293	-4.59096	4.41213e-06	0.000115932	ont	DDX6
ENSG00000169032.11	15.3884	-0.820923	0.438609	-1.87165	0.0612552	0.254715	ont	DDX6
ENSG00000174446.13	207.521	0.0648028	0.118452	0.547082	0.584322	0.816023	ont	DDX6
ENSG00000174444.15	3110.48	-0.174848	0.0748709	-2.33532	0.0195267	0.117946	ont	DDX6
ENSG00000174442.12	3.78856	-2.15522	1.1475	-1.87818	0.0603562	0.252413	ont	DDX6
ENSG00000259471.2	70.8286	-0.0533548	0.213618	-0.249767	0.802768	0.930884	ont	DDX6
ENSG00000137834.15	3.19623	0.248527	0.95224	0.260992	0.794098	0.927012	ont	DDX6
ENSG00000166949.18	20.0401	0.955754	0.348791	2.74019	0.00614042	0.0491099	ont	DDX6
ENSG00000103591.13	142.991	0.116625	0.188082	0.620075	0.535208	0.787651	ont	DDX6
ENSG00000103599.21	1.27678	-1.31242	1.76129	-0.745145	0.456184		ont	DDX6
ENSG00000189227.6	1.35462	-1.42885	1.62104	-0.88144	0.37808		ont	DDX6
ENSG00000270964.1	2.05559	-2.19008	1.54642	-1.41623	0.156709		ont	DDX6
ENSG00000137764.20	28.9129	-0.390167	0.32416	-1.20362	0.228735	0.533926	ont	DDX6
ENSG00000259410.6	29.0273	0.870029	0.312973	2.77988	0.00543785	0.044934	ont	DDX6
ENSG00000033800.14	66.3003	-0.282891	0.20382	-1.38795	0.165153	0.451318	ont	DDX6
ENSG00000169018.6	16.7481	0.234564	0.409559	0.572724	0.566832	0.805555	ont	DDX6
ENSG00000103647.13	1.654	0.773439	1.67089	0.462891	0.643443		ont	DDX6
ENSG00000140350.15	43.3144	-0.721986	0.261258	-2.7635	0.00571856	0.046725	ont	DDX6
ENSG00000258484.4	3.17456	-0.356797	1.07052	-0.333293	0.738913	0.9034	ont	DDX6
ENSG00000138604.10	28.0412	-0.453781	0.323721	-1.40176	0.160986	0.444708	ont	DDX6
ENSG00000245750.12	2.55047	-1.41674	1.18217	-1.19843	0.23075		ont	DDX6
ENSG00000140332.18	9.60868	-0.17288	0.536433	-0.322278	0.747242	0.907479	ont	DDX6
ENSG00000306630.1	3.71151	1.58172	0.813732	1.94378	0.0519214	0.229211	ont	DDX6
ENSG00000309017.1	3.55638	-2.04009	1.16261	-1.75475	0.0793016	0.299108	ont	DDX6
ENSG00000280639.1	4.07714	1.74329	0.858172	2.03139	0.042215	0.199375	ont	DDX6
ENSG00000187720.15	1.66302	0.755749	1.20187	0.628811	0.529473		ont	DDX6
ENSG00000066933.17	16.9027	-1.45457	0.469083	-3.10089	0.00192939	0.0203468	ont	DDX6
ENSG00000067225.21	10.32	-0.360886	0.533941	-0.675891	0.49911	0.760293	ont	DDX6
ENSG00000137817.18	12.5801	-0.332019	0.515196	-0.644451	0.519283	0.776765	ont	DDX6
ENSG00000261423.4	3.94078	0.168665	0.792336	0.212871	0.831428	0.943432	ont	DDX6
ENSG00000166233.15	35.9532	-0.1492	0.274462	-0.543609	0.586711	0.81701	ont	DDX6
ENSG00000140463.15	58.9619	0.109877	0.209951	0.523343	0.600736	0.825051	ont	DDX6
ENSG00000159322.18	11.1513	0.171741	0.497461	0.345235	0.729918	0.897711	ont	DDX6
ENSG00000067141.17	2.53986	0.270587	1.04827	0.258127	0.796309		ont	DDX6
ENSG00000183324.11	6.86754	-0.554338	0.706176	-0.784986	0.432462	0.716438	ont	DDX6
ENSG00000156642.17	44.6161	0.172006	0.283168	0.607434	0.543563	0.792582	ont	DDX6
ENSG00000103855.18	16.4571	1.34969	0.387029	3.48732	0.000487887	0.00633386	ont	DDX6
ENSG00000067221.14	15.9697	0.77691	0.393828	1.97272	0.0485279	0.218713	ont	DDX6
ENSG00000140464.20	18.9275	-0.23306	0.387012	-0.602203	0.547039	0.793914	ont	DDX6
ENSG00000140481.15	1.121	-1.0486	1.70135	-0.616331	0.537676		ont	DDX6
ENSG00000140459.18	3.96951	0.660707	0.829767	0.796257	0.425883	0.711266	ont	DDX6
ENSG00000138623.10	3.24498	-0.418942	1.02706	-0.407906	0.683342	0.873942	ont	DDX6
ENSG00000138629.16	73.8148	-0.0588221	0.197467	-0.297882	0.765793	0.915626	ont	DDX6
ENSG00000247240.11	2.54831	-1.41547	1.2383	-1.14307	0.25301		ont	DDX6
ENSG00000179361.18	21.2811	0.415139	0.374622	1.10815	0.267796	0.579323	ont	DDX6
ENSG00000179335.20	73.7277	0.301904	0.225728	1.33747	0.181069	0.471503	ont	DDX6
ENSG00000179151.13	19.8607	0.348805	0.370136	0.942368	0.346004	0.650845	ont	DDX6
ENSG00000103653.17	18.1534	-0.0125407	0.383701	-0.0326836	0.973927	0.994076	ont	DDX6
ENSG00000140474.14	10.7509	-1.06376	0.556177	-1.91263	0.055796	0.239915	ont	DDX6
ENSG00000140497.16	240.944	0.640179	0.109492	5.84679	5.01137e-09	2.62725e-07	ont	DDX6
ENSG00000178802.18	21.6135	-0.968223	0.414237	-2.33736	0.0194203	0.117498	ont	DDX6
ENSG00000178761.15	0.921927	-2.26704	2.24698	-1.00893	0.313009		ont	DDX6
ENSG00000178741.12	1171.63	-0.0778778	0.0581616	-1.33899	0.180574	0.471503	ont	DDX6
ENSG00000178718.7	37.7356	0.254889	0.264863	0.962343	0.335877	0.64104	ont	DDX6
ENSG00000198794.12	2.35969	1.48704	0.996476	1.4923	0.135621		ont	DDX6
ENSG00000138621.12	53.8984	0.0572391	0.219406	0.260882	0.794184	0.927012	ont	DDX6
ENSG00000296414.1	4.4136	1.9019	0.808014	2.3538	0.0185828	0.114518	ont	DDX6
ENSG00000296767.2	7.27034	2.64093	0.738223	3.57742	0.000347001	0.00482973	ont	DDX6
ENSG00000140365.16	292.014	-0.260453	0.106505	-2.44545	0.0144673	0.0949777	ont	DDX6
ENSG00000140400.18	2.12892	-2.25213	1.54905	-1.45388	0.14598		ont	DDX6
ENSG00000169375.17	31.078	0.0171679	0.32388	0.0530069	0.957726	0.989422	ont	DDX6
ENSG00000169410.11	9.35747	0.553418	0.503405	1.09935	0.271616	0.583091	ont	DDX6
ENSG00000260269.5	1.62914	-0.422562	1.28939	-0.327722	0.743122		ont	DDX6
ENSG00000169371.14	3.33946	-0.484055	0.956558	-0.506038	0.61283	0.832066	ont	DDX6
ENSG00000173548.9	4.38334	-0.145041	0.889443	-0.16307	0.870463	0.959053	ont	DDX6
ENSG00000167196.14	13.9321	-0.743058	0.469083	-1.58407	0.113179	0.367001	ont	DDX6
ENSG00000169752.17	12.8398	-0.384913	0.492654	-0.781304	0.434624	0.717843	ont	DDX6
ENSG00000140374.17	68.5577	0.0145334	0.235097	0.0618186	0.950707	0.987086	ont	DDX6
ENSG00000140386.13	39.7755	0.241136	0.263746	0.914274	0.360573	0.663272	ont	DDX6
ENSG00000117906.14	11.7603	-1.05558	0.550513	-1.91746	0.0551799	0.238128	ont	DDX6
ENSG00000140391.15	38.6298	0.0785463	0.282332	0.278205	0.780855	0.922262	ont	DDX6
ENSG00000173517.11	61.0787	0.103899	0.224293	0.463229	0.643201	0.851153	ont	DDX6
ENSG00000140382.15	7.33487	-0.150556	0.622628	-0.241807	0.80893	0.933292	ont	DDX6
ENSG00000169783.13	2.70195	0.0794671	0.991012	0.0801878	0.936088	0.983126	ont	DDX6
ENSG00000167202.12	1.88203	-2.04035	1.61177	-1.26591	0.205545		ont	DDX6
ENSG00000136425.14	7.92105	-0.615375	0.602269	-1.02176	0.306894	0.617819	ont	DDX6
ENSG00000166411.14	16.4634	-0.204917	0.39635	-0.51701	0.605149	0.827689	ont	DDX6
ENSG00000103740.10	25.8909	1.60014	0.319377	5.0102	5.43741e-07	1.82754e-05	ont	DDX6
ENSG00000140395.9	11.9862	-0.904733	0.519997	-1.73988	0.0818799	0.306302	ont	DDX6
ENSG00000136381.13	62.5108	-0.157279	0.221045	-0.711523	0.47676	0.745963	ont	DDX6
ENSG00000188266.14	13.7722	-0.118741	0.463794	-0.256022	0.797934	0.928232	ont	DDX6
ENSG00000041357.16	113.967	-0.405703	0.159004	-2.55152	0.0107253	0.0756713	ont	DDX6
ENSG00000169684.13	2.24426	0.704687	1.06875	0.659355	0.509668		ont	DDX6
ENSG00000185787.16	628.684	0.0995538	0.0728359	1.36682	0.171681	0.461262	ont	DDX6
ENSG00000103811.18	78.1207	0.378844	0.182884	2.0715	0.0383118	0.186818	ont	DDX6
ENSG00000259234.9	3.10003	-0.297195	1.08724	-0.273347	0.784586	0.923193	ont	DDX6
ENSG00000166557.14	101.9	0.266092	0.162737	1.63511	0.102026	0.345992	ont	DDX6
ENSG00000140379.9	15.8044	1.57798	0.479596	3.29023	0.00100106	0.0116563	ont	DDX6
ENSG00000086666.20	239.524	-0.0618293	0.107116	-0.577217	0.563793	0.803522	ont	DDX6
ENSG00000103876.14	217.166	-0.186247	0.136173	-1.36773	0.171397	0.460941	ont	DDX6
ENSG00000117899.11	23.1482	0.324295	0.376947	0.860319	0.389613	0.684463	ont	DDX6
ENSG00000299225.1	1.23015	-2.68301	2.1623	-1.24081	0.214675		ont	DDX6
ENSG00000277782.2	3.06757	-1.76422	1.40562	-1.25512	0.209436	0.511659	ont	DDX6
ENSG00000140406.4	4.64956	-0.749479	0.89355	-0.838766	0.401601	0.694276	ont	DDX6
ENSG00000156206.14	72.2832	-0.27503	0.209862	-1.31053	0.190016	0.484754	ont	DDX6
ENSG00000172349.19	16.9791	0.549123	0.382761	1.43464	0.15139	0.429292	ont	DDX6
ENSG00000259343.10	11.1678	3.21045	0.669167	4.79768	1.6051e-06	4.74045e-05	ont	DDX6
ENSG00000259692.7	49.4274	-0.167293	0.253764	-0.659246	0.509738	0.768721	ont	DDX6
ENSG00000183496.6	2.7922	-0.00847353	0.984573	-0.0086063	0.993133	0.999861	ont	DDX6
ENSG00000140598.16	73.5848	0.197043	0.188712	1.04415	0.296418	0.607765	ont	DDX6
ENSG00000188659.10	26.4552	-0.383519	0.343172	-1.11757	0.263751	0.574423	ont	DDX6
ENSG00000214575.10	19.4962	-0.851201	0.39825	-2.13735	0.0325693	0.168014	ont	DDX6
ENSG00000293222.2	1.69677	-0.530068	1.28329	-0.413054	0.679567		ont	DDX6
ENSG00000250988.9	2.00278	1.17401	1.1464	1.02409	0.305795		ont	DDX6
ENSG00000156232.7	15.8852	-0.489558	0.441619	-1.10855	0.267623	0.579172	ont	DDX6
ENSG00000103942.13	2.56035	0.253436	1.00993	0.250944	0.801858	0.930321	ont	DDX6
ENSG00000166503.10	22.4032	0.249831	0.387372	0.64494	0.518966	0.776501	ont	DDX6
ENSG00000259986.3	2.44221	-0.421167	1.06327	-0.396104	0.692028		ont	DDX6
ENSG00000140600.17	24.5712	-0.522179	0.35556	-1.46861	0.141939	0.415502	ont	DDX6
ENSG00000156218.13	1.38758	0.0084416	1.53708	0.00549197	0.995618		ont	DDX6
ENSG00000291062.2	3.86193	-1.42938	1.02535	-1.39404	0.163306	0.448568	ont	DDX6
ENSG00000259551.2	3.39118	-0.528747	0.934692	-0.565691	0.571604	0.808242	ont	DDX6
ENSG00000291027.2	2.17237	0.843161	1.08321	0.778392	0.436338		ont	DDX6
ENSG00000140612.14	731.465	-0.371216	0.0745377	-4.98025	6.35026e-07	2.09578e-05	ont	DDX6
ENSG00000285667.2	3.98676	-0.369091	0.864989	-0.4267	0.669598	0.865499	ont	DDX6
ENSG00000166716.10	15.7383	-0.208683	0.407763	-0.511775	0.608808	0.829613	ont	DDX6
ENSG00000136383.7	2.66399	0.906188	0.929858	0.974545	0.329786	0.636173	ont	DDX6
ENSG00000073417.15	51.8359	-0.135635	0.269261	-0.503731	0.614451	0.833308	ont	DDX6
ENSG00000170776.22	1.74516	0.577368	1.15422	0.500223	0.616918		ont	DDX6
ENSG00000259560.3	337.308	-0.329142	0.124062	-2.65304	0.00797716	0.060114	ont	DDX6
ENSG00000140538.17	1.85178	1.59823	1.49641	1.06804	0.2855		ont	DDX6
ENSG00000181026.15	25.827	0.218201	0.418497	0.521392	0.602094	0.826158	ont	DDX6
ENSG00000172183.16	18.6152	-0.863452	0.451601	-1.91198	0.0558787	0.239915	ont	DDX6
ENSG00000140511.12	4.01196	1.16943	0.782089	1.49526	0.134847	0.403859	ont	DDX6
ENSG00000140545.16	35.653	0.326616	0.268972	1.21431	0.224629	0.53013	ont	DDX6
ENSG00000294640.1	1.12669	-1.05533	1.69132	-0.62397	0.532647		ont	DDX6
ENSG00000260123.3	2.81859	0.684805	1.03225	0.663411	0.507067	0.766706	ont	DDX6
ENSG00000140526.18	52.2499	0.343899	0.218637	1.57292	0.115737	0.372981	ont	DDX6
ENSG00000140525.20	103.187	-0.599593	0.178694	-3.35541	0.000792469	0.00956287	ont	DDX6
ENSG00000140521.18	2.40677	-1.29691	1.20124	-1.07964	0.280304		ont	DDX6
ENSG00000289128.2	1.38917	0.00409704	1.44027	0.00284464	0.99773		ont	DDX6
ENSG00000140519.14	2.12118	2.18259	1.36279	1.60157	0.109252		ont	DDX6
ENSG00000140534.14	4.39427	-3.43483	1.4771	-2.32538	0.0200517	0.119862	ont	DDX6
ENSG00000166813.17	7.68336	-0.540512	0.647836	-0.834334	0.404093	0.69637	ont	DDX6
ENSG00000157823.17	2.12531	-0.0567776	1.16129	-0.048892	0.961005		ont	DDX6
ENSG00000140548.10	2.53236	0.275931	1.16482	0.236888	0.812744		ont	DDX6
ENSG00000182054.10	37.2948	0.291052	0.284514	1.02298	0.306318	0.617367	ont	DDX6
ENSG00000185033.15	7.03493	0.544448	0.599407	0.908312	0.363714	0.665897	ont	DDX6
ENSG00000185043.13	13.5704	0.219699	0.428686	0.512494	0.608306	0.829453	ont	DDX6
ENSG00000275674.1	1.81646	-1.97445	1.58257	-1.24762	0.21217		ont	DDX6
ENSG00000196391.11	2.34777	-0.327331	1.12281	-0.291529	0.770647		ont	DDX6
ENSG00000140575.13	149.92	0.114059	0.143731	0.793555	0.427455	0.712229	ont	DDX6
ENSG00000140577.17	8.10703	-0.412802	0.609691	-0.677069	0.498362	0.760293	ont	DDX6
ENSG00000259736.2	8.78632	-1.10624	0.644774	-1.7157	0.086217	0.315115	ont	DDX6
ENSG00000197299.13	76.7054	-0.617016	0.229864	-2.68426	0.00726901	0.056367	ont	DDX6
ENSG00000140564.13	23.474	0.19431	0.407699	0.476602	0.633646	0.843643	ont	DDX6
ENSG00000182511.12	3.5179	-3.08478	1.48013	-2.08413	0.0371486	0.183219	ont	DDX6
ENSG00000303673.1	1.31217	0.168874	1.37345	0.122956	0.902142		ont	DDX6
ENSG00000196547.16	8.73948	-0.598186	0.569654	-1.05009	0.293678	0.605014	ont	DDX6
ENSG00000140553.18	22.2752	-0.00378821	0.354669	-0.010681	0.991478	0.999861	ont	DDX6
ENSG00000166965.14	11.1115	-1.34932	0.570392	-2.36559	0.0180012	0.111624	ont	DDX6
ENSG00000214432.10	3.75148	-1.37671	0.974308	-1.41302	0.157651	0.439478	ont	DDX6
ENSG00000185442.13	9.47156	0.291688	0.543751	0.536436	0.591657	0.819706	ont	DDX6
ENSG00000272888.9	3.74771	0.885644	0.889564	0.995594	0.319448	0.628513	ont	DDX6
ENSG00000173575.24	182.87	0.579759	0.11993	4.83416	1.33709e-06	4.06958e-05	ont	DDX6
ENSG00000257060.10	1.3107	0.17168	1.43454	0.119676	0.90474		ont	DDX6
ENSG00000287950.1	1.31914	0.15889	1.56545	0.101498	0.919155		ont	DDX6
ENSG00000293024.2	61.0748	-0.224287	0.206091	-1.08829	0.276467	0.58715	ont	DDX6
ENSG00000248441.10	2.75301	0.785886	1.1782	0.667025	0.504756	0.764848	ont	DDX6
ENSG00000259134.8	1.86291	-3.27811	2.07655	-1.57863	0.114421		ont	DDX6
ENSG00000309432.1	8.12578	-0.418574	0.575119	-0.727805	0.466733	0.740094	ont	DDX6
ENSG00000275016.5	100.656	-1.29033	0.196607	-6.56297	5.27478e-11	3.95861e-09	ont	DDX6
ENSG00000185551.15	32.2123	-0.0180448	0.286861	-0.0629044	0.949843	0.987086	ont	DDX6
ENSG00000297815.1	4.10732	0.0514841	0.800881	0.0642843	0.948744	0.987086	ont	DDX6
ENSG00000293972.1	0.773119	-2.01093	2.24743	-0.894769	0.370911		ont	DDX6
ENSG00000307689.1	1.49773	-1.62502	1.657	-0.980704	0.326739		ont	DDX6
ENSG00000294403.1	1.00498	-2.38932	2.19746	-1.08731	0.2769		ont	DDX6
ENSG00000251209.12	25.3335	-0.596734	0.344737	-1.73098	0.0834549	0.309552	ont	DDX6
ENSG00000259199.3	5.92939	0.863865	0.730154	1.18313	0.236759	0.54465	ont	DDX6
ENSG00000140443.15	7.19087	-0.0942527	0.598081	-0.157592	0.874778	0.96085	ont	DDX6
ENSG00000103852.13	6.29951	-0.66922	0.7147	-0.936365	0.349085	0.652871	ont	DDX6
ENSG00000168904.15	3.89904	-1.45313	0.981498	-1.48052	0.138734	0.409163	ont	DDX6
ENSG00000259590.2	2.78318	-0.00342945	0.961721	-0.00356595	0.997155	0.999861	ont	DDX6
ENSG00000068305.19	64.794	-0.191046	0.201472	-0.948249	0.343003	0.647421	ont	DDX6
ENSG00000183060.16	4.76555	0.0618448	0.793597	0.0779297	0.937884	0.983468	ont	DDX6
ENSG00000303218.1	1.36336	-1.43669	1.64287	-0.874496	0.381848		ont	DDX6
ENSG00000259363.7	1.12787	-1.05848	2.00271	-0.528524	0.597136		ont	DDX6
ENSG00000270127.2	2.77318	0.00508711	0.982876	0.00517574	0.99587	0.999861	ont	DDX6
ENSG00000251819.1	2.47644	0.360294	1.18764	0.303371	0.761607		ont	DDX6
ENSG00000259205.2	1.3849	0.00566045	1.44165	0.00392636	0.996867		ont	DDX6
ENSG00000140471.17	46.2144	-0.237433	0.237889	-0.998082	0.318239	0.626909	ont	DDX6
ENSG00000183475.13	10.1561	-0.517258	0.531483	-0.973234	0.330437	0.636862	ont	DDX6
ENSG00000154237.13	1.65736	0.754683	1.21987	0.618659	0.536141		ont	DDX6
ENSG00000259755.2	2.34413	-0.324554	1.11905	-0.290027	0.771795		ont	DDX6
ENSG00000131873.7	7.49122	-0.20758	0.603162	-0.344153	0.730731	0.897844	ont	DDX6
ENSG00000131871.16	317.067	0.52001	0.11264	4.61656	3.90145e-06	0.000104264	ont	DDX6
ENSG00000131876.18	21.2573	-0.243684	0.351183	-0.693895	0.487748	0.75369	ont	DDX6
ENSG00000140479.18	14.9339	-0.197483	0.420819	-0.469284	0.638867	0.847875	ont	DDX6
ENSG00000184277.13	69.4416	-0.491119	0.219149	-2.24103	0.0250241	0.140538	ont	DDX6
ENSG00000289028.3	1.38038	0.0136558	1.58397	0.00862122	0.993121		ont	DDX6
ENSG00000185418.16	13.3559	0.579052	0.493423	1.17354	0.240579	0.548714	ont	DDX6
ENSG00000291225.2	3.47538	-1.99921	1.15576	-1.72978	0.0836696	0.309674	ont	DDX6
ENSG00000161980.6	396.958	-0.292543	0.0993679	-2.94404	0.00323961	0.0302479	ont	DDX6
ENSG00000161981.11	268.552	-0.878591	0.114812	-7.65246	1.97172e-14	2.57192e-12	ont	DDX6
ENSG00000007384.15	2.26447	0.687003	1.2821	0.535841	0.592068		ont	DDX6
ENSG00000103152.12	8.42913	0.449754	0.597937	0.752178	0.451944	0.731419	ont	DDX6
ENSG00000103148.17	27.1627	-1.53867	0.371392	-4.14298	3.42825e-05	0.000691774	ont	DDX6
ENSG00000130656.6	12.8035	-0.874252	0.486329	-1.79766	0.0722314	0.281351	ont	DDX6
ENSG00000086506.3	181.333	-0.499349	0.14184	-3.5205	0.000430735	0.00573458	ont	DDX6
ENSG00000007392.17	80.2013	-0.409578	0.224847	-1.82158	0.0685183	0.27221	ont	DDX6
ENSG00000167930.17	9.0738	-0.457993	0.572745	-0.799645	0.423917	0.709463	ont	DDX6
ENSG00000103126.15	16.2086	0.0832248	0.409946	0.203014	0.839124	0.947864	ont	DDX6
ENSG00000086504.18	348.807	0.182212	0.0928813	1.96177	0.0497887	0.222486	ont	DDX6
ENSG00000129925.11	5.45826	-0.694441	0.850427	-0.816579	0.414169	0.701473	ont	DDX6
ENSG00000103202.13	165.114	-0.458503	0.13556	-3.38228	0.000718861	0.00888	ont	DDX6
ENSG00000090565.17	5.66846	-0.41336	0.733416	-0.563609	0.57302	0.809158	ont	DDX6
ENSG00000103326.12	6.3793	-0.0553453	0.64549	-0.0857415	0.931672	0.982377	ont	DDX6
ENSG00000007541.17	5.99339	-0.54899	0.688943	-0.796858	0.425533	0.710974	ont	DDX6
ENSG00000197562.10	5.5624	-0.73766	0.742478	-0.993511	0.320461	0.628952	ont	DDX6
ENSG00000130731.16	194.03	-0.249172	0.122593	-2.03251	0.0421022	0.198928	ont	DDX6
ENSG00000161996.19	2.82157	0.684445	0.944415	0.72473	0.468618	0.741411	ont	DDX6
ENSG00000140983.15	53.6776	-0.153989	0.273559	-0.562911	0.573495	0.809158	ont	DDX6
ENSG00000103269.14	2.47039	0.368955	1.15441	0.319604	0.749269		ont	DDX6
ENSG00000127580.17	1.43312	-1.53878	1.62799	-0.945206	0.344554		ont	DDX6
ENSG00000103260.9	3.5975	-1.29066	0.983816	-1.3119	0.189555	0.484252	ont	DDX6
ENSG00000103254.10	3.99093	0.649446	0.769468	0.844019	0.398659	0.691523	ont	DDX6
ENSG00000103253.19	21.0068	-0.599128	0.380191	-1.57586	0.115058	0.371336	ont	DDX6
ENSG00000007376.8	5.98072	-0.545966	0.698126	-0.782045	0.434188	0.717674	ont	DDX6
ENSG00000103227.19	5.03041	-0.493388	0.806295	-0.61192	0.540591	0.790821	ont	DDX6
ENSG00000103275.22	55.6616	0.472039	0.20816	2.26767	0.0233491	0.133736	ont	DDX6
ENSG00000219274.1	17.6124	-0.263392	0.397492	-0.662634	0.507565	0.766706	ont	DDX6
ENSG00000090581.11	4.51357	0.2216	0.746022	0.297042	0.766434	0.915988	ont	DDX6
ENSG00000059145.19	9.30648	0.576114	0.534698	1.07746	0.281276	0.593822	ont	DDX6
ENSG00000174109.5	142.849	0.06486	0.147271	0.440413	0.659638	0.860167	ont	DDX6
ENSG00000103249.19	3.66608	-3.1521	1.49744	-2.10499	0.0352921	0.177873	ont	DDX6
ENSG00000187535.14	2.33035	-1.22941	1.30826	-0.939728	0.347357		ont	DDX6
ENSG00000206053.13	18.9686	-0.677006	0.393193	-1.72182	0.0851027	0.31312	ont	DDX6
ENSG00000138834.15	10.7984	-0.0956413	0.513918	-0.186102	0.852365	0.951938	ont	DDX6
ENSG00000074071.15	86.7607	0.238694	0.18537	1.28767	0.197863	0.495388	ont	DDX6
ENSG00000063854.13	32.7996	0.236956	0.337316	0.702474	0.482384	0.749272	ont	DDX6
ENSG00000180185.13	59.4737	0.254019	0.231054	1.09939	0.271597	0.583091	ont	DDX6
ENSG00000162039.19	3.21415	-1.0566	1.01142	-1.04467	0.296174	0.607712	ont	DDX6
ENSG00000198736.13	66.7457	0.304108	0.227403	1.33731	0.181121	0.471503	ont	DDX6
ENSG00000140990.15	693.188	0.353606	0.0753758	4.69124	2.71553e-06	7.51365e-05	ont	DDX6
ENSG00000140988.16	77.5464	-0.590377	0.213973	-2.75912	0.00579579	0.0471102	ont	DDX6
ENSG00000255198.7	146.218	0.369539	0.143037	2.58352	0.0097797	0.0702664	ont	DDX6
ENSG00000277602.1	2.82908	0.680885	0.981884	0.693447	0.488029	0.753782	ont	DDX6
ENSG00000183751.16	23.6053	0.260468	0.338275	0.769987	0.441308	0.722215	ont	DDX6
ENSG00000127561.16	18.1441	-0.00709308	0.39332	-0.0180339	0.985612	0.997822	ont	DDX6
ENSG00000183971.10	1.08311	-2.49705	2.19516	-1.13753	0.255318		ont	DDX6
ENSG00000065054.14	3.74679	0.884053	0.86385	1.02339	0.306125	0.617278	ont	DDX6
ENSG00000065057.9	69.5451	0.204161	0.20618	0.990207	0.322073	0.629608	ont	DDX6
ENSG00000103197.20	9.34737	0.119227	0.532107	0.224067	0.822705	0.939462	ont	DDX6
ENSG00000008710.20	2.12854	-0.0591829	1.16263	-0.0509043	0.959402		ont	DDX6
ENSG00000260260.4	79.225	-0.721547	0.26961	-2.67626	0.00744488	0.0573251	ont	DDX6
ENSG00000131653.14	26.3453	-0.607226	0.333924	-1.81846	0.0689942	0.273025	ont	DDX6
ENSG00000167965.18	3.9107	-0.316987	0.871056	-0.363911	0.715925	0.889487	ont	DDX6
ENSG00000184207.9	13.4222	-0.347558	0.543623	-0.639336	0.522604	0.779027	ont	DDX6
ENSG00000167967.16	5.1856	-0.566628	0.924521	-0.612888	0.53995	0.790623	ont	DDX6
ENSG00000167968.13	1.20276	-1.19059	1.65363	-0.719989	0.471532		ont	DDX6
ENSG00000167969.13	23.0202	-0.0981133	0.34501	-0.284378	0.776121	0.9208	ont	DDX6
ENSG00000205937.12	12.0004	0.816775	0.54067	1.51067	0.130872	0.397882	ont	DDX6
ENSG00000260778.6	2.12094	-0.0463019	1.21825	-0.038007	0.969682		ont	DDX6
ENSG00000167972.14	15.3565	-0.405068	0.447064	-0.906062	0.364903	0.666778	ont	DDX6
ENSG00000162063.13	1.51463	-1.63941	1.6034	-1.02246	0.306563		ont	DDX6
ENSG00000162066.16	2.32553	-1.22597	1.21328	-1.01046	0.312276		ont	DDX6
ENSG00000140992.20	18.4792	0.82705	0.375803	2.20075	0.0277535	0.151366	ont	DDX6
ENSG00000260565.10	3.28559	0.169366	0.891668	0.189942	0.849354	0.951653	ont	DDX6
ENSG00000167977.9	13.1253	0.802985	0.465398	1.72537	0.0844602	0.311803	ont	DDX6
ENSG00000172382.10	1.70522	-0.537013	1.27864	-0.419988	0.674494		ont	DDX6
ENSG00000205913.8	5.48873	0.0385822	0.68152	0.0566121	0.954854	0.987758	ont	DDX6
ENSG00000167978.19	171.59	0.297366	0.125807	2.36366	0.0180952	0.111953	ont	DDX6
ENSG00000103363.16	3.66856	0.977351	0.796467	1.22711	0.219782	0.524194	ont	DDX6
ENSG00000007038.11	223.714	0.364922	0.125428	2.90943	0.00362093	0.0327618	ont	DDX6
ENSG00000162078.12	4.30402	3.03219	0.959238	3.16104	0.00157206	0.0171223	ont	DDX6
ENSG00000263280.5	3.60858	-0.103559	0.879922	-0.117691	0.906312	0.974817	ont	DDX6
ENSG00000162076.13	184.827	0.177776	0.125933	1.41167	0.158047	0.439478	ont	DDX6
ENSG00000059122.17	3.51014	-0.030555	0.865697	-0.0352953	0.971844	0.994076	ont	DDX6
ENSG00000131650.15	2.20964	1.8997	1.09007	1.74274	0.0813796		ont	DDX6
ENSG00000127564.17	3.83687	-0.27345	0.91417	-0.299124	0.764845	0.91523	ont	DDX6
ENSG00000262362.2	3.53489	-0.0421205	0.87346	-0.0482226	0.961539	0.99089	ont	DDX6
ENSG00000213937.4	1.0389	-0.893586	1.70578	-0.523859	0.600377		ont	DDX6
ENSG00000006327.14	139.666	0.799567	0.143065	5.58885	2.28575e-08	1.06123e-06	ont	DDX6
ENSG00000103145.11	38.8665	0.05759	0.257024	0.224065	0.822707	0.939462	ont	DDX6
ENSG00000008517.19	1.48092	-0.168536	1.38258	-0.1219	0.902978		ont	DDX6
ENSG00000263072.11	2.51012	-0.493127	1.05349	-0.468087	0.639722		ont	DDX6
ENSG00000302384.1	5.45396	-1.09451	0.811615	-1.34856	0.177479	0.467727	ont	DDX6
ENSG00000261889.1	26.3394	0.0861846	0.31112	0.277015	0.781769	0.922316	ont	DDX6
ENSG00000010539.12	3.35054	-1.1498	1.05723	-1.08755	0.276793	0.587528	ont	DDX6
ENSG00000006194.12	11.0234	0.400069	0.511145	0.782691	0.433808	0.717309	ont	DDX6
ENSG00000140993.11	4.56207	-0.249558	0.769336	-0.32438	0.74565	0.906881	ont	DDX6
ENSG00000162086.16	23.6941	0.248369	0.323166	0.76855	0.442161	0.722882	ont	DDX6
ENSG00000103351.13	2.51199	-0.49427	1.08892	-0.453907	0.649896		ont	DDX6
ENSG00000188827.12	6.36575	0.275008	0.708103	0.388372	0.697741	0.880666	ont	DDX6
ENSG00000213918.11	5.96011	0.485862	0.66235	0.733544	0.463227	0.738597	ont	DDX6
ENSG00000126602.11	10.7757	0.0959359	0.508704	0.188589	0.850415	0.951653	ont	DDX6
ENSG00000005339.15	35.8398	0.082761	0.272878	0.30329	0.761669	0.913536	ont	DDX6
ENSG00000262468.9	6.00487	-0.215397	0.732051	-0.294238	0.768576	0.91698	ont	DDX6
ENSG00000090447.12	20.0436	-1.37969	0.424383	-3.25106	0.00114977	0.0131093	ont	DDX6
ENSG00000288935.2	4.32118	-1.07665	0.868945	-1.23903	0.215336	0.518671	ont	DDX6
ENSG00000103423.14	21.0682	-0.315771	0.357618	-0.882984	0.377245	0.675922	ont	DDX6
ENSG00000153406.14	44.0982	-0.156157	0.290792	-0.537004	0.591265	0.819706	ont	DDX6
ENSG00000103415.12	5.18125	-0.569279	0.800079	-0.711528	0.476757	0.745963	ont	DDX6
ENSG00000153443.13	25.4455	0.0345908	0.319305	0.108332	0.913733	0.977235	ont	DDX6
ENSG00000102858.13	14.1676	-0.336503	0.446821	-0.753105	0.451387	0.73103	ont	DDX6
ENSG00000168101.15	36.9231	0.268608	0.262404	1.02364	0.306004	0.617278	ont	DDX6
ENSG00000168096.15	3.0345	-0.936878	1.11576	-0.839677	0.40109	0.693724	ont	DDX6
ENSG00000103199.14	2.31009	0.597633	1.18356	0.504943	0.613599		ont	DDX6
ENSG00000140632.17	37.4503	-0.36703	0.275645	-1.33153	0.183015	0.474177	ont	DDX6
ENSG00000118900.15	32.1092	-0.0701485	0.298908	-0.234683	0.814455	0.935637	ont	DDX6
ENSG00000118898.16	2.23942	-1.14837	1.45728	-0.788021	0.430684		ont	DDX6
ENSG00000033011.14	2.70519	1.74922	1.00265	1.74459	0.0810569	0.304053	ont	DDX6
ENSG00000118894.15	1.27645	-1.31495	1.64404	-0.799829	0.42381		ont	DDX6
ENSG00000078328.23	4.69569	0.113561	0.865358	0.13123	0.895593	0.969423	ont	DDX6
ENSG00000301273.1	4.15432	-0.469593	0.821023	-0.571961	0.567348	0.805864	ont	DDX6
ENSG00000260289.2	71.5832	-1.18193	0.228849	-5.16466	2.4087e-07	8.85643e-06	ont	DDX6
ENSG00000287522.1	1.03883	-0.888787	1.81724	-0.489086	0.624781		ont	DDX6
ENSG00000067365.15	21.1682	-0.420902	0.372343	-1.13042	0.258301	0.568542	ont	DDX6
ENSG00000140650.13	87.0539	0.579657	0.172552	3.35932	0.000781343	0.00949066	ont	DDX6
ENSG00000187555.17	32.9583	-0.836023	0.321252	-2.60239	0.00925778	0.0675349	ont	DDX6
ENSG00000309643.1	7.92181	-0.882161	0.641347	-1.37548	0.168982	0.457395	ont	DDX6
ENSG00000302150.1	32.7367	-0.00221411	0.325159	-0.00680931	0.994567	0.999861	ont	DDX6
ENSG00000261392.1	2.62702	0.170319	1.00901	0.168799	0.865955	0.958132	ont	DDX6
ENSG00000182831.12	17.0737	0.406737	0.413454	0.983753	0.325237	0.63252	ont	DDX6
ENSG00000220793.5	5.81104	-0.120209	0.674221	-0.178293	0.858493	0.954976	ont	DDX6
ENSG00000261617.3	5.22545	1.45481	0.67616	2.15158	0.0314304	0.163836	ont	DDX6
ENSG00000183454.19	10.0926	0.505992	0.762158	0.663894	0.506758	0.766706	ont	DDX6
ENSG00000303582.1	1.06358	-0.929161	2.09202	-0.444145	0.656937		ont	DDX6
ENSG00000166669.14	2912.85	0.270182	0.0511153	5.28574	1.25197e-07	4.91679e-06	ont	DDX6
ENSG00000213853.10	3.43836	0.0293028	0.852262	0.0343824	0.972572	0.994076	ont	DDX6
ENSG00000038532.17	32.953	0.0375096	0.27527	0.136265	0.891612	0.967745	ont	DDX6
ENSG00000263033.2	1.66913	-1.81983	1.66792	-1.09107	0.275241		ont	DDX6
ENSG00000263179.1	7.35605	0.668222	0.649477	1.02886	0.303545	0.615297	ont	DDX6
ENSG00000175643.10	9.90385	-2.22917	0.728753	-3.05889	0.0022216	0.0226018	ont	DDX6
ENSG00000188897.10	1.2061	-1.19438	1.68432	-0.70912	0.47825		ont	DDX6
ENSG00000189067.15	8.03891	0.619147	0.547516	1.13083	0.258127	0.568305	ont	DDX6
ENSG00000153066.13	5.7113	-0.423405	0.824017	-0.513831	0.60737	0.829237	ont	DDX6
ENSG00000262420.4	4.47909	1.79037	0.806134	2.22094	0.0263552	0.145919	ont	DDX6
ENSG00000122299.12	6.93282	0.301889	0.60751	0.496929	0.619239	0.83589	ont	DDX6
ENSG00000277369.3	1.53712	-0.286748	1.37544	-0.208477	0.834856		ont	DDX6
ENSG00000171490.13	1354.22	0.298602	0.0655953	4.55219	5.30913e-06	0.000137523	ont	DDX6
ENSG00000263307.3	10.6053	-0.623623	0.512273	-1.21736	0.223465	0.529179	ont	DDX6
ENSG00000103342.13	1.77464	-0.634496	1.27005	-0.499583	0.617369		ont	DDX6
ENSG00000234719.9	1.27884	-1.31495	1.6438	-0.799943	0.423744		ont	DDX6
ENSG00000048471.14	72.433	0.850352	0.182169	4.66792	3.04259e-06	8.37628e-05	ont	DDX6
ENSG00000103381.12	115.987	0.281288	0.180592	1.55759	0.119331	0.379544	ont	DDX6
ENSG00000262267.7	2.3982	2.73781	1.23874	2.21016	0.0270939		ont	DDX6
ENSG00000175595.16	7.09666	0.817379	0.603833	1.35365	0.175848	0.465757	ont	DDX6
ENSG00000186260.17	24.2684	0.342826	0.318805	1.07535	0.282219	0.594897	ont	DDX6
ENSG00000262454.5	1.63153	-0.42168	1.28916	-0.327096	0.743595		ont	DDX6
ENSG00000140694.18	46.0964	-0.231373	0.262071	-0.882862	0.377311	0.675922	ont	DDX6
ENSG00000103429.11	63.6699	0.267687	0.196314	1.36357	0.172703	0.462149	ont	DDX6
ENSG00000103512.16	7.60233	-0.24299	0.61438	-0.395504	0.692471	0.878602	ont	DDX6
ENSG00000183426.17	0.768012	-2.00341	2.33028	-0.859733	0.389936		ont	DDX6
ENSG00000179889.21	24.0067	0.288974	0.336864	0.857834	0.390984	0.685679	ont	DDX6
ENSG00000257391.2	2.08161	1.00119	1.07707	0.929549	0.352605		ont	DDX6
ENSG00000296252.1	54.5124	-0.458523	0.228808	-2.00396	0.0450741	0.209299	ont	DDX6
ENSG00000166780.11	16.1927	0.21106	0.40139	0.525823	0.599011	0.824335	ont	DDX6
ENSG00000166783.22	7.69422	-0.0176094	0.572639	-0.0307514	0.975468	0.994076	ont	DDX6
ENSG00000072864.16	5.89027	-0.86487	0.717306	-1.20572	0.227926	0.533128	ont	DDX6
ENSG00000133393.13	125.469	-0.182328	0.147172	-1.23888	0.215391	0.518691	ont	DDX6
ENSG00000103222.20	10.9298	-0.692895	0.516345	-1.34192	0.179621	0.470053	ont	DDX6
ENSG00000103226.19	4.99132	-0.0690067	0.716233	-0.0963467	0.923245	0.979877	ont	DDX6
ENSG00000183889.14	1.6585	0.76182	1.24893	0.609977	0.541877		ont	DDX6
ENSG00000214967.6	1.77585	-0.641806	1.39427	-0.460316	0.64529		ont	DDX6
ENSG00000260126.3	75.2019	-0.380593	0.20342	-1.87097	0.0613489	0.255007	ont	DDX6
ENSG00000302475.1	5.72651	-0.0807203	0.664803	-0.12142	0.903358	0.97336	ont	DDX6
ENSG00000261448.2	3.36209	-0.495797	1.05702	-0.46905	0.639034	0.847892	ont	DDX6
ENSG00000103489.12	1.5861	0.939872	1.23315	0.762172	0.445957		ont	DDX6
ENSG00000259929.6	47.2531	-0.966773	0.257992	-3.74729	0.000178752	0.00285926	ont	DDX6
ENSG00000260242.1	5.41629	-0.675091	0.750727	-0.899249	0.36852	0.669853	ont	DDX6
ENSG00000302094.1	67.6356	-0.765967	0.213173	-3.59317	0.000326685	0.00464491	ont	DDX6
ENSG00000233024.7	1.47633	-0.159308	1.47106	-0.108295	0.913762		ont	DDX6
ENSG00000185164.16	13.4341	0.099626	0.482536	0.206463	0.836429	0.94625	ont	DDX6
ENSG00000294120.1	1.54098	-0.287009	1.33974	-0.214228	0.83037		ont	DDX6
ENSG00000134419.15	10.4107	-0.786166	0.586389	-1.34069	0.180021	0.470747	ont	DDX6
ENSG00000157106.18	25.4015	-0.198367	0.325011	-0.610337	0.541638	0.791403	ont	DDX6
ENSG00000260352.2	1.58485	0.945762	1.23136	0.768061	0.442451		ont	DDX6
ENSG00000170537.13	2.77645	0.00626209	1.026	0.00610343	0.99513	0.999861	ont	DDX6
ENSG00000261465.8	2.89283	0.589677	0.982326	0.600287	0.548315	0.794589	ont	DDX6
ENSG00000103534.17	3.97155	-1.49145	0.979909	-1.52203	0.128002	0.392525	ont	DDX6
ENSG00000006007.12	39.2605	0.233264	0.256144	0.910675	0.362467	0.664917	ont	DDX6
ENSG00000103540.17	16.8624	-0.511338	0.407223	-1.25567	0.209235	0.511282	ont	DDX6
ENSG00000103544.17	22.7925	-0.696575	0.361136	-1.92885	0.0537501	0.233944	ont	DDX6
ENSG00000174628.17	9.70994	0.639501	0.518294	1.23386	0.217256	0.52132	ont	DDX6
ENSG00000167191.12	5.17464	2.04912	0.767821	2.66875	0.00761342	0.0582137	ont	DDX6
ENSG00000066813.14	0.859114	-2.16	2.34219	-0.922214	0.356417		ont	DDX6
ENSG00000005187.12	6.99949	0.269986	0.618853	0.436267	0.662643	0.86179	ont	DDX6
ENSG00000196678.14	4.13023	-0.462603	0.811283	-0.570211	0.568535	0.806817	ont	DDX6
ENSG00000102897.10	82.0194	-0.392234	0.192569	-2.03685	0.0416655	0.197632	ont	DDX6
ENSG00000158486.15	32.4687	1.12876	0.312101	3.61664	0.000298447	0.00433124	ont	DDX6
ENSG00000011638.11	4.28374	0.394077	0.818311	0.481574	0.630109	0.842373	ont	DDX6
ENSG00000103316.12	31.6034	0.617027	0.28371	2.17485	0.0296415	0.15823	ont	DDX6
ENSG00000293411.2	3.22807	1.63654	1.01701	1.60917	0.10758	0.356548	ont	DDX6
ENSG00000197006.15	16.573	-0.344607	0.426549	-0.807896	0.419151	0.705379	ont	DDX6
ENSG00000302351.1	1.85992	1.58356	1.34219	1.17983	0.238067		ont	DDX6
ENSG00000140740.11	208.789	0.162924	0.133292	1.22231	0.22159	0.52656	ont	DDX6
ENSG00000155714.14	2.54764	0.266973	1.01368	0.263371	0.792265		ont	DDX6
ENSG00000185716.12	4.28964	-0.55399	0.832378	-0.665551	0.505698	0.765734	ont	DDX6
ENSG00000296486.1	1.70158	-0.53371	1.28491	-0.415369	0.677872		ont	DDX6
ENSG00000103319.12	5.39573	0.468322	0.818783	0.571974	0.56734	0.805864	ont	DDX6
ENSG00000058600.16	7.35012	0.394933	0.572573	0.689752	0.49035	0.755195	ont	DDX6
ENSG00000286808.1	2.4469	1.31041	1.0284	1.27421	0.202588		ont	DDX6
ENSG00000140743.8	7.58785	-0.239464	0.627264	-0.381759	0.70264	0.883185	ont	DDX6
ENSG00000243716.13	12.454	0.339419	0.438353	0.774306	0.43875	0.720207	ont	DDX6
ENSG00000103404.15	4.61257	-0.721246	0.805035	-0.895919	0.370296	0.670711	ont	DDX6
ENSG00000168434.13	7.98776	0.381415	0.593219	0.642958	0.520251	0.776832	ont	DDX6
ENSG00000103365.16	25.2769	-0.18733	0.320923	-0.583725	0.559406	0.80123	ont	DDX6
ENSG00000103356.18	12.6149	-0.0201957	0.464537	-0.0434748	0.965323	0.992311	ont	DDX6
ENSG00000103353.16	10.5701	-0.41997	0.511105	-0.82169	0.411253	0.699878	ont	DDX6
ENSG00000004779.10	1023.94	-0.243592	0.069001	-3.53026	0.000415145	0.00558128	ont	DDX6
ENSG00000083093.12	29.7327	-0.118633	0.292509	-0.405571	0.685058	0.874439	ont	DDX6
ENSG00000166847.10	72.0402	0.23619	0.18731	1.26096	0.207324	0.507971	ont	DDX6
ENSG00000166851.15	16.9803	-0.902555	0.476294	-1.89495	0.0580988	0.245787	ont	DDX6
ENSG00000166501.14	105.714	-0.696085	0.192498	-3.61607	0.000299114	0.00433517	ont	DDX6
ENSG00000122257.20	108.777	-0.0630149	0.157094	-0.401129	0.688325	0.876465	ont	DDX6
ENSG00000090905.19	30.8895	-0.553213	0.333654	-1.65804	0.0973089	0.338696	ont	DDX6
ENSG00000140750.17	16.7522	0.227711	0.413644	0.550501	0.581976	0.814498	ont	DDX6
ENSG00000262155.3	3.43164	0.0359262	0.876228	0.041001	0.967295	0.992879	ont	DDX6
ENSG00000260448.8	5.81107	-0.833713	0.749665	-1.11211	0.266089	0.577059	ont	DDX6
ENSG00000205629.12	14.7229	0.390261	0.461452	0.845725	0.397706	0.690816	ont	DDX6
ENSG00000155592.16	4.44677	0.278265	0.87104	0.319463	0.749375	0.908186	ont	DDX6
ENSG00000274925.2	4.36197	0.334045	0.743352	0.449377	0.65316	0.857807	ont	DDX6
ENSG00000286712.2	21.4463	2.11066	0.455715	4.63153	3.62965e-06	9.77152e-05	ont	DDX6
ENSG00000155666.12	2.12465	-0.0534239	1.07782	-0.0495665	0.960468		ont	DDX6
ENSG00000169189.17	13.2904	0.7503	0.482163	1.55611	0.119681	0.380285	ont	DDX6
ENSG00000245888.8	4.09356	-0.959366	0.87675	-1.09423	0.273854	0.584721	ont	DDX6
ENSG00000077238.14	2.35576	1.49051	1.00746	1.47948	0.139011		ont	DDX6
ENSG00000077235.18	93.9139	0.719916	0.160557	4.48386	7.33041e-06	0.000184219	ont	DDX6
ENSG00000047578.14	18.0897	0.33594	0.377234	0.890535	0.373179	0.672544	ont	DDX6
ENSG00000169180.12	10.2728	-0.151761	0.516073	-0.294068	0.768706	0.917007	ont	DDX6
ENSG00000198156.11	1.47247	-0.158366	1.31429	-0.120496	0.90409		ont	DDX6
ENSG00000309023.1	2.02427	-0.927167	1.28985	-0.718817	0.472253		ont	DDX6
ENSG00000184730.12	3.08527	1.05457	0.915914	1.15139	0.249574	0.558648	ont	DDX6
ENSG00000261419.1	2.58828	1.02793	0.977931	1.05113	0.2932	0.604667	ont	DDX6
ENSG00000196993.9	1.30802	0.170348	1.52717	0.111545	0.911184		ont	DDX6
ENSG00000251417.3	3.9035	0.724641	0.838174	0.864547	0.387288	0.682785	ont	DDX6
ENSG00000168488.19	12.5048	-0.82019	0.49321	-1.66296	0.0963201	0.336236	ont	DDX6
ENSG00000178952.11	29.4072	-0.499775	0.326172	-1.53225	0.125462	0.388659	ont	DDX6
ENSG00000178188.16	15.5884	-0.44254	0.437631	-1.01122	0.311913	0.622405	ont	DDX6
ENSG00000177548.13	8.33155	0.749186	0.556066	1.3473	0.177885	0.467967	ont	DDX6
ENSG00000177455.15	6.2327	0.0102746	0.677241	0.0151713	0.987896	0.999019	ont	DDX6
ENSG00000103472.11	4.18162	-0.00109161	0.87564	-0.00124664	0.999005	0.999861	ont	DDX6
ENSG00000254634.4	1.70609	-0.537741	1.31267	-0.409655	0.682059		ont	DDX6
ENSG00000309168.1	12.1792	-0.584649	0.53737	-1.08798	0.276603	0.587239	ont	DDX6
ENSG00000103485.19	362.593	0.388286	0.101593	3.82198	0.000132387	0.00223507	ont	DDX6
ENSG00000079616.14	44.8724	-0.659911	0.306842	-2.15065	0.0315037	0.16391	ont	DDX6
ENSG00000013364.19	2.00768	-0.915992	1.23629	-0.740922	0.458741		ont	DDX6
ENSG00000103502.14	6.10013	-0.948302	0.77711	-1.22029	0.222354	0.527459	ont	DDX6
ENSG00000174938.15	18.8264	2.30193	0.404332	5.69317	1.24702e-08	6.09981e-07	ont	DDX6
ENSG00000174943.11	1.90029	0.2908	1.16934	0.248688	0.803602		ont	DDX6
ENSG00000247735.2	2.70939	1.75081	1.09073	1.60517	0.108455	0.358167	ont	DDX6
ENSG00000149932.17	56.5142	-0.25957	0.2265	-1.14601	0.251792	0.560294	ont	DDX6
ENSG00000149930.18	10.0883	-0.710458	0.560303	-1.26799	0.204802	0.504584	ont	DDX6
ENSG00000149929.16	30.2038	-0.36374	0.312842	-1.1627	0.244953	0.553278	ont	DDX6
ENSG00000169592.15	14.2395	0.355422	0.437954	0.811551	0.417049	0.702909	ont	DDX6
ENSG00000149923.14	410.129	0.0800017	0.0828936	0.965113	0.334488	0.640173	ont	DDX6
ENSG00000090238.12	7.76337	-0.0440171	0.575338	-0.0765066	0.939016	0.983958	ont	DDX6
ENSG00000102882.12	1.01401	-2.39885	2.20066	-1.09006	0.275687		ont	DDX6
ENSG00000169627.9	255.629	0.303164	0.105443	2.87516	0.00403825	0.0358567	ont	DDX6
ENSG00000183604.17	2.66921	-0.642083	1.05376	-0.609327	0.542308	0.791853	ont	DDX6
ENSG00000169217.9	9.23346	-0.500503	0.54839	-0.912677	0.361412	0.663764	ont	DDX6
ENSG00000180209.12	5.29914	0.531544	0.688499	0.772032	0.440095	0.721659	ont	DDX6
ENSG00000180035.13	2.51949	-0.496723	1.07484	-0.462137	0.643983		ont	DDX6
ENSG00000179965.12	6.6701	0.127451	0.617855	0.206279	0.836573	0.94625	ont	DDX6
ENSG00000179918.19	98.2271	0.322634	0.160876	2.00549	0.044911	0.209026	ont	DDX6
ENSG00000169957.10	6.1571	0.0498723	0.637721	0.078204	0.937666	0.983468	ont	DDX6
ENSG00000235560.5	1.66486	0.749938	1.16658	0.64285	0.520322		ont	DDX6
ENSG00000169951.10	7.84222	0.445709	0.595266	0.748756	0.454004	0.731656	ont	DDX6
ENSG00000229809.9	2.90526	-0.832928	1.01632	-0.819555	0.41247	0.700795	ont	DDX6
ENSG00000260167.2	5.64661	-0.0445615	0.687159	-0.0648489	0.948294	0.987086	ont	DDX6
ENSG00000288983.3	12.8598	-1.0568	0.504615	-2.09427	0.0362363	0.180681	ont	DDX6
ENSG00000156858.12	21.5293	-0.659	0.379613	-1.73598	0.0825679	0.307198	ont	DDX6
ENSG00000156860.16	6.65751	-0.4789	0.677708	-0.706647	0.479786	0.747707	ont	DDX6
ENSG00000156873.16	6.49912	-0.418482	0.676282	-0.618798	0.53605	0.787749	ont	DDX6
ENSG00000103549.22	16.8975	0.445835	0.404299	1.10274	0.270142	0.582323	ont	DDX6
ENSG00000102870.6	16.61	0.254721	0.391278	0.650997	0.515048	0.77349	ont	DDX6
ENSG00000099385.12	7.10998	-0.0630268	0.605905	-0.104021	0.917153	0.978627	ont	DDX6
ENSG00000150281.7	1.90872	0.281806	1.30913	0.215262	0.829563		ont	DDX6
ENSG00000260852.2	5.84694	-0.486841	0.68244	-0.713383	0.475609	0.745884	ont	DDX6
ENSG00000099381.20	3.14259	-1.00646	1.01057	-0.995931	0.319284	0.628303	ont	DDX6
ENSG00000099377.14	1.80981	0.434235	1.17187	0.37055	0.710973		ont	DDX6
ENSG00000099365.11	1.66938	0.74459	1.2042	0.618329	0.536358		ont	DDX6
ENSG00000103496.15	30.013	0.258814	0.384812	0.672572	0.501219	0.761815	ont	DDX6
ENSG00000167394.13	2.16912	0.842149	1.08318	0.777476	0.436878		ont	DDX6
ENSG00000167395.10	7.28486	1.01673	0.60869	1.67036	0.0948483	0.333113	ont	DDX6
ENSG00000103507.14	37.6616	-0.00765358	0.263875	-0.0290046	0.976861	0.994791	ont	DDX6
ENSG00000103510.20	17.6205	-0.0362961	0.383105	-0.094742	0.92452	0.979877	ont	DDX6
ENSG00000089280.20	127.764	-0.45444	0.152961	-2.97096	0.00296869	0.028146	ont	DDX6
ENSG00000140678.17	3.52457	1.16361	0.845018	1.37702	0.168505	0.456587	ont	DDX6
ENSG00000261474.1	3.43629	0.0304839	0.982558	0.031025	0.97525	0.994076	ont	DDX6
ENSG00000140691.18	1.6598	-1.81243	1.59824	-1.13401	0.25679		ont	DDX6
ENSG00000140682.19	1.7313	0.593999	1.29502	0.45868	0.646464		ont	DDX6
ENSG00000140688.18	6.89035	0.621776	0.592237	1.04988	0.293774	0.605014	ont	DDX6
ENSG00000169877.10	84.5434	-1.39391	0.327971	-4.2501	2.13679e-05	0.000468328	ont	DDX6
ENSG00000290927.2	2.83613	-0.777314	1.03204	-0.753179	0.451343	0.73103	ont	DDX6
ENSG00000197302.11	72.0594	0.206708	0.191119	1.08157	0.279445	0.591173	ont	DDX6
ENSG00000185947.15	90.3264	0.610308	0.209635	2.91129	0.00359936	0.0326745	ont	DDX6
ENSG00000291276.2	2.53305	-0.505465	1.10917	-0.455714	0.648596		ont	DDX6
ENSG00000230267.8	2.16363	0.854216	1.26199	0.676882	0.498481		ont	DDX6
ENSG00000260644.7	1.73825	0.580882	1.17303	0.495197	0.620461		ont	DDX6
ENSG00000261509.7	12.189	0.0748967	0.50969	0.146946	0.883175	0.963937	ont	DDX6
ENSG00000278848.3	8.87409	0.0549422	0.602335	0.0912154	0.927321	0.981706	ont	DDX6
ENSG00000291264.2	2.02024	1.15992	1.18844	0.976002	0.329063		ont	DDX6
ENSG00000279800.2	0.865795	-2.16938	2.38158	-0.9109	0.362348		ont	DDX6
ENSG00000310002.1	7.78461	0.474633	0.599597	0.791586	0.428602	0.713165	ont	DDX6
ENSG00000260854.2	7.86261	-0.0762012	0.58007	-0.131366	0.895486	0.969423	ont	DDX6
ENSG00000171241.9	47.2719	-0.872313	0.274237	-3.18087	0.00146835	0.0161858	ont	DDX6
ENSG00000069329.19	438.069	0.253517	0.0876752	2.89154	0.00383357	0.0343454	ont	DDX6
ENSG00000091651.9	132.997	-0.841054	0.16554	-5.08066	3.76133e-07	1.32093e-05	ont	DDX6
ENSG00000140795.13	15.3755	0.244192	0.420441	0.580799	0.561376	0.802059	ont	DDX6
ENSG00000155330.10	72.9729	0.360401	0.197153	1.82803	0.067545	0.269712	ont	DDX6
ENSG00000166123.14	1.19431	-1.1815	1.67965	-0.703422	0.481792		ont	DDX6
ENSG00000069345.12	265.684	0.0987383	0.103527	0.953749	0.340211	0.644798	ont	DDX6
ENSG00000171208.10	23.9758	-0.636356	0.446433	-1.42542	0.154035	0.43443	ont	DDX6
ENSG00000129636.13	130.998	-0.406781	0.155404	-2.61757	0.00885584	0.0652106	ont	DDX6
ENSG00000102893.18	55.2146	-0.378966	0.236176	-1.60459	0.108585	0.358407	ont	DDX6
ENSG00000121270.16	2.91915	2.36063	1.80092	1.31079	0.189928	0.484752	ont	DDX6
ENSG00000102910.14	29.0019	0.0204939	0.295138	0.0694386	0.944641	0.985699	ont	DDX6
ENSG00000196470.12	1.62554	-0.416512	1.37931	-0.301971	0.762674		ont	DDX6
ENSG00000205423.12	8.28804	0.0217492	0.576442	0.0377302	0.969903	0.993928	ont	DDX6
ENSG00000155393.14	1.90796	-2.05737	1.57402	-1.30708	0.191187		ont	DDX6
ENSG00000121274.14	18.4654	0.491269	0.36601	1.34223	0.179521	0.470016	ont	DDX6
ENSG00000121281.13	8.61858	-0.325986	0.553866	-0.588566	0.556153	0.798886	ont	DDX6
ENSG00000166164.17	43.3421	-0.0144685	0.248076	-0.0583231	0.953491	0.987443	ont	DDX6
ENSG00000083799.18	1.21698	-1.21307	1.84456	-0.657648	0.510764		ont	DDX6
ENSG00000224578.5	17.8462	-0.528761	0.394477	-1.34041	0.180112	0.470747	ont	DDX6
ENSG00000177200.18	240.878	0.596058	0.115897	5.14298	2.70408e-07	9.84338e-06	ont	DDX6
ENSG00000103479.17	9.47225	-0.133398	0.5319	-0.250795	0.801973	0.930356	ont	DDX6
ENSG00000166971.17	4.18894	-0.00820451	0.844587	-0.00971423	0.992249	0.999861	ont	DDX6
ENSG00000103494.16	2.11238	-2.24397	1.57331	-1.42627	0.153789		ont	DDX6
ENSG00000140718.22	26.7037	-0.256226	0.332492	-0.770623	0.44093	0.722215	ont	DDX6
ENSG00000245694.13	62.1275	-0.736448	0.245699	-2.99737	0.00272324	0.0263359	ont	DDX6
ENSG00000087253.13	43.1577	0.372012	0.23744	1.56677	0.11717	0.374731	ont	DDX6
ENSG00000159461.15	21.5393	0.189713	0.340228	0.557607	0.577113	0.811586	ont	DDX6
ENSG00000167005.14	4.14599	-1.57139	0.953309	-1.64835	0.099281	0.342045	ont	DDX6
ENSG00000125124.14	4.08827	1.08552	0.934111	1.16208	0.245201	0.55361	ont	DDX6
ENSG00000125148.7	644.149	1.62255	0.13208	12.2846	1.09593e-34	1.09165e-31	ont	DDX6
ENSG00000169715.15	40.7716	2.75848	0.903974	3.0515	0.00227697	0.0229943	ont	DDX6
ENSG00000205362.11	6.3283	1.73143	0.717337	2.41369	0.015792	0.101724	ont	DDX6
ENSG00000125144.14	33.4278	2.43066	0.679794	3.57558	0.000349449	0.00484672	ont	DDX6
ENSG00000205358.4	4.52405	2.47061	1.11488	2.21602	0.0266901	0.147228	ont	DDX6
ENSG00000261302.8	1.47006	-0.152833	1.36208	-0.112206	0.91066		ont	DDX6
ENSG00000102900.13	49.6598	-0.507244	0.270442	-1.87561	0.0607087	0.253113	ont	DDX6
ENSG00000051108.15	8.27315	-0.463827	0.591297	-0.784423	0.432792	0.716438	ont	DDX6
ENSG00000140848.17	3.33663	0.747362	0.866603	0.862404	0.388465	0.683322	ont	DDX6
ENSG00000172775.18	183.782	-0.375928	0.130583	-2.87884	0.00399144	0.0355563	ont	DDX6
ENSG00000159579.14	47.6702	0.187577	0.230966	0.81214	0.416711	0.702909	ont	DDX6
ENSG00000102934.10	3.24344	0.847713	0.860717	0.984891	0.324677	0.632084	ont	DDX6
ENSG00000005194.15	215.454	0.0209634	0.111732	0.187622	0.851173	0.951653	ont	DDX6
ENSG00000088682.14	12.0126	0.12351	0.493169	0.250441	0.802246	0.930476	ont	DDX6
ENSG00000102978.13	4.18799	-0.00604275	0.81716	-0.00739483	0.9941	0.999861	ont	DDX6
ENSG00000125170.11	3.0774	1.06162	0.952379	1.11471	0.264977	0.575493	ont	DDX6
ENSG00000140854.13	2.12744	-2.25119	1.53873	-1.46302	0.143463		ont	DDX6
ENSG00000140859.16	8.35358	-1.00247	0.615008	-1.63001	0.1031	0.348556	ont	DDX6
ENSG00000159648.13	4.32503	0.842198	0.804315	1.0471	0.295054	0.606435	ont	DDX6
ENSG00000166188.3	1.47218	-0.158478	1.31432	-0.120578	0.904025		ont	DDX6
ENSG00000103005.13	77.7543	-0.124183	0.185326	-0.670076	0.502809	0.763058	ont	DDX6
ENSG00000102996.5	1.69915	-0.528051	1.31751	-0.400795	0.688571		ont	DDX6
ENSG00000070761.8	7.59955	-0.240787	0.615809	-0.391009	0.695791	0.879531	ont	DDX6
ENSG00000070770.10	5.17097	-0.564617	0.798657	-0.706958	0.479593	0.747623	ont	DDX6
ENSG00000103021.10	4.03187	0.104517	0.796563	0.131209	0.89561	0.969423	ont	DDX6
ENSG00000181938.14	7.1608	-0.364405	0.636245	-0.572744	0.566818	0.805555	ont	DDX6
ENSG00000260186.6	2.75725	0.779016	0.967068	0.805544	0.420506	0.706995	ont	DDX6
ENSG00000103034.15	1.971	0.165253	1.13162	0.146032	0.883896		ont	DDX6
ENSG00000289004.3	2.27647	-0.246605	1.1452	-0.215338	0.829504		ont	DDX6
ENSG00000103037.12	9.48645	0.291304	0.536638	0.542831	0.587246	0.817088	ont	DDX6
ENSG00000125107.19	83.6703	-0.0303634	0.18676	-0.162579	0.87085	0.95914	ont	DDX6
ENSG00000103042.9	10.5663	-0.0356543	0.508432	-0.070126	0.944093	0.985699	ont	DDX6
ENSG00000125166.13	4.03354	-2.26081	1.13444	-1.99289	0.0462738	0.212477	ont	DDX6
ENSG00000261807.2	1.49773	-1.62502	1.657	-0.980704	0.326739		ont	DDX6
ENSG00000260658.8	16.2971	0.195154	0.40149	0.486075	0.626914	0.840668	ont	DDX6
ENSG00000261028.2	2.27313	-0.243763	1.24612	-0.195618	0.844909		ont	DDX6
ENSG00000302626.1	4.40672	1.90057	0.785479	2.41964	0.015536	0.100489	ont	DDX6
ENSG00000259846.2	3.79511	-2.15483	1.13797	-1.89358	0.0582809	0.246177	ont	DDX6
ENSG00000261742.7	35.9345	-0.149846	0.312831	-0.479	0.631939	0.84332	ont	DDX6
ENSG00000140931.20	11.3197	0.859003	0.461763	1.86027	0.0628479	0.258687	ont	DDX6
ENSG00000183723.13	12.4503	0.671298	0.44556	1.50664	0.131903	0.398475	ont	DDX6
ENSG00000135720.13	13.5608	1.16813	0.419328	2.78572	0.0053409	0.0442664	ont	DDX6
ENSG00000159593.15	302.548	-0.543407	0.114966	-4.72668	2.28215e-06	6.47812e-05	ont	DDX6
ENSG00000172840.7	11.0585	0.205139	0.602148	0.340679	0.733345	0.899422	ont	DDX6
ENSG00000166595.12	780.683	0.133041	0.0671211	1.9821	0.0474681	0.215813	ont	DDX6
ENSG00000172831.14	2.48935	0.352458	1.03711	0.339848	0.733971		ont	DDX6
ENSG00000067955.15	38.6807	0.0712206	0.288185	0.247135	0.804804	0.932369	ont	DDX6
ENSG00000125149.12	10.1984	0.0692425	0.521723	0.132719	0.894416	0.969253	ont	DDX6
ENSG00000102871.16	12.9245	-0.0912842	0.454734	-0.200742	0.8409	0.948209	ont	DDX6
ENSG00000135722.9	5.73077	-0.80261	0.751555	-1.06793	0.285551	0.598058	ont	DDX6
ENSG00000102878.18	2.51459	1.16503	1.01014	1.15334	0.248773		ont	DDX6
ENSG00000140939.15	8.86023	0.0605459	0.529579	0.114328	0.908977	0.975776	ont	DDX6
ENSG00000205250.9	55.0795	-0.0813253	0.221422	-0.367287	0.713405	0.889066	ont	DDX6
ENSG00000102890.16	5.87748	-0.153772	0.654612	-0.234905	0.814283	0.935637	ont	DDX6
ENSG00000168701.19	363.561	0.607288	0.0955798	6.35373	2.10155e-10	1.3439e-08	ont	DDX6
ENSG00000135723.14	12.4153	-0.137635	0.460879	-0.298635	0.765218	0.91523	ont	DDX6
ENSG00000135740.17	3.37154	0.0925552	0.913017	0.101373	0.919254	0.979447	ont	DDX6
ENSG00000196155.13	2.86737	-0.0883472	1.03519	-0.0853435	0.931988	0.982377	ont	DDX6
ENSG00000159720.13	346.014	0.102032	0.0937345	1.08852	0.276365	0.587075	ont	DDX6
ENSG00000270049.5	6.2045	-1.36532	0.793569	-1.72048	0.085345	0.313485	ont	DDX6
ENSG00000259804.2	2.73425	-1.54868	1.3331	-1.16171	0.245353	0.553762	ont	DDX6
ENSG00000102974.16	31.5832	-0.605819	0.332416	-1.82247	0.0683836	0.272069	ont	DDX6
ENSG00000102977.18	2.00517	1.17402	1.10087	1.06646	0.286218		ont	DDX6
ENSG00000102981.10	3.1695	0.942889	0.894578	1.054	0.291881	0.603741	ont	DDX6
ENSG00000124074.12	9.58784	-0.81367	0.560789	-1.45094	0.146797	0.422544	ont	DDX6
ENSG00000141098.13	14.1338	-0.47404	0.461371	-1.02746	0.304204	0.615542	ont	DDX6
ENSG00000141084.12	26.4632	0.301	0.303584	0.991489	0.321447	0.628952	ont	DDX6
ENSG00000102904.15	2.31391	0.595323	1.28606	0.462903	0.643434		ont	DDX6
ENSG00000102901.13	2.55047	-1.41674	1.18217	-1.19843	0.23075		ont	DDX6
ENSG00000102898.13	12.4467	-0.308013	0.513501	-0.59983	0.548619	0.794702	ont	DDX6
ENSG00000159792.10	2.17286	-1.08548	1.23443	-0.879337	0.379219		ont	DDX6
ENSG00000213398.8	2.55913	0.259214	1.18266	0.219179	0.826511	0.941613	ont	DDX6
ENSG00000124067.17	6.3003	-0.0204674	0.63856	-0.0320524	0.97443	0.994076	ont	DDX6
ENSG00000167264.18	11.1071	-0.174728	0.479601	-0.36432	0.715619	0.889487	ont	DDX6
ENSG00000072736.19	26.7952	-0.339087	0.325524	-1.04167	0.297567	0.608972	ont	DDX6
ENSG00000103064.15	8.69249	0.113292	0.540669	0.20954	0.834026	0.94454	ont	DDX6
ENSG00000103061.13	9.15712	-0.038106	0.534683	-0.0712684	0.943184	0.985419	ont	DDX6
ENSG00000132600.18	36.6684	-0.150042	0.306384	-0.48972	0.624332	0.838848	ont	DDX6
ENSG00000305762.1	80.505	4.74898	0.868686	5.46686	4.58076e-08	2.00766e-06	ont	DDX6
ENSG00000184939.16	20.5427	0.747043	0.339133	2.2028	0.0276087	0.150952	ont	DDX6
ENSG00000103047.8	22.0685	0.113715	0.352933	0.3222	0.747301	0.907479	ont	DDX6
ENSG00000141076.18	139.245	0.0404753	0.146391	0.276488	0.782173	0.922328	ont	DDX6
ENSG00000168807.17	5.25486	-0.603787	0.732645	-0.824119	0.409872	0.699201	ont	DDX6
ENSG00000260371.1	2.13215	-0.0563425	1.09788	-0.0513191	0.959071		ont	DDX6
ENSG00000132604.11	19.7306	0.166535	0.357014	0.466467	0.640881	0.849075	ont	DDX6
ENSG00000103018.18	143.973	-0.000286479	0.134425	-0.00213115	0.9983	0.999861	ont	DDX6
ENSG00000102908.23	80.0037	0.0730717	0.185128	0.394709	0.693057	0.878602	ont	DDX6
ENSG00000181019.13	280.359	-0.222705	0.102893	-2.16444	0.0304309	0.160482	ont	DDX6
ENSG00000262136.3	3.28291	-1.10499	1.03027	-1.07253	0.283483	0.596528	ont	DDX6
ENSG00000141101.13	27.2212	-0.232988	0.33074	-0.704444	0.481156	0.74823	ont	DDX6
ENSG00000198373.13	29.3401	0.0552208	0.294394	0.187574	0.85121	0.951653	ont	DDX6
ENSG00000090857.14	8.67088	-0.107529	0.581451	-0.184932	0.853282	0.952172	ont	DDX6
ENSG00000223496.3	14.2386	-0.493301	0.492004	-1.00264	0.316036	0.625485	ont	DDX6
ENSG00000090861.17	79.0204	-0.0157218	0.190194	-0.0826621	0.93412	0.982698	ont	DDX6
ENSG00000168872.17	11.0875	-0.349564	0.527247	-0.662999	0.507331	0.766706	ont	DDX6
ENSG00000157350.13	26.219	-0.284074	0.316256	-0.898239	0.369058	0.670142	ont	DDX6
ENSG00000157353.17	3.85294	0.232048	0.833358	0.27845	0.780667	0.922262	ont	DDX6
ENSG00000103051.21	13.1526	-0.296359	0.471523	-0.628515	0.529667	0.783841	ont	DDX6
ENSG00000189091.13	73.4639	-0.599688	0.200469	-2.99142	0.00277684	0.0266659	ont	DDX6
ENSG00000132613.16	1.5416	-0.284144	1.33877	-0.212242	0.831918		ont	DDX6
ENSG00000103043.15	15.7237	-0.33566	0.489372	-0.685899	0.492777	0.757044	ont	DDX6
ENSG00000157423.18	2.16971	0.841415	1.10261	0.76311	0.445398		ont	DDX6
ENSG00000180917.18	5.81121	0.580209	0.653646	0.88765	0.374729	0.673541	ont	DDX6
ENSG00000260886.3	7.21264	0.46437	0.975153	0.476202	0.633931	0.843643	ont	DDX6
ENSG00000040199.18	3.64304	0.426315	0.866769	0.491844	0.62283	0.837681	ont	DDX6
ENSG00000166747.13	18.3922	0.062816	0.381911	0.164478	0.869355	0.958719	ont	DDX6
ENSG00000224470.9	11.5459	0.602212	0.478995	1.25724	0.208667	0.51035	ont	DDX6
ENSG00000182149.21	107.48	0.383906	0.163495	2.34812	0.0188685	0.115419	ont	DDX6
ENSG00000140829.12	1.90099	-2.05325	1.58425	-1.29604	0.194962		ont	DDX6
ENSG00000261008.10	63.0332	0.0743173	0.204841	0.362805	0.71675	0.890007	ont	DDX6
ENSG00000259768.9	18.6101	-0.86246	0.434969	-1.98281	0.0473889	0.215576	ont	DDX6
ENSG00000140836.17	2.7852	-0.000338105	0.960441	-0.000352031	0.999719	0.999861	ont	DDX6
ENSG00000261404.8	3.37709	-1.1589	1.00267	-1.15582	0.247756	0.556626	ont	DDX6
ENSG00000103035.11	57.568	-0.199733	0.251433	-0.794379	0.426975	0.711838	ont	DDX6
ENSG00000290890.2	9.33784	-0.311484	0.606144	-0.513878	0.607337	0.829237	ont	DDX6
ENSG00000304089.1	1.14887	-2.58341	2.52707	-1.0223	0.30664		ont	DDX6
ENSG00000140839.13	2.05183	0.0537522	1.1847	0.045372	0.963811		ont	DDX6
ENSG00000261170.2	6.9767	0.577814	0.600734	0.961847	0.336127	0.64118	ont	DDX6
ENSG00000090863.12	52.348	0.0296821	0.231266	0.128346	0.897875	0.970602	ont	DDX6
ENSG00000168411.14	59.295	-0.556799	0.220957	-2.51994	0.0117375	0.0812428	ont	DDX6
ENSG00000262904.1	2.11977	-0.0461832	1.15642	-0.0399362	0.968144		ont	DDX6
ENSG00000168404.13	12.105	0.265045	0.472838	0.560541	0.57511	0.809941	ont	DDX6
ENSG00000103091.15	34.3444	0.27043	0.273389	0.989176	0.322577	0.630256	ont	DDX6
ENSG00000186187.12	9.89089	-0.245769	0.531801	-0.462144	0.643978	0.851699	ont	DDX6
ENSG00000166816.15	1.74884	-1.90355	1.61413	-1.17931	0.238276		ont	DDX6
ENSG00000184517.12	4.62476	-0.729671	0.861109	-0.847362	0.396793	0.690263	ont	DDX6
ENSG00000050820.17	3.29278	0.167628	0.921764	0.181856	0.855696	0.953812	ont	DDX6
ENSG00000153774.9	13.9347	0.285856	0.451232	0.633502	0.526406	0.781549	ont	DDX6
ENSG00000259992.1	2.16404	-1.07724	1.24144	-0.86774	0.385536		ont	DDX6
ENSG00000065457.11	8.40729	-0.751677	0.595032	-1.26326	0.206497	0.506934	ont	DDX6
ENSG00000065427.15	104.016	0.0654553	0.159828	0.409535	0.682147	0.873289	ont	DDX6
ENSG00000166848.7	8.1903	0.0540471	0.558701	0.0967371	0.922935	0.979877	ont	DDX6
ENSG00000307452.1	4.02365	0.109488	0.869409	0.125934	0.899784	0.971515	ont	DDX6
ENSG00000250514.2	3.55894	-0.641137	0.901527	-0.711168	0.47698	0.745963	ont	DDX6
ENSG00000304662.1	1.05367	-0.91042	1.78019	-0.511416	0.60906		ont	DDX6
ENSG00000103111.15	5.98235	0.820388	0.647342	1.26732	0.205041	0.504976	ont	DDX6
ENSG00000140876.11	1.48735	-2.95072	2.1521	-1.37109	0.170348		ont	DDX6
ENSG00000186153.19	49.1722	-1.00682	0.265452	-3.79288	0.000148913	0.00244991	ont	DDX6
ENSG00000166473.20	2.40042	-1.29142	1.213	-1.06465	0.287033		ont	DDX6
ENSG00000261609.9	22.092	-0.344993	0.355328	-0.970916	0.33159	0.637361	ont	DDX6
ENSG00000153815.18	41.3353	-0.0220339	0.254226	-0.0866702	0.930934	0.982209	ont	DDX6
ENSG00000197943.13	6.05726	0.0932071	0.651617	0.14304	0.886259	0.965528	ont	DDX6
ENSG00000261235.2	3.94617	0.166657	0.775968	0.214773	0.829944	0.943432	ont	DDX6
ENSG00000135698.10	120.273	-0.678604	0.170276	-3.98533	6.73858e-05	0.00125144	ont	DDX6
ENSG00000140961.14	11.9806	0.467316	0.471203	0.991753	0.321318	0.628952	ont	DDX6
ENSG00000140943.18	25.8791	-0.251022	0.327092	-0.767436	0.442822	0.723422	ont	DDX6
ENSG00000260018.3	8.88506	-0.638665	0.563804	-1.13278	0.257307	0.567811	ont	DDX6
ENSG00000103160.12	29.0021	-0.39756	0.318858	-1.24682	0.212462	0.514843	ont	DDX6
ENSG00000140950.16	7.74127	0.229651	0.597943	0.384069	0.700927	0.882261	ont	DDX6
ENSG00000103187.8	16.6756	-0.997243	0.463412	-2.15195	0.0314009	0.163836	ont	DDX6
ENSG00000135686.13	12.4874	-0.154745	0.475454	-0.325467	0.744827	0.906881	ont	DDX6
ENSG00000103194.16	204.851	0.280075	0.136976	2.04469	0.0408853	0.194944	ont	DDX6
ENSG00000103196.12	1.32693	0.153073	1.53477	0.0997368	0.920553		ont	DDX6
ENSG00000153786.13	11.145	-0.739267	0.531071	-1.39203	0.163913	0.449561	ont	DDX6
ENSG00000289551.3	2.17404	-1.08604	1.22258	-0.888321	0.374368		ont	DDX6
ENSG00000135709.14	24.9381	0.582061	0.308377	1.8875	0.0590935	0.248981	ont	DDX6
ENSG00000131149.19	80.273	-0.211758	0.251766	-0.84109	0.400298	0.693298	ont	DDX6
ENSG00000131153.9	179.068	-1.21564	0.183953	-6.60843	3.8841e-11	2.99705e-09	ont	DDX6
ENSG00000131148.9	16.0041	-0.378673	0.447275	-0.846622	0.397206	0.690569	ont	DDX6
ENSG00000131143.10	3653.44	0.0468024	0.0666425	0.702291	0.482497	0.749272	ont	DDX6
ENSG00000103248.19	9.84726	-0.239349	0.535974	-0.446569	0.655186	0.858562	ont	DDX6
ENSG00000261161.2	2.15743	-1.07582	1.22937	-0.8751	0.381519		ont	DDX6
ENSG00000260456.7	4.72444	-0.335927	0.767413	-0.437739	0.661575	0.861131	ont	DDX6
ENSG00000103264.18	1.92797	-0.826302	1.27209	-0.649564	0.515974		ont	DDX6
ENSG00000140941.14	63.7508	0.19938	0.20678	0.964217	0.334937	0.640361	ont	DDX6
ENSG00000140948.13	14.364	0.189021	0.472725	0.399853	0.689265	0.877049	ont	DDX6
ENSG00000104731.14	26.9641	-0.281191	0.313102	-0.898081	0.369143	0.670142	ont	DDX6
ENSG00000103257.11	1.86486	-0.744741	1.36475	-0.545697	0.585275		ont	DDX6
ENSG00000172530.22	11.2293	0.150362	0.486968	0.308772	0.757495	0.91188	ont	DDX6
ENSG00000260420.4	2.01483	1.16726	1.15025	1.01479	0.310207		ont	DDX6
ENSG00000179588.9	5.9905	-0.546281	0.726982	-0.751437	0.452389	0.731656	ont	DDX6
ENSG00000158545.16	128.761	0.0595102	0.151164	0.39368	0.693818	0.878602	ont	DDX6
ENSG00000051523.12	452.355	0.395931	0.0997924	3.96755	7.26164e-05	0.00133724	ont	DDX6
ENSG00000167508.12	112.247	0.028833	0.161308	0.178745	0.858138	0.954924	ont	DDX6
ENSG00000260630.10	20.0969	0.621523	0.370627	1.67695	0.0935519	0.330447	ont	DDX6
ENSG00000103335.22	3.31139	-0.467749	0.991961	-0.47154	0.637255	0.846147	ont	DDX6
ENSG00000167513.9	18.7666	-1.96556	0.494085	-3.97818	6.9445e-05	0.00128532	ont	DDX6
ENSG00000198931.11	904.935	-0.0354051	0.0665853	-0.531725	0.594916	0.822109	ont	DDX6
ENSG00000141012.13	3.86011	0.233343	0.806719	0.289249	0.772391	0.919252	ont	DDX6
ENSG00000167515.11	344.05	-0.00385668	0.100392	-0.0384162	0.969356	0.993928	ont	DDX6
ENSG00000303552.1	1.69372	-0.526384	1.3536	-0.388878	0.697367		ont	DDX6
ENSG00000129993.15	12.2757	-0.271895	0.4833	-0.562579	0.573722	0.809158	ont	DDX6
ENSG00000259989.2	4.49312	-0.204126	0.803101	-0.254172	0.799362	0.928795	ont	DDX6
ENSG00000176715.17	7.38983	-1.02592	0.648935	-1.58093	0.113894	0.368874	ont	DDX6
ENSG00000259877.3	11.8365	-0.173475	0.500565	-0.346558	0.728924	0.897342	ont	DDX6
ENSG00000170100.14	45.1148	0.68807	0.261572	2.63052	0.00852555	0.0633748	ont	DDX6
ENSG00000308918.1	3.70828	0.360496	0.842581	0.427847	0.668763	0.865256	ont	DDX6
ENSG00000167522.18	181.837	0.498427	0.174687	2.85325	0.00432743	0.0378417	ont	DDX6
ENSG00000197912.16	33.6683	0.0340777	0.280211	0.121614	0.903204	0.97329	ont	DDX6
ENSG00000167526.15	5152.37	-0.132339	0.0585494	-2.26029	0.0238031	0.135627	ont	DDX6
ENSG00000178773.15	6.64638	-1.9198	0.825427	-2.32582	0.0200279	0.119785	ont	DDX6
ENSG00000015413.10	2.03616	0.0620128	1.35774	0.0456737	0.96357		ont	DDX6
ENSG00000131165.16	72.3859	0.388694	0.186875	2.07996	0.0375288	0.184313	ont	DDX6
ENSG00000167523.15	41.8835	-0.795593	0.279478	-2.84671	0.00441731	0.0382119	ont	DDX6
ENSG00000185324.22	3.64287	-0.694102	0.902097	-0.769432	0.441637	0.722241	ont	DDX6
ENSG00000158792.16	3.94258	0.169569	0.828349	0.204707	0.837801	0.946857	ont	DDX6
ENSG00000075399.14	3.87881	0.738972	1.01347	0.72915	0.46591	0.739745	ont	DDX6
ENSG00000187741.16	25.4857	-0.693065	0.363258	-1.90792	0.0564019	0.240833	ont	DDX6
ENSG00000204991.11	7.09372	0.229853	0.612392	0.375337	0.70741	0.88564	ont	DDX6
ENSG00000141002.20	156.776	0.356258	0.165036	2.15867	0.0308758	0.161838	ont	DDX6
ENSG00000140995.17	207.476	0.201174	0.113787	1.76799	0.0770618	0.293488	ont	DDX6
ENSG00000003249.15	2.35738	-0.333708	1.07111	-0.311554	0.75538		ont	DDX6
ENSG00000141013.17	3.76688	0.303856	0.911634	0.333309	0.738901	0.9034	ont	DDX6
ENSG00000260528.8	45.135	-1.21994	0.296163	-4.11915	3.80272e-05	0.000753462	ont	DDX6
ENSG00000183688.4	3.6299	-0.689101	0.89804	-0.767339	0.44288	0.723422	ont	DDX6
ENSG00000141252.21	15.2695	-0.391616	0.417815	-0.937295	0.348607	0.652329	ont	DDX6
ENSG00000167695.15	4.71275	-1.25631	0.872647	-1.43965	0.149965	0.427576	ont	DDX6
ENSG00000179409.11	6.89553	-0.56502	0.667006	-0.847098	0.396941	0.690362	ont	DDX6
ENSG00000167699.14	109.239	-0.559634	0.178485	-3.13547	0.0017158	0.0184665	ont	DDX6
ENSG00000171861.11	58.1033	0.433605	0.210335	2.06149	0.039256	0.189818	ont	DDX6
ENSG00000167693.17	4.93845	2.43695	0.79693	3.05792	0.00222879	0.0226538	ont	DDX6
ENSG00000177370.5	32.7198	0.0590303	0.276567	0.213439	0.830984	0.943432	ont	DDX6
ENSG00000159842.16	1.3555	-1.42939	1.64001	-0.871573	0.383441		ont	DDX6
ENSG00000108953.17	365.872	-0.0549875	0.0930743	-0.590791	0.55466	0.798062	ont	DDX6
ENSG00000167193.8	16.6172	-0.476008	0.413366	-1.15154	0.24951	0.558619	ont	DDX6
ENSG00000197879.17	18.5065	0.0413796	0.373046	0.110924	0.911677	0.976811	ont	DDX6
ENSG00000132376.20	20.3817	0.365679	0.348089	1.05053	0.293474	0.60489	ont	DDX6
ENSG00000236618.4	1.95689	-2.11124	1.60743	-1.31343	0.189039		ont	DDX6
ENSG00000174238.16	16.0915	-0.392654	0.412276	-0.952407	0.340891	0.645043	ont	DDX6
ENSG00000167703.15	5.37801	-0.271205	0.724957	-0.374098	0.708331	0.886284	ont	DDX6
ENSG00000074660.17	1.31309	0.173005	1.43426	0.120623	0.903989		ont	DDX6
ENSG00000167705.12	5.65094	0.682708	0.667015	1.02353	0.306059	0.617278	ont	DDX6
ENSG00000174231.18	22.587	0.135706	0.330259	0.410909	0.68114	0.872996	ont	DDX6
ENSG00000185561.10	2.16214	0.849123	1.08115	0.785385	0.432228		ont	DDX6
ENSG00000186594.17	4.68271	1.0134	0.728628	1.39083	0.164278	0.44979	ont	DDX6
ENSG00000132386.11	1.88922	0.295129	1.18871	0.248276	0.803921		ont	DDX6
ENSG00000186532.12	5.40521	-1.52893	0.854141	-1.79002	0.073451	0.28516	ont	DDX6
ENSG00000132383.12	25.026	-0.401862	0.337037	-1.19234	0.233129	0.538982	ont	DDX6
ENSG00000108963.19	5.84709	-0.143939	0.778513	-0.18489	0.853316	0.952172	ont	DDX6
ENSG00000070366.14	12.1236	-0.239295	0.49409	-0.484314	0.628163	0.841574	ont	DDX6
ENSG00000167720.13	7.47038	-1.04961	0.678821	-1.54622	0.122051	0.383678	ont	DDX6
ENSG00000167721.11	75.1042	-0.0257187	0.186867	-0.137631	0.890532	0.967532	ont	DDX6
ENSG00000141258.13	2.31233	-1.22057	1.22108	-0.999587	0.31751		ont	DDX6
ENSG00000070444.15	5.70238	-0.426211	0.782849	-0.544436	0.586141	0.816781	ont	DDX6
ENSG00000127804.13	65.4992	0.207657	0.206838	1.00396	0.315399	0.625393	ont	DDX6
ENSG00000299795.1	2.23588	0.709015	1.07459	0.6598	0.509382		ont	DDX6
ENSG00000007168.15	309.497	0.418509	0.0965203	4.33596	1.45124e-05	0.000331275	ont	DDX6
ENSG00000132361.18	2.30734	0.602838	1.31648	0.457916	0.647013		ont	DDX6
ENSG00000262050.3	1.11373	-1.03915	1.75354	-0.5926	0.553449		ont	DDX6
ENSG00000132359.17	1.92175	-0.823332	1.38412	-0.594841	0.55195		ont	DDX6
ENSG00000040531.16	36.1881	0.73217	0.274648	2.66585	0.00767941	0.0585548	ont	DDX6
ENSG00000083457.12	90.7459	-0.525574	0.178801	-2.93944	0.00328811	0.0305133	ont	DDX6
ENSG00000074356.17	73.448	0.0098389	0.198564	0.0495502	0.960481	0.990526	ont	DDX6
ENSG00000004660.15	8.11676	-0.417159	0.575939	-0.724311	0.468875	0.741444	ont	DDX6
ENSG00000108405.4	16.4713	0.533135	0.40328	1.322	0.186169	0.479965	ont	DDX6
ENSG00000074370.19	5.39107	-0.667986	0.789957	-0.845597	0.397778	0.690831	ont	DDX6
ENSG00000074755.15	13.9826	-0.156959	0.439822	-0.356869	0.72119	0.893447	ont	DDX6
ENSG00000167740.10	4.02585	0.109923	0.83042	0.13237	0.894691	0.969411	ont	DDX6
ENSG00000185722.18	9.22635	-0.722459	0.570826	-1.26564	0.205643	0.505662	ont	DDX6
ENSG00000132388.13	30.5269	-0.257915	0.296388	-0.870195	0.384194	0.679518	ont	DDX6
ENSG00000305082.1	9.09216	0.203162	0.617635	0.328936	0.742204	0.905302	ont	DDX6
ENSG00000132382.15	21.4199	0.301785	0.343569	0.878381	0.379737	0.677325	ont	DDX6
ENSG00000141456.16	27.3021	-0.316129	0.322379	-0.980613	0.326784	0.633617	ont	DDX6
ENSG00000161921.17	1.67544	0.725565	1.50298	0.48275	0.629273		ont	DDX6
ENSG00000142507.10	832.226	0.502508	0.0695367	7.22651	4.95562e-13	5.12252e-11	ont	DDX6
ENSG00000129219.14	2.09601	0.993761	1.11893	0.888136	0.374467		ont	DDX6
ENSG00000141503.17	5.56322	-1.13397	0.805341	-1.40806	0.159112	0.441031	ont	DDX6
ENSG00000108556.10	1.772	-3.20877	2.09997	-1.52801	0.126511		ont	DDX6
ENSG00000185245.9	0.854595	-2.15366	2.25756	-0.953973	0.340097		ont	DDX6
ENSG00000108528.14	64.4075	-0.42818	0.302921	-1.4135	0.157508	0.4394	ont	DDX6
ENSG00000108523.16	130.985	0.162255	0.166462	0.974725	0.329697	0.636113	ont	DDX6
ENSG00000108518.8	57.0694	-0.319931	0.22076	-1.44922	0.147276	0.42321	ont	DDX6
ENSG00000108515.18	27.4849	0.401252	0.34914	1.14926	0.250449	0.559807	ont	DDX6
ENSG00000091640.8	80.0599	0.402543	0.195573	2.05828	0.0395633	0.190885	ont	DDX6
ENSG00000108509.21	1.08252	-2.49652	2.16751	-1.15179	0.249408		ont	DDX6
ENSG00000180626.10	3.66754	-1.3326	0.971233	-1.37207	0.17004	0.458806	ont	DDX6
ENSG00000029725.17	38.1895	-0.0998231	0.264044	-0.378055	0.70539	0.884379	ont	DDX6
ENSG00000108559.13	12.3006	-0.43826	0.496449	-0.882791	0.377349	0.675922	ont	DDX6
ENSG00000129197.15	6.8907	0.621012	0.598205	1.03813	0.299211	0.610727	ont	DDX6
ENSG00000108561.8	5.25858	-1.47436	0.869662	-1.69533	0.0900128	0.322329	ont	DDX6
ENSG00000005100.13	2.22534	0.717511	1.33968	0.535583	0.592247		ont	DDX6
ENSG00000072849.11	140.805	0.722137	0.137407	5.25547	1.47648e-07	5.67643e-06	ont	DDX6
ENSG00000167842.16	13.0471	0.0374092	0.455065	0.0822064	0.934483	0.982736	ont	DDX6
ENSG00000091592.17	88.3578	-0.274292	0.176789	-1.55152	0.120776	0.381855	ont	DDX6
ENSG00000299170.1	3.35832	0.10088	0.872128	0.115671	0.907914	0.9752	ont	DDX6
ENSG00000129195.16	10.9185	-1.09674	0.550407	-1.99259	0.0463061	0.212477	ont	DDX6
ENSG00000129235.11	796.883	0.170355	0.0766152	2.22351	0.0261813	0.145336	ont	DDX6
ENSG00000108590.11	14.568	-0.128842	0.430289	-0.29943	0.764612	0.91523	ont	DDX6
ENSG00000256806.6	2.40368	0.460542	1.03226	0.446149	0.65549		ont	DDX6
ENSG00000267532.7	14.1852	-0.339342	0.483282	-0.702162	0.482578	0.749272	ont	DDX6
ENSG00000161940.11	4.2817	1.42727	0.894513	1.59558	0.110582	0.362552	ont	DDX6
ENSG00000174327.7	5.01962	-0.494061	0.769346	-0.642183	0.520754	0.777371	ont	DDX6
ENSG00000132535.23	2.21093	-0.159027	1.1124	-0.142958	0.886323		ont	DDX6
ENSG00000072778.20	36.4246	0.257343	0.268199	0.959523	0.337295	0.642291	ont	DDX6
ENSG00000004975.12	13.6396	-1.7493	0.552609	-3.16553	0.00154798	0.0169105	ont	DDX6
ENSG00000040633.13	145.856	0.604258	0.136327	4.4324	9.31886e-06	0.000226401	ont	DDX6
ENSG00000132507.18	5.69383	-0.419248	0.69538	-0.602905	0.546572	0.793914	ont	DDX6
ENSG00000072818.12	2.97222	0.49159	0.887606	0.553838	0.57969	0.813412	ont	DDX6
ENSG00000170175.11	8.80184	0.303151	0.590473	0.513404	0.607669	0.829237	ont	DDX6
ENSG00000174282.12	3.08659	-0.289504	0.947757	-0.305462	0.760014	0.912567	ont	DDX6
ENSG00000181222.19	19.3596	0.12543	0.408162	0.307304	0.758612	0.912316	ont	DDX6
ENSG00000129255.16	7.07904	-0.335509	0.622129	-0.539291	0.589686	0.81839	ont	DDX6
ENSG00000129245.13	2.17702	-1.08616	1.26875	-0.856084	0.391951		ont	DDX6
ENSG00000129214.15	1.66397	0.751067	1.25299	0.59942	0.548893		ont	DDX6
ENSG00000129244.9	10.3992	0.393421	0.540702	0.727612	0.466851	0.740094	ont	DDX6
ENSG00000141510.19	8.54194	-1.0486	0.648175	-1.61778	0.105711	0.353698	ont	DDX6
ENSG00000141499.18	32.0025	-0.127203	0.284647	-0.446882	0.654961	0.858562	ont	DDX6
ENSG00000183914.15	2.12301	2.18609	1.67365	1.30618	0.191491		ont	DDX6
ENSG00000132510.11	14.9084	-0.0571128	0.418055	-0.136616	0.891335	0.967711	ont	DDX6
ENSG00000183011.14	133.796	-0.0205697	0.140076	-0.146846	0.883253	0.963937	ont	DDX6
ENSG00000170004.19	10.2982	0.630903	0.530341	1.18962	0.234197	0.540344	ont	DDX6
ENSG00000179859.10	1.67618	-1.8275	1.67113	-1.09357	0.274143		ont	DDX6
ENSG00000170043.12	1.74285	-1.89894	1.57244	-1.20764	0.227187		ont	DDX6
ENSG00000170037.14	6.37146	-1.03508	0.734303	-1.40961	0.158656	0.440373	ont	DDX6
ENSG00000179094.17	2.96564	0.496586	0.97253	0.510612	0.609623	0.830078	ont	DDX6
ENSG00000263620.1	2.08095	1.00537	1.08683	0.925052	0.354939		ont	DDX6
ENSG00000178999.13	73.7302	-1.51295	0.229806	-6.58362	4.59142e-11	3.51805e-09	ont	DDX6
ENSG00000178977.5	3.98351	-0.367767	0.819866	-0.448569	0.653742	0.857851	ont	DDX6
ENSG00000178971.17	2.71794	0.0736986	0.986566	0.0747022	0.940452	0.984142	ont	DDX6
ENSG00000178921.14	13.6592	-0.695175	0.460279	-1.51033	0.130958	0.397925	ont	DDX6
ENSG00000125434.11	4.62986	0.585243	0.772054	0.758033	0.448431	0.728567	ont	DDX6
ENSG00000226871.2	3.51763	1.16367	0.88127	1.32045	0.186685	0.480617	ont	DDX6
ENSG00000166579.16	25.1135	0.473187	0.314575	1.50421	0.132527	0.39961	ont	DDX6
ENSG00000133026.14	62.3668	-0.60927	0.229198	-2.65827	0.00785425	0.0593511	ont	DDX6
ENSG00000161973.11	1.03107	-0.873489	2.19138	-0.398603	0.690186		ont	DDX6
ENSG00000170310.15	25.0999	0.560276	0.316287	1.77142	0.0764911	0.292535	ont	DDX6
ENSG00000166596.15	2.67792	0.890319	1.05505	0.843866	0.398744	0.691523	ont	DDX6
ENSG00000272975.3	3.48245	0.5814	0.872355	0.666471	0.50511	0.765172	ont	DDX6
ENSG00000133028.12	11.7433	-0.155217	0.530906	-0.292363	0.770009	0.91792	ont	DDX6
ENSG00000293152.1	4.75566	0.948521	1.08456	0.874571	0.381807	0.678787	ont	DDX6
ENSG00000065559.15	16.1898	-0.0336013	0.449031	-0.0748307	0.940349	0.984142	ont	DDX6
ENSG00000006744.19	17.8699	-0.188396	0.441281	-0.42693	0.66943	0.865499	ont	DDX6
ENSG00000153976.3	22.1592	0.010079	0.349535	0.0288354	0.976996	0.994791	ont	DDX6
ENSG00000236088.13	18.4447	0.270997	0.361422	0.749806	0.453372	0.731656	ont	DDX6
ENSG00000006695.12	58.946	0.383835	0.219109	1.7518	0.0798087	0.3004	ont	DDX6
ENSG00000125430.9	3.72156	0.358318	0.918439	0.390138	0.696435	0.879838	ont	DDX6
ENSG00000230897.1	1.121	-1.0486	1.70135	-0.616331	0.537676		ont	DDX6
ENSG00000238212.4	6.91385	2.55593	0.645392	3.96027	7.48645e-05	0.00137172	ont	DDX6
ENSG00000109099.16	9.83709	-0.43992	0.5299	-0.830196	0.406428	0.696854	ont	DDX6
ENSG00000259024.7	5.56315	0.737392	0.666541	1.1063	0.268598	0.58025	ont	DDX6
ENSG00000221926.13	7.34264	-0.715677	0.653797	-1.09465	0.273671	0.584721	ont	DDX6
ENSG00000237057.4	15.9494	-1.18675	0.463071	-2.56278	0.0103836	0.0737353	ont	DDX6
ENSG00000170425.4	18.854	0.0934822	0.370091	0.252592	0.800583	0.92963	ont	DDX6
ENSG00000214941.8	60.1066	0.0868838	0.22269	0.390155	0.696422	0.879838	ont	DDX6
ENSG00000011295.16	18.7422	-0.647336	0.419422	-1.5434	0.122734	0.384338	ont	DDX6
ENSG00000141027.23	96.4311	0.30092	0.175805	1.71167	0.0869576	0.316543	ont	DDX6
ENSG00000108474.17	10.2211	-0.953526	0.576653	-1.65355	0.0982184	0.340339	ont	DDX6
ENSG00000170315.14	11.9133	-0.0192093	0.50848	-0.037778	0.969865	0.993928	ont	DDX6
ENSG00000308416.1	10.5147	-0.212314	0.545783	-0.389007	0.697271	0.880286	ont	DDX6
ENSG00000187688.15	19.9434	0.43934	0.491509	0.893859	0.371397	0.671518	ont	DDX6
ENSG00000175061.21	32.479	-0.738259	0.317123	-2.32799	0.0199128	0.119531	ont	DDX6
ENSG00000197566.10	8.30463	1.30311	0.544343	2.39392	0.0166695	0.106045	ont	DDX6
ENSG00000133030.22	6.74195	-1.15594	0.764457	-1.5121	0.130508	0.397849	ont	DDX6
ENSG00000141030.13	28.855	0.248403	0.325099	0.764083	0.444818	0.725235	ont	DDX6
ENSG00000205309.14	3.894	-1.45267	0.993978	-1.46147	0.143886	0.418628	ont	DDX6
ENSG00000215030.5	192.335	-0.0780356	0.119393	-0.653602	0.513368	0.772396	ont	DDX6
ENSG00000141026.6	17.4506	-0.475248	0.400938	-1.18534	0.235884	0.543125	ont	DDX6
ENSG00000133027.18	2.52172	1.16457	1.07141	1.08696	0.277056		ont	DDX6
ENSG00000264666.4	3.60288	-0.100533	0.85795	-0.117178	0.906719	0.974822	ont	DDX6
ENSG00000108557.20	3.79253	-0.785549	0.910482	-0.862784	0.388256	0.683173	ont	DDX6
ENSG00000072310.18	6.17479	-0.287905	0.675282	-0.426348	0.669854	0.865722	ont	DDX6
ENSG00000175662.19	2.53041	-2.54267	1.54041	-1.65065	0.0988106		ont	DDX6
ENSG00000171953.16	2.9054	0.580209	1.05757	0.548625	0.583263	0.815287	ont	DDX6
ENSG00000141034.10	10.9669	0.410596	0.501481	0.818766	0.41292	0.701126	ont	DDX6
ENSG00000108591.10	25.0941	0.151345	0.34969	0.432799	0.665161	0.863527	ont	DDX6
ENSG00000091542.9	18.9583	-0.133098	0.376848	-0.353188	0.723947	0.894363	ont	DDX6
ENSG00000177731.16	6.72085	0.705699	0.655261	1.07697	0.281492	0.593931	ont	DDX6
ENSG00000177427.13	1.89616	0.283693	1.24759	0.227393	0.820119		ont	DDX6
ENSG00000177302.16	11.0655	-0.346948	0.491233	-0.706281	0.480014	0.747833	ont	DDX6
ENSG00000176994.11	4.51268	0.222171	0.756964	0.293502	0.769138	0.917423	ont	DDX6
ENSG00000176974.22	8.77254	-0.850594	0.595462	-1.42846	0.15316	0.432853	ont	DDX6
ENSG00000287058.1	2.78282	-0.00121263	0.991688	-0.00122279	0.999024	0.999861	ont	DDX6
ENSG00000171928.14	74.8568	0.306776	0.186041	1.64897	0.0991542	0.342045	ont	DDX6
ENSG00000141127.15	58.5925	-0.283331	0.246823	-1.14791	0.251004	0.559856	ont	DDX6
ENSG00000265185.6	1.09156	-2.5057	2.22433	-1.1265	0.259955		ont	DDX6
ENSG00000236022.7	2.23637	0.720009	1.17212	0.614281	0.539029		ont	DDX6
ENSG00000072134.16	5.60576	-1.15225	0.776852	-1.48323	0.138013	0.407957	ont	DDX6
ENSG00000108641.20	21.0046	-0.1144	0.346712	-0.329957	0.741432	0.904865	ont	DDX6
ENSG00000180638.19	1.74214	0.584232	1.25336	0.466133	0.641121		ont	DDX6
ENSG00000083290.20	3.78645	1.46349	0.823526	1.7771	0.0755518	0.29077	ont	DDX6
ENSG00000108599.15	20.1458	-0.296632	0.404611	-0.733129	0.46348	0.738597	ont	DDX6
ENSG00000128487.19	11.5347	-0.452278	0.484601	-0.933301	0.350665	0.654109	ont	DDX6
ENSG00000154898.17	2.99983	-0.213575	1.05939	-0.201603	0.840227	0.947926	ont	DDX6
ENSG00000291194.2	1.92345	-0.822328	1.30401	-0.630614	0.528293		ont	DDX6
ENSG00000227685.2	2.02907	-2.17248	1.67359	-1.2981	0.194254		ont	DDX6
ENSG00000300641.1	1.66761	0.745404	1.31387	0.567333	0.570488		ont	DDX6
ENSG00000291074.2	1.0837	-2.49763	2.24782	-1.11113	0.266511		ont	DDX6
ENSG00000233098.11	65.5724	-0.192826	0.204748	-0.94177	0.34631	0.651007	ont	DDX6
ENSG00000124422.12	5.07129	-0.939847	0.83215	-1.12942	0.258721	0.568888	ont	DDX6
ENSG00000236819.3	2.24849	0.700294	1.08364	0.646245	0.51812		ont	DDX6
ENSG00000109016.18	70.7419	-0.192016	0.201623	-0.952352	0.340918	0.645043	ont	DDX6
ENSG00000178307.10	96.3742	0.28141	0.170623	1.64931	0.0990847	0.342045	ont	DDX6
ENSG00000235530.8	3.01349	-0.222617	0.943375	-0.23598	0.813448	0.93535	ont	DDX6
ENSG00000274180.1	2.124	-0.0494407	1.21786	-0.0405965	0.967618		ont	DDX6
ENSG00000034152.20	4.16827	0.00494738	0.886729	0.00557936	0.995548	0.999861	ont	DDX6
ENSG00000212719.16	3.08324	-0.288006	0.933015	-0.308683	0.757563	0.91188	ont	DDX6
ENSG00000291022.2	2.01377	-0.919729	1.31378	-0.700065	0.483887		ont	DDX6
ENSG00000298824.1	10.3634	-0.171306	0.632503	-0.270838	0.786516	0.924167	ont	DDX6
ENSG00000309994.1	5.40458	-0.66986	0.754302	-0.888052	0.374513	0.673314	ont	DDX6
ENSG00000290919.2	184.839	-0.581346	0.149295	-3.89394	9.86276e-05	0.00174352	ont	DDX6
ENSG00000307238.1	1.55909	-0.30185	1.34581	-0.224288	0.822533		ont	DDX6
ENSG00000276399.2	22.9979	0.343804	0.331346	1.0376	0.299457	0.610787	ont	DDX6
ENSG00000264734.2	3.75167	-0.210501	0.873739	-0.24092	0.809617	0.933603	ont	DDX6
ENSG00000266736.1	6.13605	0.719844	0.668351	1.07704	0.28146	0.593931	ont	DDX6
ENSG00000264837.1	2.17767	-1.08834	1.24413	-0.874782	0.381693		ont	DDX6
ENSG00000302531.1	296.848	-0.106561	0.0973633	-1.09447	0.273749	0.584721	ont	DDX6
ENSG00000285822.1	184.736	0.0374653	0.128284	0.29205	0.770249	0.91792	ont	DDX6
ENSG00000239223.3	1.73851	0.587293	1.18792	0.494386	0.621033		ont	DDX6
ENSG00000109046.15	146.512	0.0448534	0.137944	0.325156	0.745063	0.906881	ont	DDX6
ENSG00000141068.17	11.4547	0.0892799	0.501999	0.177849	0.858842	0.954976	ont	DDX6
ENSG00000168961.17	0.922515	-2.26753	2.27629	-0.996151	0.319177		ont	DDX6
ENSG00000087095.13	32.1498	0.360352	0.279191	1.2907	0.196808	0.493801	ont	DDX6
ENSG00000293325.2	2.50109	-0.487637	1.09955	-0.443487	0.657413		ont	DDX6
ENSG00000109084.14	9.95847	-0.474561	0.533357	-0.889763	0.373593	0.672644	ont	DDX6
ENSG00000109083.14	24.0134	0.458903	0.350487	1.30933	0.190422	0.485212	ont	DDX6
ENSG00000109079.10	25.0042	0.32822	0.317524	1.03369	0.301282	0.612231	ont	DDX6
ENSG00000004142.12	30.7188	-0.539935	0.302225	-1.78653	0.0740135	0.286391	ont	DDX6
ENSG00000007202.16	45.334	0.256753	0.238455	1.07674	0.281598	0.593931	ont	DDX6
ENSG00000132581.10	206.616	0.350289	0.116673	3.00231	0.00267941	0.0260499	ont	DDX6
ENSG00000109111.15	190.492	0.458387	0.116225	3.94396	8.01477e-05	0.00145635	ont	DDX6
ENSG00000167525.16	11.5435	0.068092	0.47363	0.143766	0.885685	0.96539	ont	DDX6
ENSG00000198242.14	76.5764	-0.318885	0.1891	-1.68633	0.0917313	0.325837	ont	DDX6
ENSG00000160606.11	2.20994	1.89927	1.06879	1.77702	0.0755645		ont	DDX6
ENSG00000160602.14	1.4304	-1.53442	1.60777	-0.954381	0.339891		ont	DDX6
ENSG00000076604.16	1.18712	-1.17546	1.74466	-0.673745	0.500473		ont	DDX6
ENSG00000173065.14	58.7928	-0.188847	0.2184	-0.864683	0.387213	0.682763	ont	DDX6
ENSG00000132591.12	4.27693	-0.545646	0.894361	-0.610096	0.541798	0.791425	ont	DDX6
ENSG00000264066.8	2.36488	-0.336271	1.06683	-0.315206	0.752606		ont	DDX6
ENSG00000132589.16	50.3292	-0.707847	0.262026	-2.70143	0.0069041	0.0539574	ont	DDX6
ENSG00000109118.14	7.38619	0.104647	0.5979	0.175025	0.86106	0.956534	ont	DDX6
ENSG00000196535.20	14.5007	-0.681091	0.464567	-1.46608	0.142628	0.416961	ont	DDX6
ENSG00000178082.6	3.69831	0.367564	0.890224	0.412889	0.679688	0.872258	ont	DDX6
ENSG00000108256.9	55.7179	0.174029	0.232053	0.749951	0.453284	0.731656	ont	DDX6
ENSG00000160551.12	47.9323	-0.0390515	0.236561	-0.16508	0.868881	0.958358	ont	DDX6
ENSG00000141298.19	40.4465	-0.155158	0.270931	-0.572685	0.566858	0.805555	ont	DDX6
ENSG00000176927.16	1.22681	-2.67935	2.22583	-1.20375	0.228686		ont	DDX6
ENSG00000126653.18	74.2993	-0.211873	0.214687	-0.986894	0.323694	0.631538	ont	DDX6
ENSG00000108578.15	1.31438	-2.77656	2.11937	-1.31008	0.190167		ont	DDX6
ENSG00000108582.12	20.308	-0.416805	0.373367	-1.11634	0.264276	0.574839	ont	DDX6
ENSG00000108587.16	191.29	0.334717	0.181477	1.8444	0.0651244	0.263215	ont	DDX6
ENSG00000290928.2	2.2819	-0.247742	1.05307	-0.235257	0.814009		ont	DDX6
ENSG00000176390.12	4.07339	-0.952528	0.959712	-0.992515	0.320947	0.628952	ont	DDX6
ENSG00000176208.9	33.4166	-0.48895	0.305322	-1.60143	0.109282	0.359581	ont	DDX6
ENSG00000172171.11	40.3396	0.604936	0.253277	2.38844	0.0169203	0.106979	ont	DDX6
ENSG00000184060.12	1.12548	-1.05848	2.00333	-0.528362	0.597248		ont	DDX6
ENSG00000196712.20	24.2672	-0.15594	0.325585	-0.478955	0.631971	0.84332	ont	DDX6
ENSG00000131242.18	5.08778	0.271781	0.868154	0.313056	0.754238	0.910153	ont	DDX6
ENSG00000263567.1	46.9486	2.12448	0.406838	5.22193	1.77065e-07	6.71316e-06	ont	DDX6
ENSG00000172301.11	16.632	-0.860573	0.445346	-1.93237	0.053314	0.233105	ont	DDX6
ENSG00000108651.10	106.959	0.153907	0.16371	0.94012	0.347156	0.651445	ont	DDX6
ENSG00000178691.12	65.9299	-0.738497	0.238736	-3.09337	0.00197899	0.0207239	ont	DDX6
ENSG00000185158.13	3.61401	-0.10428	0.879342	-0.118589	0.905601	0.974413	ont	DDX6
ENSG00000277511.3	12.6141	0.625695	0.429258	1.45762	0.144945	0.420507	ont	DDX6
ENSG00000126858.19	26.6324	-0.714882	0.341631	-2.09256	0.0363887	0.180956	ont	DDX6
ENSG00000010244.19	73.7329	-0.522827	0.213072	-2.45376	0.0141372	0.0934828	ont	DDX6
ENSG00000108671.11	41.1301	-0.915677	0.294299	-3.11138	0.00186213	0.0197938	ont	DDX6
ENSG00000176658.17	123.734	-0.225721	0.150639	-1.49842	0.134024	0.402753	ont	DDX6
ENSG00000236377.2	5.9518	1.23106	0.659478	1.86672	0.0619401	0.256492	ont	DDX6
ENSG00000006042.12	175.748	-0.132553	0.131446	-1.00842	0.313252	0.623895	ont	DDX6
ENSG00000141316.13	6.61235	0.782184	0.723885	1.08054	0.279904	0.591405	ont	DDX6
ENSG00000108684.15	2.36249	-0.336896	1.06691	-0.315767	0.752179		ont	DDX6
ENSG00000108691.10	144.063	2.21144	1.16628	1.89615	0.0579401	0.245355	ont	DDX6
ENSG00000132141.14	5.57744	-0.740294	0.738505	-1.00242	0.316139	0.625485	ont	DDX6
ENSG00000005156.12	6.95926	0.583358	0.587706	0.992601	0.320904	0.628952	ont	DDX6
ENSG00000073536.18	31.7293	0.340691	0.304202	1.11995	0.262735	0.572779	ont	DDX6
ENSG00000236320.4	43.3341	-0.0156812	0.266275	-0.058891	0.953039	0.987429	ont	DDX6
ENSG00000267321.4	295.645	0.101606	0.098081	1.03594	0.300232	0.611685	ont	DDX6
ENSG00000006125.18	166.403	-0.074753	0.129145	-0.578832	0.562703	0.802903	ont	DDX6
ENSG00000270647.7	30.2955	-0.437082	0.301785	-1.44832	0.147527	0.4236	ont	DDX6
ENSG00000276070.5	2.75906	0.0315997	3.80955	0.00829487	0.993382	0.999861	ont	DDX6
ENSG00000278259.5	22.5008	-0.668462	0.400617	-1.66858	0.0952009	0.333693	ont	DDX6
ENSG00000278311.5	208.875	0.462257	0.114815	4.0261	5.67084e-05	0.0010713	ont	DDX6
ENSG00000278535.5	6.19125	-0.975143	0.714988	-1.36386	0.172612	0.462083	ont	DDX6
ENSG00000278619.5	18.087	-0.00225213	0.378955	-0.00594301	0.995258	0.999861	ont	DDX6
ENSG00000275700.6	104.293	0.0789198	0.165864	0.475811	0.634209	0.843643	ont	DDX6
ENSG00000278540.5	89.9775	-0.23227	0.175837	-1.32094	0.186522	0.480425	ont	DDX6
ENSG00000276234.5	36.2098	-0.171687	0.343796	-0.499386	0.617508	0.8349	ont	DDX6
ENSG00000276023.5	4.79178	2.75093	0.781057	3.52206	0.000428214	0.0057132	ont	DDX6
ENSG00000275066.5	63.3217	1.2416	0.2046	6.06841	1.29186e-09	7.37236e-08	ont	DDX6
ENSG00000290810.2	1.98059	0.162829	1.16212	0.140114	0.88857		ont	DDX6
ENSG00000291088.2	2.77993	1.59257	1.20625	1.32026	0.186747	0.480665	ont	DDX6
ENSG00000278845.5	105.158	0.0149773	0.161014	0.0930185	0.925889	0.980474	ont	DDX6
ENSG00000274211.6	3.00735	1.1729	0.894479	1.31127	0.189766	0.484509	ont	DDX6
ENSG00000277258.5	1.85611	1.57337	1.22326	1.28621	0.19837		ont	DDX6
ENSG00000277791.5	806.144	0.0248565	0.0674819	0.368343	0.712618	0.888782	ont	DDX6
ENSG00000276293.5	4.60422	-0.72198	0.813715	-0.887264	0.374937	0.673694	ont	DDX6
ENSG00000273559.5	53.9056	0.355373	0.232204	1.53043	0.12591	0.388903	ont	DDX6
ENSG00000125691.15	2758.65	-0.358455	0.0518135	-6.91819	4.57466e-12	4.07516e-10	ont	DDX6
ENSG00000002834.19	12.0735	-0.225667	0.460077	-0.490499	0.623781	0.838313	ont	DDX6
ENSG00000141748.13	0.781567	-2.02262	2.28817	-0.883947	0.376725		ont	DDX6
ENSG00000299210.1	0.857936	-2.15768	2.23646	-0.964777	0.334657		ont	DDX6
ENSG00000108306.13	22.7167	0.4737	0.331813	1.42761	0.153403	0.43343	ont	DDX6
ENSG00000125686.12	38.0546	0.386705	0.278504	1.38851	0.164983	0.451139	ont	DDX6
ENSG00000167258.16	143.191	0.411653	0.134082	3.07016	0.00213945	0.0219084	ont	DDX6
ENSG00000131748.16	12.859	-0.39002	0.467119	-0.834947	0.403748	0.696096	ont	DDX6
ENSG00000141744.4	30.7865	-0.965512	0.331582	-2.91183	0.00359316	0.0326453	ont	DDX6
ENSG00000141738.14	5.72128	1.42914	0.640174	2.23243	0.0255868	0.142892	ont	DDX6
ENSG00000161405.18	8.13726	-0.419656	0.593504	-0.707083	0.479515	0.747623	ont	DDX6
ENSG00000073605.19	3.76915	-0.780389	0.953434	-0.818503	0.41307	0.701174	ont	DDX6
ENSG00000172057.10	11.7974	0.00605338	0.466643	0.0129722	0.98965	0.999861	ont	DDX6
ENSG00000108344.15	14.412	0.318902	0.469828	0.678763	0.497288	0.760048	ont	DDX6
ENSG00000008838.21	19.371	-0.508863	0.378156	-1.34564	0.178418	0.468719	ont	DDX6
ENSG00000126351.13	6.29456	-1.81495	0.830229	-2.18608	0.0288097	0.155451	ont	DDX6
ENSG00000303567.1	0.77646	-2.01567	2.35819	-0.85475	0.392689		ont	DDX6
ENSG00000188895.12	3.8239	-0.267154	0.884976	-0.301878	0.762745	0.914332	ont	DDX6
ENSG00000108349.18	11.6241	-1.0286	0.536904	-1.9158	0.0553901	0.238565	ont	DDX6
ENSG00000108352.13	1.12218	-1.05006	1.67147	-0.628229	0.529854		ont	DDX6
ENSG00000171475.14	26.2463	0.0973454	0.330742	0.294324	0.76851	0.91698	ont	DDX6
ENSG00000094804.12	125.105	-0.633082	0.242877	-2.60659	0.00914487	0.0669788	ont	DDX6
ENSG00000131759.18	3.39711	0.666618	0.93078	0.716193	0.473872	0.744701	ont	DDX6
ENSG00000131747.15	405.03	-1.41226	0.108286	-13.042	7.06033e-39	9.67001e-36	ont	DDX6
ENSG00000141753.7	1.92697	1.37683	1.36172	1.0111	0.31197		ont	DDX6
ENSG00000126353.4	51.8634	2.1038	0.272841	7.71071	1.25118e-14	1.73534e-12	ont	DDX6
ENSG00000171446.7	1.89279	0.29446	1.10897	0.265526	0.790604		ont	DDX6
ENSG00000186395.9	192.778	0.427431	0.122374	3.49282	0.000477951	0.00624929	ont	DDX6
ENSG00000167920.13	22.44	-0.568063	0.370888	-1.53163	0.125614	0.388681	ont	DDX6
ENSG00000171345.13	776.559	0.790462	0.0800742	9.87163	5.52606e-23	2.42196e-20	ont	DDX6
ENSG00000173812.11	211.043	-0.194208	0.119219	-1.62901	0.103312	0.349056	ont	DDX6
ENSG00000173801.17	106.009	0.390353	0.186207	2.09635	0.0360515	0.180538	ont	DDX6
ENSG00000309439.1	2.65219	-1.48824	1.23379	-1.20624	0.227726	0.53312	ont	DDX6
ENSG00000141696.13	2.09641	0.978539	1.24465	0.786195	0.431753		ont	DDX6
ENSG00000141698.17	5.79483	-0.830776	0.727625	-1.14176	0.253552	0.563182	ont	DDX6
ENSG00000178502.6	2.98681	-0.895486	1.02146	-0.876673	0.380664	0.67776	ont	DDX6
ENSG00000131473.17	31.05	-0.632546	0.332318	-1.90343	0.0569841	0.242664	ont	DDX6
ENSG00000204815.10	2.96916	0.494543	0.96421	0.5129	0.608021	0.829372	ont	DDX6
ENSG00000173786.17	25.0039	-0.156762	0.336798	-0.465449	0.64161	0.849562	ont	DDX6
ENSG00000168259.17	20.3431	-0.524522	0.375839	-1.3956	0.162834	0.447896	ont	DDX6
ENSG00000168256.18	4.25314	0.917323	0.744532	1.23208	0.217919	0.521989	ont	DDX6
ENSG00000187595.18	1.40455	-0.0201663	1.45039	-0.0139041	0.988907		ont	DDX6
ENSG00000108773.11	5.6164	1.09856	0.664364	1.65354	0.0982202	0.340339	ont	DDX6
ENSG00000161610.1	5.77656	-0.455839	0.70294	-0.648475	0.516678	0.775071	ont	DDX6
ENSG00000167925.17	10.8617	0.252754	0.511652	0.493996	0.621309	0.836873	ont	DDX6
ENSG00000173757.11	56.2104	0.00528377	0.224809	0.0235034	0.981249	0.995749	ont	DDX6
ENSG00000126561.18	30.3774	-0.0420181	0.356061	-0.118008	0.906061	0.974706	ont	DDX6
ENSG00000168610.17	107.653	-0.61977	0.169371	-3.65924	0.000252963	0.00378133	ont	DDX6
ENSG00000177469.13	56.0212	0.05203	0.244149	0.213107	0.831243	0.943432	ont	DDX6
ENSG00000294400.1	3.89928	0.72679	0.813707	0.893185	0.371758	0.671728	ont	DDX6
ENSG00000033627.18	81.7228	-0.232917	0.202888	-1.14801	0.250965	0.559856	ont	DDX6
ENSG00000266929.1	1.39005	0.00236365	1.34222	0.001761	0.998595		ont	DDX6
ENSG00000068120.15	61.3502	-0.138122	0.208912	-0.661149	0.508517	0.767468	ont	DDX6
ENSG00000108788.12	104.374	0.0181181	0.188464	0.0961352	0.923413	0.979877	ont	DDX6
ENSG00000131470.15	6.88033	-1.98162	0.821912	-2.41099	0.0159093	0.102316	ont	DDX6
ENSG00000287710.1	7.27326	-0.124168	0.608403	-0.204088	0.838285	0.947111	ont	DDX6
ENSG00000141699.11	13.9165	-0.002127	0.424213	-0.005014	0.995999	0.999861	ont	DDX6
ENSG00000131462.9	12.3316	-1.15341	0.526367	-2.19126	0.0284331	0.154034	ont	DDX6
ENSG00000299802.1	3.34948	1.4018	1.03177	1.35864	0.174261	0.463706	ont	DDX6
ENSG00000108799.13	52.2386	-0.158264	0.223873	-0.706937	0.479606	0.747623	ont	DDX6
ENSG00000131475.7	292.111	-0.144268	0.101303	-1.42413	0.154409	0.434731	ont	DDX6
ENSG00000126562.17	5.71141	0.633943	0.648633	0.977352	0.328395	0.635373	ont	DDX6
ENSG00000183978.8	288.397	0.682741	0.106189	6.42947	1.28051e-10	8.82423e-09	ont	DDX6
ENSG00000126581.13	10.374	-0.177051	0.511075	-0.346429	0.729021	0.897342	ont	DDX6
ENSG00000131467.12	80.5847	-0.29679	0.18341	-1.61817	0.105625	0.353619	ont	DDX6
ENSG00000198863.8	8.54127	-0.301776	0.582666	-0.517923	0.604512	0.827561	ont	DDX6
ENSG00000131469.15	3998.17	-0.0411534	0.0464948	-0.885119	0.376093	0.674504	ont	DDX6
ENSG00000068079.8	79.3963	1.05737	0.36434	2.90215	0.00370609	0.033367	ont	DDX6
ENSG00000108828.16	126.128	-0.0693516	0.144955	-0.478437	0.632339	0.843404	ont	DDX6
ENSG00000108830.11	9.32844	1.02439	0.58161	1.7613	0.078188	0.296571	ont	DDX6
ENSG00000012048.26	153.845	-0.74911	0.152949	-4.89778	9.69265e-07	3.05179e-05	ont	DDX6
ENSG00000188554.15	34.1048	0.0567525	0.271589	0.208964	0.834476	0.944952	ont	DDX6
ENSG00000184988.8	1.57641	0.959599	1.46675	0.654233	0.512962		ont	DDX6
ENSG00000236383.9	65.9481	-0.485255	0.221403	-2.19172	0.0283995	0.154034	ont	DDX6
ENSG00000304661.1	1.51885	-1.64288	1.62866	-1.00873	0.313106		ont	DDX6
ENSG00000188825.17	4.71146	-0.330846	0.81404	-0.406424	0.684431	0.874439	ont	DDX6
ENSG00000175906.5	5.3608	1.30699	0.710888	1.83853	0.0659839	0.265706	ont	DDX6
ENSG00000067596.12	50.7223	0.563935	0.261146	2.15946	0.0308141	0.1617	ont	DDX6
ENSG00000108861.9	82.7763	0.767418	0.181691	4.22374	2.40277e-05	0.000515208	ont	DDX6
ENSG00000161647.19	10.8656	0.445229	0.53486	0.832421	0.405171	0.696837	ont	DDX6
ENSG00000261514.3	6.07564	0.0881754	0.634966	0.138866	0.889556	0.967047	ont	DDX6
ENSG00000131096.11	7.64208	3.32104	0.700656	4.7399	2.1382e-06	6.11703e-05	ont	DDX6
ENSG00000091947.10	4.84306	0.874994	0.707635	1.23651	0.216271	0.519822	ont	DDX6
ENSG00000161654.10	153.165	0.114775	0.130678	0.878298	0.379782	0.677325	ont	DDX6
ENSG00000141349.10	64.779	-0.666009	0.219195	-3.03843	0.00237813	0.023734	ont	DDX6
ENSG00000108840.17	1.82128	-1.97791	1.6249	-1.21725	0.223508		ont	DDX6
ENSG00000300394.1	4.72907	0.522276	0.769069	0.679101	0.497074	0.759945	ont	DDX6
ENSG00000125319.15	3.98839	-0.370996	0.862974	-0.429904	0.667265	0.864415	ont	DDX6
ENSG00000168591.16	24.2801	-0.0762195	0.326522	-0.233429	0.815429	0.936023	ont	DDX6
ENSG00000087152.16	1.82909	0.417293	1.26765	0.329188	0.742014		ont	DDX6
ENSG00000267394.3	5.75924	0.980621	0.649599	1.50958	0.131151	0.397957	ont	DDX6
ENSG00000004939.16	22.8023	-0.792366	0.379662	-2.08703	0.0368853	0.182626	ont	DDX6
ENSG00000108309.14	1.31045	-2.77341	2.13173	-1.30101	0.193254		ont	DDX6
ENSG00000013306.16	22.9909	-0.907936	0.377859	-2.40284	0.0162681	0.103936	ont	DDX6
ENSG00000288961.3	15.7408	0.835583	0.384264	2.1745	0.0296675	0.15826	ont	DDX6
ENSG00000030582.19	188.681	0.424622	0.125941	3.37159	0.000747351	0.00915964	ont	DDX6
ENSG00000005961.19	15.3147	0.804018	0.418918	1.91927	0.0549498	0.237415	ont	DDX6
ENSG00000186566.13	157.303	0.500525	0.129585	3.86254	0.000112216	0.00194291	ont	DDX6
ENSG00000161692.18	6.74924	-1.94393	0.817145	-2.37893	0.0173628	0.108773	ont	DDX6
ENSG00000108883.13	37.7173	-0.171413	0.285641	-0.6001	0.54844	0.794665	ont	DDX6
ENSG00000167131.17	2.23461	0.721051	1.17141	0.615544	0.538196		ont	DDX6
ENSG00000186185.14	12.2932	-1.54846	0.577043	-2.68344	0.00728695	0.0564393	ont	DDX6
ENSG00000136448.13	159.191	0.216602	0.133133	1.62697	0.103744	0.34999	ont	DDX6
ENSG00000181513.15	4.16738	0.00491575	0.845011	0.00581738	0.995358	0.999861	ont	DDX6
ENSG00000224505.5	1.39092	0.0024874	1.40116	0.00177525	0.998584		ont	DDX6
ENSG00000267121.8	1.57976	0.951563	1.25969	0.755392	0.450014		ont	DDX6
ENSG00000006062.18	7.67922	1.08154	0.622656	1.73698	0.0823915	0.306958	ont	DDX6
ENSG00000225190.12	2.66198	-0.636542	1.02685	-0.619898	0.535325	0.787651	ont	DDX6
ENSG00000120071.15	35.8578	-0.199873	0.285124	-0.701002	0.483301	0.749889	ont	DDX6
ENSG00000228696.12	3.67827	-0.153897	0.851792	-0.180674	0.856624	0.954215	ont	DDX6
ENSG00000185829.19	4.50085	0.231326	0.827295	0.279618	0.779771	0.92202	ont	DDX6
ENSG00000073969.19	27.5073	0.400208	0.301338	1.3281	0.184144	0.475752	ont	DDX6
ENSG00000261886.2	1.35403	-1.42832	1.62083	-0.881226	0.378195		ont	DDX6
ENSG00000262879.8	2.02248	-0.928893	1.26975	-0.731554	0.464441		ont	DDX6
ENSG00000004897.12	60.1809	-0.453742	0.226909	-1.99967	0.0455364	0.21088	ont	DDX6
ENSG00000198336.9	541.937	-0.111155	0.120486	-0.922561	0.356236	0.659449	ont	DDX6
ENSG00000263293.4	14.9501	-0.197678	0.442927	-0.446299	0.655381	0.858562	ont	DDX6
ENSG00000141279.18	10.286	0.237991	0.492856	0.482881	0.62918	0.841938	ont	DDX6
ENSG00000263766.7	4.17961	-1.00378	0.871241	-1.15213	0.249267	0.558302	ont	DDX6
ENSG00000108424.11	250.995	-0.0951054	0.10629	-0.894775	0.370908	0.670854	ont	DDX6
ENSG00000006025.13	6.6754	-0.180712	0.684511	-0.264001	0.791779	0.92608	ont	DDX6
ENSG00000159111.13	131.273	-0.0411629	0.147007	-0.280006	0.779473	0.92202	ont	DDX6
ENSG00000141294.10	3.05859	-0.947695	1.01975	-0.929338	0.352714	0.656165	ont	DDX6
ENSG00000141295.14	1.31639	0.16432	1.35808	0.120994	0.903695		ont	DDX6
ENSG00000189120.5	66.3504	1.02827	0.198	5.1933	2.06602e-07	7.72607e-06	ont	DDX6
ENSG00000234494.9	26.3926	-1.11463	0.378014	-2.94864	0.00319176	0.0298652	ont	DDX6
ENSG00000108439.11	1.99415	-0.91059	1.35494	-0.672051	0.501551		ont	DDX6
ENSG00000263412.4	8.15519	0.310841	0.592664	0.524481	0.599944	0.824688	ont	DDX6
ENSG00000082641.16	11.652	0.391147	0.45737	0.855209	0.392436	0.686668	ont	DDX6
ENSG00000108468.15	88.8234	-0.659633	0.188618	-3.4972	0.000470176	0.00617712	ont	DDX6
ENSG00000002919.15	20.3493	0.472033	0.344599	1.3698	0.170748	0.459904	ont	DDX6
ENSG00000141293.17	3.09726	1.04921	0.924257	1.13519	0.256296	0.56652	ont	DDX6
ENSG00000173917.11	3.11563	0.328788	0.940222	0.349692	0.72657	0.896296	ont	DDX6
ENSG00000230148.9	3.1695	-0.353023	0.945325	-0.373441	0.708821	0.886556	ont	DDX6
ENSG00000260027.5	89.0115	-0.11232	0.175384	-0.640419	0.5219	0.778233	ont	DDX6
ENSG00000272763.2	6.95434	-0.586943	0.633811	-0.926053	0.354418	0.657872	ont	DDX6
ENSG00000244649.6	1.97309	0.166664	1.09301	0.152482	0.878807		ont	DDX6
ENSG00000293025.2	5.88862	-0.155853	0.678832	-0.229589	0.818411	0.937221	ont	DDX6
ENSG00000159202.18	19.5671	-0.746028	0.396899	-1.87964	0.060157	0.252061	ont	DDX6
ENSG00000159210.10	6.35742	-0.693269	0.710128	-0.976259	0.328936	0.635373	ont	DDX6
ENSG00000289021.2	10.0194	-0.694828	0.571487	-1.21582	0.224052	0.529424	ont	DDX6
ENSG00000250838.2	1.17068	-2.60591	2.16758	-1.20222	0.229278		ont	DDX6
ENSG00000159217.10	53.286	-0.24926	0.231154	-1.07833	0.280886	0.593229	ont	DDX6
ENSG00000177369.12	1.94838	1.34318	1.30315	1.03072	0.302673		ont	DDX6
ENSG00000198740.9	8.14716	-0.421261	0.591392	-0.712322	0.476266	0.745884	ont	DDX6
ENSG00000248714.8	2.68823	-1.51972	1.35517	-1.12143	0.262106	0.572534	ont	DDX6
ENSG00000249906.2	2.73802	-0.704644	1.12806	-0.62465	0.532201	0.785998	ont	DDX6
ENSG00000121067.19	65.6902	-0.445028	0.205049	-2.17035	0.0299803	0.159185	ont	DDX6
ENSG00000121073.15	8.12206	0.0805119	0.560374	0.143675	0.885757	0.96539	ont	DDX6
ENSG00000121104.8	8.08874	-0.154594	0.565825	-0.273218	0.784685	0.923193	ont	DDX6
ENSG00000136504.15	6.79437	-0.530619	0.645906	-0.821511	0.411355	0.699878	ont	DDX6
ENSG00000005882.12	8.47175	1.82657	0.621418	2.93936	0.00328887	0.0305133	ont	DDX6
ENSG00000108819.11	3.85466	-1.42622	1.00033	-1.42575	0.15394	0.434275	ont	DDX6
ENSG00000108821.14	2.49945	-1.37043	1.26314	-1.08494	0.277948		ont	DDX6
ENSG00000167105.8	5.63375	1.50451	0.725332	2.07424	0.0380573	0.186158	ont	DDX6
ENSG00000015532.10	4.40622	0.774953	0.775866	0.998822	0.317881	0.626541	ont	DDX6
ENSG00000108826.16	382.517	0.27979	0.0969758	2.88515	0.00391227	0.0349362	ont	DDX6
ENSG00000154920.15	2.12586	-0.0509679	1.18135	-0.0431438	0.965587		ont	DDX6
ENSG00000108829.10	13.142	0.167415	0.435853	0.384109	0.700897	0.882261	ont	DDX6
ENSG00000167107.13	8.73451	0.808476	0.531038	1.52244	0.127898	0.392525	ont	DDX6
ENSG00000136444.10	4.32626	-0.103951	0.801248	-0.129737	0.896775	0.970082	ont	DDX6
ENSG00000154945.7	4.54493	1.69337	0.871705	1.9426	0.0520645	0.229473	ont	DDX6
ENSG00000108848.16	397.171	-0.121145	0.086839	-1.39505	0.163	0.448066	ont	DDX6
ENSG00000141232.5	15.2674	0.137251	0.428167	0.320554	0.748549	0.907812	ont	DDX6
ENSG00000008294.22	43.0088	-0.133824	0.26645	-0.502249	0.615492	0.834131	ont	DDX6
ENSG00000011258.16	27.6094	-0.640843	0.351223	-1.8246	0.0680609	0.271278	ont	DDX6
ENSG00000011260.14	143.553	-0.0472851	0.134647	-0.351177	0.725455	0.895338	ont	DDX6
ENSG00000267452.4	3.02876	1.15731	0.924342	1.25204	0.210557	0.512936	ont	DDX6
ENSG00000262902.1	1.55545	-0.297832	1.35955	-0.219066	0.826598		ont	DDX6
ENSG00000285939.3	10.5027	1.96849	1.75095	1.12424	0.26091	0.571074	ont	DDX6
ENSG00000141198.16	19.5823	-0.120866	0.425731	-0.283903	0.776485	0.920973	ont	DDX6
ENSG00000166260.13	12.1931	0.0729055	0.472361	0.154343	0.877339	0.961974	ont	DDX6
ENSG00000166263.13	37.8044	-0.177317	0.281724	-0.629398	0.529089	0.783534	ont	DDX6
ENSG00000108960.9	2.59495	-0.571767	1.05382	-0.542568	0.587427	0.817088	ont	DDX6
ENSG00000166292.12	2.78607	1.57761	0.938389	1.68119	0.0927251	0.328374	ont	DDX6
ENSG00000141179.14	54.9489	0.108685	0.242043	0.449033	0.653408	0.857807	ont	DDX6
ENSG00000153930.13	3.78447	0.28613	1.06754	0.268028	0.788678	0.92502	ont	DDX6
ENSG00000214226.9	2.58855	1.03292	0.995209	1.03789	0.299321	0.610727	ont	DDX6
ENSG00000121060.19	86.1628	0.426586	0.193127	2.20884	0.0271861	0.149237	ont	DDX6
ENSG00000274213.3	74.9212	1.35636	0.220495	6.15144	7.67829e-10	4.54762e-08	ont	DDX6
ENSG00000121058.5	186.498	0.653639	0.146216	4.47035	7.80911e-06	0.000194024	ont	DDX6
ENSG00000121064.13	25.3318	-0.512389	0.334582	-1.53143	0.125663	0.388681	ont	DDX6
ENSG00000263004.4	11.4963	-0.268312	0.516361	-0.51962	0.603328	0.826655	ont	DDX6
ENSG00000121057.13	8.99993	-1.72662	0.676492	-2.55232	0.0107009	0.0755473	ont	DDX6
ENSG00000307041.1	8.18586	-1.24447	0.80511	-1.54571	0.122173	0.383678	ont	DDX6
ENSG00000153944.12	35.1055	0.143688	0.34194	0.420215	0.674328	0.868844	ont	DDX6
ENSG00000181610.13	410.244	-0.0238866	0.09746	-0.245091	0.806386	0.932737	ont	DDX6
ENSG00000309833.1	1.73612	0.586024	1.15128	0.50902	0.610738		ont	DDX6
ENSG00000136451.9	19.709	0.166557	0.379468	0.438923	0.660717	0.860715	ont	DDX6
ENSG00000302377.1	1.90275	0.287437	1.2747	0.225495	0.821595		ont	DDX6
ENSG00000264364.3	19.6141	-0.121324	0.383101	-0.316689	0.75148	0.908926	ont	DDX6
ENSG00000279207.1	2.39494	0.467005	0.98475	0.474237	0.635331		ont	DDX6
ENSG00000011143.19	2.25989	-3.55558	2.07459	-1.71387	0.0865528		ont	DDX6
ENSG00000005381.9	2.32697	0.58125	1.67643	0.34672	0.728802		ont	DDX6
ENSG00000005379.17	1.38788	0.00725038	1.52538	0.00475317	0.996208		ont	DDX6
ENSG00000265148.8	4.91197	-0.0250619	0.707458	-0.0354253	0.971741	0.994076	ont	DDX6
ENSG00000108389.10	4.20686	0.453377	0.796046	0.569536	0.568992	0.80687	ont	DDX6
ENSG00000108384.16	219.873	-0.517337	0.134815	-3.8374	0.000124346	0.00213551	ont	DDX6
ENSG00000175175.6	2.65541	-2.62952	1.54695	-1.69981	0.0891665	0.320958	ont	DDX6
ENSG00000108395.14	7.45525	-1.04466	0.665724	-1.56921	0.116598	0.373894	ont	DDX6
ENSG00000182628.13	10.3901	-1.21532	0.56961	-2.1336	0.0328755	0.169275	ont	DDX6
ENSG00000068489.13	15.455	-1.43581	0.489499	-2.93322	0.00335462	0.030862	ont	DDX6
ENSG00000153982.11	18.4014	0.0613209	0.422027	0.145301	0.884473	0.964584	ont	DDX6
ENSG00000108406.10	15.5816	0.598442	0.42012	1.42445	0.154315	0.434718	ont	DDX6
ENSG00000273702.2	10.1896	-1.17253	0.575899	-2.036	0.04175	0.197947	ont	DDX6
ENSG00000141367.14	27.8393	-0.146765	0.308168	-0.47625	0.633896	0.843643	ont	DDX6
ENSG00000141378.15	21.3855	-0.0692636	0.364922	-0.189804	0.849463	0.951653	ont	DDX6
ENSG00000062716.13	152.595	0.365512	0.131385	2.78199	0.00540269	0.0447109	ont	DDX6
ENSG00000108423.16	28.2631	-0.329023	0.315355	-1.04334	0.29679	0.607951	ont	DDX6
ENSG00000108443.14	18.9438	0.293713	0.366557	0.801276	0.422972	0.708748	ont	DDX6
ENSG00000068097.16	40.0079	0.125046	0.262811	0.475804	0.634214	0.843643	ont	DDX6
ENSG00000267416.3	3.81373	0.813649	0.843983	0.964059	0.335016	0.640396	ont	DDX6
ENSG00000267248.6	9.603	0.908664	0.531305	1.71025	0.0872199	0.316866	ont	DDX6
ENSG00000170832.13	101.293	-0.472429	0.167864	-2.81436	0.00488742	0.0414485	ont	DDX6
ENSG00000062725.10	19.1441	0.0524274	0.382897	0.136923	0.891092	0.967666	ont	DDX6
ENSG00000259349.5	9.90534	0.360347	0.499544	0.721352	0.470693	0.742427	ont	DDX6
ENSG00000170836.13	10.0456	-0.920564	0.595658	-1.54546	0.122236	0.383678	ont	DDX6
ENSG00000141376.24	30.8046	0.176388	0.287072	0.614439	0.538925	0.789861	ont	DDX6
ENSG00000136492.10	37.5208	-1.37507	0.316544	-4.34402	1.39901e-05	0.000322714	ont	DDX6
ENSG00000108506.14	22.7977	-0.24651	0.342097	-0.720584	0.471165	0.742707	ont	DDX6
ENSG00000108510.10	58.4776	0.134575	0.214296	0.627986	0.530013	0.78393	ont	DDX6
ENSG00000087995.16	116.172	0.0333556	0.154211	0.216299	0.828755	0.943245	ont	DDX6
ENSG00000146872.19	29.9694	-0.00534829	0.297076	-0.0180031	0.985636	0.997822	ont	DDX6
ENSG00000011028.14	11.7956	-1.6956	0.606603	-2.79524	0.00518607	0.0432331	ont	DDX6
ENSG00000170921.16	9.39621	-0.542401	0.541352	-1.00194	0.316374	0.625723	ont	DDX6
ENSG00000008283.16	25.6781	-0.0720174	0.315223	-0.228465	0.819285	0.93746	ont	DDX6
ENSG00000198909.8	1.85824	-0.741514	1.27304	-0.582474	0.560247		ont	DDX6
ENSG00000108588.15	139.126	-0.0160202	0.177209	-0.0904026	0.927967	0.981759	ont	DDX6
ENSG00000198231.14	30.6041	-0.463142	0.298154	-1.55336	0.120336	0.381407	ont	DDX6
ENSG00000108592.17	90.0948	0.100103	0.177918	0.562636	0.573683	0.809158	ont	DDX6
ENSG00000087191.14	27.2509	-0.0104538	0.336017	-0.0311107	0.975181	0.994076	ont	DDX6
ENSG00000108604.18	12.0631	-0.223762	0.525077	-0.426151	0.669998	0.865806	ont	DDX6
ENSG00000293480.2	4.83755	-0.834639	0.78687	-1.06071	0.288823	0.60107	ont	DDX6
ENSG00000224383.8	3.04991	-0.94558	1.00216	-0.943547	0.345401	0.650313	ont	DDX6
ENSG00000108622.11	1.11468	-1.04394	1.70008	-0.614052	0.539181		ont	DDX6
ENSG00000178607.17	11.012	0.401804	0.491155	0.81808	0.413311	0.701311	ont	DDX6
ENSG00000136478.9	13.8418	-0.276228	0.437882	-0.630827	0.528153	0.783069	ont	DDX6
ENSG00000271605.7	18.3484	0.976431	0.371002	2.63188	0.00849148	0.0631644	ont	DDX6
ENSG00000256525.8	2.79582	-1.59093	1.23666	-1.28648	0.198277	0.496172	ont	DDX6
ENSG00000108654.16	400.551	0.0696512	0.129078	0.539606	0.589468	0.818318	ont	DDX6
ENSG00000258890.8	32.2703	0.223489	0.3274	0.682618	0.494848	0.758538	ont	DDX6
ENSG00000108854.16	12.7383	0.428638	0.439514	0.975254	0.329434	0.636113	ont	DDX6
ENSG00000215769.9	1.74344	-1.89933	1.56736	-1.21181	0.225587		ont	DDX6
ENSG00000176809.11	1.59705	-1.73836	1.62137	-1.07216	0.283649		ont	DDX6
ENSG00000303765.1	7.53083	0.583205	0.563253	1.03542	0.300472	0.611726	ont	DDX6
ENSG00000120063.10	25.3727	-0.0383473	0.317223	-0.120884	0.903783	0.973626	ont	DDX6
ENSG00000108370.17	11.8906	-0.0131222	0.46653	-0.0281272	0.977561	0.994996	ont	DDX6
ENSG00000168646.14	3.63626	-0.69318	0.913689	-0.75866	0.448056	0.72839	ont	DDX6
ENSG00000154240.18	1.91295	0.276864	1.28127	0.216086	0.828921		ont	DDX6
ENSG00000307784.1	1.54583	-0.288695	1.35488	-0.213077	0.831267		ont	DDX6
ENSG00000154229.12	108.684	-0.413331	0.166617	-2.48072	0.0131116	0.0881317	ont	DDX6
ENSG00000198265.12	46.3083	-0.11323	0.239296	-0.47318	0.636085	0.845105	ont	DDX6
ENSG00000197170.10	539.925	-0.0415557	0.0858712	-0.483931	0.628435	0.841574	ont	DDX6
ENSG00000154217.16	4.13071	-0.461789	0.964692	-0.478691	0.632159	0.843404	ont	DDX6
ENSG00000288109.2	5.41848	-1.53238	0.835101	-1.83496	0.0665117	0.267161	ont	DDX6
ENSG00000171634.19	166.422	0.595886	0.137163	4.34437	1.39676e-05	0.000322714	ont	DDX6
ENSG00000186665.10	20.8649	0.384952	0.341391	1.1276	0.25949	0.569216	ont	DDX6
ENSG00000182481.10	327.188	-0.638598	0.129349	-4.93703	7.93233e-07	2.56385e-05	ont	DDX6
ENSG00000291214.1	2.70013	0.0824761	0.990144	0.0832971	0.933615	0.982561	ont	DDX6
ENSG00000196704.14	8.95041	0.0317801	0.577722	0.0550093	0.956131	0.988706	ont	DDX6
ENSG00000141337.13	9.00943	1.4592	0.520885	2.80139	0.00508827	0.042722	ont	DDX6
ENSG00000108946.17	20.7485	0.306381	0.35037	0.874451	0.381873	0.678787	ont	DDX6
ENSG00000141338.15	9.76877	-0.636299	0.567884	-1.12047	0.262512	0.572757	ont	DDX6
ENSG00000154262.13	1.63998	-0.430446	1.35318	-0.3181	0.750409		ont	DDX6
ENSG00000154263.18	1.85846	1.5838	1.22065	1.2975	0.194458		ont	DDX6
ENSG00000154265.16	10.6121	0.933263	0.497785	1.87483	0.0608157	0.253368	ont	DDX6
ENSG00000227517.8	1.31705	0.156945	1.4898	0.105346	0.916101		ont	DDX6
ENSG00000237560.10	3.898	-0.313319	0.868753	-0.360654	0.718358	0.891601	ont	DDX6
ENSG00000306513.1	2.13034	-0.0574078	1.08814	-0.0527578	0.957925		ont	DDX6
ENSG00000230258.7	92.3144	0.114184	0.177203	0.644368	0.519337	0.776765	ont	DDX6
ENSG00000153822.15	3.63542	1.70995	0.850112	2.01145	0.0442783	0.206626	ont	DDX6
ENSG00000302248.1	17.3178	-0.338751	0.39299	-0.861982	0.388697	0.683621	ont	DDX6
ENSG00000301514.1	1.74611	0.571072	1.25824	0.453866	0.649925		ont	DDX6
ENSG00000300827.1	4.49125	0.706393	0.715877	0.986751	0.323765	0.631563	ont	DDX6
ENSG00000228118.3	2.78403	0.000749917	1.07684	0.000696402	0.999444	0.999861	ont	DDX6
ENSG00000227036.11	1.73968	0.58799	1.29224	0.455015	0.649099		ont	DDX6
ENSG00000133195.12	32.4444	-0.0416962	0.301134	-0.138464	0.889874	0.967296	ont	DDX6
ENSG00000166685.13	1.80809	-1.97071	1.58005	-1.24724	0.212308		ont	DDX6
ENSG00000133193.13	7.39248	-1.02637	0.662418	-1.54943	0.121278	0.382514	ont	DDX6
ENSG00000141219.16	1.04129	-0.893589	1.70543	-0.523966	0.600302		ont	DDX6
ENSG00000179604.10	8.80505	0.774007	0.674115	1.14818	0.250893	0.559856	ont	DDX6
ENSG00000171595.14	3.01305	1.16891	0.885641	1.31985	0.186885	0.480906	ont	DDX6
ENSG00000170412.18	29.9148	2.24646	0.358222	6.27115	3.58385e-10	2.20608e-08	ont	DDX6
ENSG00000109062.12	10.3194	0.0320749	0.53301	0.0601769	0.952015	0.987344	ont	DDX6
ENSG00000109065.12	73.7053	0.466918	0.188344	2.47907	0.0131724	0.0884377	ont	DDX6
ENSG00000109066.14	20.9586	0.569199	0.334209	1.70313	0.0885445	0.319981	ont	DDX6
ENSG00000161513.12	140.946	0.291579	0.163615	1.7821	0.0747332	0.288468	ont	DDX6
ENSG00000109089.7	2.43802	-2.48306	1.53335	-1.61937	0.105367		ont	DDX6
ENSG00000167862.10	245.139	0.359256	0.119001	3.01895	0.00253656	0.0248455	ont	DDX6
ENSG00000180901.11	6.90163	0.0246173	0.635948	0.0387095	0.969122	0.993928	ont	DDX6
ENSG00000170190.16	1.59147	0.940702	1.264	0.744226	0.45674		ont	DDX6
ENSG00000125449.7	22.7335	-0.239138	0.391062	-0.61151	0.540862	0.790917	ont	DDX6
ENSG00000189159.16	2.68071	-0.648912	1.07066	-0.606088	0.544456	0.793405	ont	DDX6
ENSG00000188612.12	6.56395	-0.445906	0.683902	-0.652003	0.514399	0.773257	ont	DDX6
ENSG00000298027.1	36.0241	0.400606	0.363225	1.10291	0.270065	0.58231	ont	DDX6
ENSG00000125450.11	55.5049	-0.355299	0.225952	-1.57245	0.115846	0.373068	ont	DDX6
ENSG00000125447.18	19.5052	0.411502	0.349752	1.17655	0.239374	0.547676	ont	DDX6
ENSG00000125445.11	3.53159	-0.0388136	0.862204	-0.0450167	0.964094	0.991598	ont	DDX6
ENSG00000125457.15	1.67933	-3.13201	2.2899	-1.36775	0.17139		ont	DDX6
ENSG00000263843.1	2.24519	0.706589	1.01232	0.697988	0.485184		ont	DDX6
ENSG00000125454.12	14.4588	-0.678105	0.485959	-1.39539	0.162897	0.447896	ont	DDX6
ENSG00000177885.15	111.897	0.0931478	0.16907	0.550943	0.581673	0.814483	ont	DDX6
ENSG00000177728.17	6.24343	0.0118039	0.641953	0.0183875	0.98533	0.997822	ont	DDX6
ENSG00000182173.14	19.4378	0.526352	0.35299	1.49112	0.135929	0.405051	ont	DDX6
ENSG00000073350.14	8.93705	-0.41705	0.558649	-0.746533	0.455345	0.73239	ont	DDX6
ENSG00000108469.15	13.6055	-0.37906	0.48861	-0.775792	0.437872	0.71949	ont	DDX6
ENSG00000161526.15	168.814	0.375416	0.141308	2.65673	0.00789024	0.0595819	ont	DDX6
ENSG00000108479.13	69.184	0.307787	0.190737	1.61367	0.106598	0.354798	ont	DDX6
ENSG00000132475.10	111.045	0.0243693	0.152148	0.160168	0.872749	0.959845	ont	DDX6
ENSG00000132478.10	9.84264	-0.655123	0.55401	-1.18251	0.237003	0.54491	ont	DDX6
ENSG00000092929.13	21.455	-0.265237	0.363061	-0.730558	0.465049	0.73923	ont	DDX6
ENSG00000132471.12	166.771	0.48884	0.130989	3.73191	0.000190034	0.00299167	ont	DDX6
ENSG00000141569.12	4.95918	-0.89339	0.856703	-1.04282	0.29703	0.608215	ont	DDX6
ENSG00000188878.20	2.82655	-2.72881	1.50732	-1.81037	0.0702382	0.276437	ont	DDX6
ENSG00000161533.12	29.4371	0.183328	0.288215	0.636082	0.524723	0.780644	ont	DDX6
ENSG00000167881.15	15.8183	0.163402	0.424305	0.385106	0.700159	0.882102	ont	DDX6
ENSG00000182473.22	7.81116	0.197846	0.558782	0.354067	0.723289	0.894363	ont	DDX6
ENSG00000141576.16	6.81887	-0.850009	0.740121	-1.14847	0.250773	0.559856	ont	DDX6
ENSG00000308644.1	3.35556	1.39103	0.901821	1.54247	0.122959	0.384822	ont	DDX6
ENSG00000185262.9	13.2337	-0.154966	0.443018	-0.349796	0.726491	0.896296	ont	DDX6
ENSG00000129646.16	5.60526	0.338795	0.65352	0.518416	0.604168	0.827311	ont	DDX6
ENSG00000161542.17	41.475	0.359776	0.282196	1.27492	0.202339	0.501818	ont	DDX6
ENSG00000176170.14	29.1295	-0.0618992	0.322239	-0.192091	0.847671	0.951145	ont	DDX6
ENSG00000175931.13	15.7089	-0.331262	0.431771	-0.767215	0.442953	0.723422	ont	DDX6
ENSG00000129667.13	3.55543	1.84553	0.846807	2.1794	0.0293017	0.156841	ont	DDX6
ENSG00000163597.18	130.984	-0.143138	0.18363	-0.779491	0.435691	0.718414	ont	DDX6
ENSG00000070495.15	10.9218	-0.132916	0.499839	-0.265917	0.790303	0.926	ont	DDX6
ENSG00000181038.14	2.48043	-1.35714	1.18637	-1.14394	0.25265		ont	DDX6
ENSG00000092931.12	16.1541	-0.928839	0.451337	-2.05797	0.0395928	0.190941	ont	DDX6
ENSG00000129657.16	112.119	0.0864832	0.153937	0.561809	0.574246	0.809158	ont	DDX6
ENSG00000184640.20	37.3616	0.0132875	0.296898	0.0447543	0.964303	0.991627	ont	DDX6
ENSG00000078687.18	14.3162	-0.95573	0.469753	-2.03454	0.0418972	0.198473	ont	DDX6
ENSG00000141524.19	18.3678	-0.716568	0.416326	-1.72117	0.0852198	0.31332	ont	DDX6
ENSG00000167895.16	7.48421	-0.473681	0.643286	-0.736346	0.46152	0.736954	ont	DDX6
ENSG00000187997.12	24.6535	-1.77999	0.416265	-4.27609	1.90206e-05	0.000423594	ont	DDX6
ENSG00000108639.8	200.815	0.0330833	0.11737	0.281872	0.778042	0.92196	ont	DDX6
ENSG00000167900.13	196.496	-0.91218	0.139129	-6.55634	5.51429e-11	4.11021e-09	ont	DDX6
ENSG00000183077.16	48.7587	-0.168553	0.2312	-0.729036	0.46598	0.739748	ont	DDX6
ENSG00000089685.15	71.2669	-1.48189	0.244331	-6.06511	1.31866e-09	7.46682e-08	ont	DDX6
ENSG00000266970.4	2.85374	1.43707	1.02781	1.39818	0.162059	0.446498	ont	DDX6
ENSG00000087157.19	4.86977	0.003152	0.881061	0.0035775	0.997146	0.999861	ont	DDX6
ENSG00000187775.17	6.76738	1.74582	0.692929	2.51948	0.011753	0.0812987	ont	DDX6
ENSG00000267123.7	2.98486	0.488067	0.927684	0.526113	0.59881	0.824295	ont	DDX6
ENSG00000108669.18	11.8085	0.874541	0.4751	1.84075	0.0656576	0.264684	ont	DDX6
ENSG00000055483.20	36.5196	-0.194707	0.272497	-0.714529	0.4749	0.745377	ont	DDX6
ENSG00000108679.13	20.9462	-0.0126223	0.354721	-0.0355837	0.971614	0.994076	ont	DDX6
ENSG00000171302.17	26.6388	0.43565	0.318781	1.36661	0.171747	0.461262	ont	DDX6
ENSG00000167280.17	2.16647	-1.08128	1.22011	-0.886222	0.375498		ont	DDX6
ENSG00000173894.11	2.79376	-1.5899	1.17025	-1.35859	0.174276	0.463706	ont	DDX6
ENSG00000141570.11	12.7547	0.25974	0.444832	0.583907	0.559283	0.80123	ont	DDX6
ENSG00000262768.3	1.62158	-0.416238	1.3472	-0.308965	0.757348		ont	DDX6
ENSG00000262772.3	9.23968	0.82491	0.555454	1.48511	0.137515	0.407231	ont	DDX6
ENSG00000171298.15	5.71589	0.634795	0.656059	0.967587	0.333251	0.639223	ont	DDX6
ENSG00000181045.16	1.55336	-0.299244	1.32481	-0.225877	0.821297		ont	DDX6
ENSG00000173821.20	39.6237	0.00155108	0.259741	0.00597165	0.995235	0.999861	ont	DDX6
ENSG00000173818.17	29.1891	0.999309	0.29847	3.34811	0.000813658	0.00974344	ont	DDX6
ENSG00000296743.1	3.87051	-0.834241	0.872226	-0.956451	0.338844	0.644134	ont	DDX6
ENSG00000141564.16	22.7977	-0.334626	0.434858	-0.769508	0.441592	0.722241	ont	DDX6
ENSG00000176108.9	4.1164	0.0446977	0.809553	0.0552128	0.955969	0.988632	ont	DDX6
ENSG00000175866.16	36.381	-0.0696802	0.284608	-0.244828	0.806589	0.932737	ont	DDX6
ENSG00000141577.14	4.07039	-0.419926	0.824749	-0.509156	0.610643	0.8307	ont	DDX6
ENSG00000224877.4	12.4023	-0.627358	0.490104	-1.28005	0.200527	0.49913	ont	DDX6
ENSG00000157637.13	11.6921	-1.45408	0.575737	-2.52559	0.0115503	0.0801499	ont	DDX6
ENSG00000185168.8	4.95028	1.2414	0.72383	1.71505	0.0863364	0.315329	ont	DDX6
ENSG00000266074.11	1.85666	1.58202	1.12157	1.41054	0.158379		ont	DDX6
ENSG00000184009.13	1207.61	0.405186	0.0810532	4.99901	5.76259e-07	1.92502e-05	ont	DDX6
ENSG00000185504.17	5.02663	1.17046	0.710901	1.64645	0.099672	0.342568	ont	DDX6
ENSG00000182446.15	25.2675	-0.186824	0.327364	-0.570691	0.568209	0.806564	ont	DDX6
ENSG00000204237.5	115.17	-0.289455	0.164121	-1.76367	0.0777883	0.295639	ont	DDX6
ENSG00000185298.13	145.89	-0.13451	0.135804	-0.990474	0.321943	0.629479	ont	DDX6
ENSG00000214087.10	4.48353	-0.199044	0.816878	-0.243664	0.807491	0.933025	ont	DDX6
ENSG00000185359.14	4.80253	-0.379157	0.779155	-0.486626	0.626524	0.840453	ont	DDX6
ENSG00000262660.1	2.05468	-2.19118	1.55929	-1.40524	0.159951		ont	DDX6
ENSG00000225663.8	41.0046	-0.389939	0.271543	-1.43601	0.150998	0.428775	ont	DDX6
ENSG00000182676.5	1.74277	0.57599	1.19213	0.483161	0.628981		ont	DDX6
ENSG00000185624.16	29.1172	-0.405815	0.317697	-1.27736	0.201474	0.500054	ont	DDX6
ENSG00000293751.1	13.0602	1.16736	0.434316	2.68781	0.00719219	0.0559296	ont	DDX6
ENSG00000141522.13	7.65962	-0.264313	0.59703	-0.442713	0.657974	0.858989	ont	DDX6
ENSG00000183684.8	16.624	-0.599909	0.449091	-1.33583	0.181605	0.472087	ont	DDX6
ENSG00000141552.18	1004.2	-0.215428	0.0722271	-2.98264	0.00285769	0.0273465	ont	DDX6
ENSG00000185813.11	18.1021	0.219211	0.366323	0.598409	0.549567	0.795142	ont	DDX6
ENSG00000187531.14	30.1724	0.373387	0.303011	1.23226	0.217852	0.521979	ont	DDX6
ENSG00000197063.11	13.0823	0.495461	0.444549	1.11452	0.265055	0.575545	ont	DDX6
ENSG00000183010.17	14.5482	0.150222	0.423698	0.35455	0.722926	0.894363	ont	DDX6
ENSG00000169696.16	41.4999	-0.0321706	0.247571	-0.129945	0.89661	0.970064	ont	DDX6
ENSG00000169689.15	489.745	-0.0743095	0.0892659	-0.832451	0.405154	0.696837	ont	DDX6
ENSG00000169683.8	2.04945	0.051957	1.08304	0.0479733	0.961738		ont	DDX6
ENSG00000169750.9	128.72	-0.885078	0.185589	-4.76903	1.85114e-06	5.39441e-05	ont	DDX6
ENSG00000169738.8	511.57	-0.00914738	0.10442	-0.0876016	0.930193	0.982086	ont	DDX6
ENSG00000169733.12	3.74581	0.890034	0.78817	1.12924	0.258796	0.568888	ont	DDX6
ENSG00000169727.14	105.332	0.145927	0.184476	0.791035	0.428923	0.713375	ont	DDX6
ENSG00000169718.18	17.9069	0.141603	0.389082	0.363942	0.715901	0.889487	ont	DDX6
ENSG00000169710.9	25.6479	-0.303904	0.320671	-0.947713	0.343275	0.647601	ont	DDX6
ENSG00000176155.21	7.70832	0.237156	0.66844	0.35479	0.722747	0.894363	ont	DDX6
ENSG00000141551.15	4.69613	0.111088	0.740314	0.150055	0.880722	0.962904	ont	DDX6
ENSG00000287737.4	2.30832	0.587821	1.08288	0.542834	0.587244		ont	DDX6
ENSG00000260563.3	2.27496	-0.239928	1.11666	-0.214861	0.829875		ont	DDX6
ENSG00000181396.13	2.74317	-0.705692	1.04833	-0.67316	0.500845	0.76166	ont	DDX6
ENSG00000169660.17	4.02174	-0.91799	0.895984	-1.02456	0.30557	0.617278	ont	DDX6
ENSG00000178927.19	27.9918	-0.0190085	0.315271	-0.0602926	0.951923	0.987344	ont	DDX6
ENSG00000141562.19	821.844	-0.184514	0.0709889	-2.5992	0.00934426	0.0679397	ont	DDX6
ENSG00000141568.21	20.2091	0.296611	0.373279	0.794607	0.426842	0.711838	ont	DDX6
ENSG00000141542.11	2.81781	-2.72543	1.51471	-1.7993	0.071971	0.280935	ont	DDX6
ENSG00000141560.15	48.94	0.150792	0.234759	0.642324	0.520663	0.777341	ont	DDX6
ENSG00000167363.14	76.2387	0.0634379	0.195242	0.32492	0.745242	0.906881	ont	DDX6
ENSG00000141556.22	6.80134	-0.531881	0.669033	-0.794999	0.426614	0.711706	ont	DDX6
ENSG00000175711.9	11.1175	0.550882	0.530259	1.03889	0.298855	0.610367	ont	DDX6
ENSG00000176845.13	4.92122	0.812019	0.758102	1.07112	0.284115	0.596826	ont	DDX6
ENSG00000293087.2	1.26407	-1.30101	1.75781	-0.740133	0.459219		ont	DDX6
ENSG00000101557.15	263.521	-0.266795	0.108753	-2.45321	0.0141586	0.0935119	ont	DDX6
ENSG00000079134.13	24.9954	-0.908688	0.381543	-2.38161	0.0172371	0.108296	ont	DDX6
ENSG00000263884.3	6.20237	-0.296097	0.68556	-0.431906	0.66581	0.863858	ont	DDX6
ENSG00000264265.2	1.32484	0.152105	1.44099	0.105556	0.915934		ont	DDX6
ENSG00000177143.5	1.12639	-1.0545	1.67296	-0.630318	0.528487		ont	DDX6
ENSG00000176890.16	3.36085	-1.15413	0.99082	-1.16482	0.244091	0.552241	ont	DDX6
ENSG00000132199.20	14.9062	-1.19895	0.477264	-2.51213	0.0120006	0.0824908	ont	DDX6
ENSG00000176105.14	97.7382	0.0312199	0.16519	0.188994	0.850098	0.951653	ont	DDX6
ENSG00000273355.3	6.58531	0.162886	0.630467	0.258358	0.796131	0.928232	ont	DDX6
ENSG00000263551.7	45.5482	0.244388	0.243235	1.00474	0.315021	0.625393	ont	DDX6
ENSG00000132204.15	46.9115	-0.451249	0.247429	-1.82375	0.0681896	0.271593	ont	DDX6
ENSG00000266602.3	147.127	-0.362443	0.178667	-2.0286	0.0424992	0.200458	ont	DDX6
ENSG00000263745.8	4.34696	0.838526	0.766424	1.09408	0.273922	0.584721	ont	DDX6
ENSG00000101574.15	70.3417	0.0256387	0.193777	0.13231	0.894739	0.969411	ont	DDX6
ENSG00000080986.13	180.177	-1.74485	0.174655	-9.9903	1.6808e-23	8.00721e-21	ont	DDX6
ENSG00000101596.17	10.6542	-0.637019	0.531483	-1.19857	0.230695	0.535513	ont	DDX6
ENSG00000266049.1	1.73344	0.58547	1.18812	0.492771	0.622174		ont	DDX6
ENSG00000101577.11	19.6926	0.0711964	0.36225	0.196539	0.844188	0.949766	ont	DDX6
ENSG00000101605.14	4.72533	-0.336353	0.765325	-0.43949	0.660306	0.860487	ont	DDX6
ENSG00000101608.13	2.63552	-1.4775	1.24451	-1.18722	0.235142	0.541955	ont	DDX6
ENSG00000177426.22	9.12672	1.12945	0.544731	2.07341	0.0381337	0.186272	ont	DDX6
ENSG00000266835.8	5.34371	0.900376	0.669399	1.34505	0.178608	0.46897	ont	DDX6
ENSG00000170579.19	16.5164	1.18728	0.396417	2.99502	0.00274425	0.0264457	ont	DDX6
ENSG00000264575.2	1.66648	-1.81726	1.59028	-1.14273	0.253151		ont	DDX6
ENSG00000263753.11	6.57096	-0.446761	0.64096	-0.697019	0.485791	0.75181	ont	DDX6
ENSG00000198081.11	4.95082	0.358814	0.755973	0.474639	0.635045	0.844322	ont	DDX6
ENSG00000303265.1	16.4582	-1.10709	0.446988	-2.47677	0.0132578	0.088793	ont	DDX6
ENSG00000088756.13	12.03	-0.731614	0.489865	-1.4935	0.135306	0.403859	ont	DDX6
ENSG00000173482.17	2.39973	0.468354	1.03053	0.454479	0.649484		ont	DDX6
ENSG00000206418.5	7.15752	-0.361999	0.624484	-0.579677	0.562132	0.802593	ont	DDX6
ENSG00000168502.18	7.41764	-1.03175	0.693339	-1.48809	0.136727	0.405994	ont	DDX6
ENSG00000287719.1	437.713	-0.190019	0.084273	-2.2548	0.0241459	0.136657	ont	DDX6
ENSG00000304263.1	21.9943	4.77418	0.540924	8.82598	1.08503e-18	2.83064e-16	ont	DDX6
ENSG00000288939.2	3.6826	-1.33625	0.979042	-1.36485	0.1723	0.461781	ont	DDX6
ENSG00000101745.17	147.258	0.816111	0.136984	5.9577	2.5582e-09	1.41567e-07	ont	DDX6
ENSG00000264964.3	2.08518	1.00048	1.05377	0.949425	0.342404		ont	DDX6
ENSG00000128791.12	38.5793	-0.0234602	0.258446	-0.0907741	0.927672	0.981759	ont	DDX6
ENSG00000298966.1	1.58743	-1.73072	1.61811	-1.0696	0.284801		ont	DDX6
ENSG00000017797.13	145.165	0.493225	0.136241	3.62023	0.000294336	0.0042882	ont	DDX6
ENSG00000154845.16	25.3485	0.524921	0.318427	1.64848	0.0992546	0.342045	ont	DDX6
ENSG00000264644.1	2.1349	-0.058644	1.15598	-0.050731	0.95954		ont	DDX6
ENSG00000168461.13	42.6499	0.80822	0.264801	3.05218	0.00227188	0.0229816	ont	DDX6
ENSG00000168454.13	7.85217	0.9832	0.633684	1.55156	0.120767	0.381855	ont	DDX6
ENSG00000101558.14	510.618	0.346604	0.0747704	4.63558	3.55936e-06	9.60588e-05	ont	DDX6
ENSG00000134265.13	243.897	0.399903	0.104535	3.82553	0.000130491	0.0022133	ont	DDX6
ENSG00000309112.1	1.77945	-0.637756	1.29077	-0.494088	0.621244		ont	DDX6
ENSG00000265728.1	6.1373	-0.606748	0.694156	-0.874081	0.382074	0.678837	ont	DDX6
ENSG00000154864.14	4.32998	2.02819	0.75857	2.6737	0.00750194	0.0576025	ont	DDX6
ENSG00000154889.17	22.3324	0.822301	0.333748	2.46384	0.0137459	0.0915586	ont	DDX6
ENSG00000293189.2	1.94758	-0.845179	1.38586	-0.609858	0.541956		ont	DDX6
ENSG00000293190.2	4.55761	1.68286	0.732585	2.29716	0.0216099	0.126417	ont	DDX6
ENSG00000267069.4	3.1255	1.80718	0.882872	2.04693	0.0406651	0.194224	ont	DDX6
ENSG00000176014.13	202.221	-0.0867097	0.132218	-0.655811	0.511946	0.770944	ont	DDX6
ENSG00000141385.12	9.68856	-0.620575	0.592095	-1.0481	0.294592	0.605828	ont	DDX6
ENSG00000296872.1	4.50661	1.16365	1.23877	0.939359	0.347546	0.651502	ont	DDX6
ENSG00000141391.14	9.18632	-0.0425713	0.535408	-0.079512	0.936625	0.983402	ont	DDX6
ENSG00000134278.16	14.425	-0.380955	0.446743	-0.852738	0.393805	0.687883	ont	DDX6
ENSG00000128789.22	335.372	0.0111939	0.111876	0.100056	0.9203	0.979764	ont	DDX6
ENSG00000175354.20	174.53	0.277248	0.122836	2.25705	0.0240047	0.136068	ont	DDX6
ENSG00000085415.16	11.9354	-0.540722	0.556865	-0.971012	0.331542	0.637361	ont	DDX6
ENSG00000101639.19	86.178	-0.115319	0.19638	-0.587225	0.557052	0.799664	ont	DDX6
ENSG00000177150.13	67.0854	0.34765	0.197287	1.76215	0.0780439	0.296302	ont	DDX6
ENSG00000101654.18	314.011	0.747714	0.124951	5.98404	2.17665e-09	1.21064e-07	ont	DDX6
ENSG00000175322.12	12.5286	-0.654355	0.476316	-1.37378	0.169509	0.45803	ont	DDX6
ENSG00000067900.9	110.828	0.067637	0.165021	0.409868	0.681903	0.873289	ont	DDX6
ENSG00000308413.1	1.89489	0.295898	1.22396	0.241755	0.80897		ont	DDX6
ENSG00000141449.16	1.6656	-1.81686	1.61782	-1.12303	0.261425		ont	DDX6
ENSG00000141446.12	145.409	0.3188	0.134976	2.36191	0.0181813	0.112208	ont	DDX6
ENSG00000167088.11	1032.9	-0.414453	0.0751371	-5.51596	3.4689e-08	1.54507e-06	ont	DDX6
ENSG00000158201.10	18.0302	-0.910995	0.423265	-2.1523	0.0313735	0.163836	ont	DDX6
ENSG00000101752.13	51.7872	-0.648225	0.276497	-2.34442	0.0190565	0.115808	ont	DDX6
ENSG00000301367.1	1.63105	-3.08606	2.08903	-1.47727	0.139602		ont	DDX6
ENSG00000310013.1	2.06094	0.0413217	1.24448	0.0332038	0.973512		ont	DDX6
ENSG00000266850.2	2.21005	-0.158236	1.06802	-0.148159	0.882218		ont	DDX6
ENSG00000101773.19	47.6355	-1.71305	0.296902	-5.76976	7.9385e-09	4.06458e-07	ont	DDX6
ENSG00000134490.14	34.0641	-0.473485	0.311958	-1.51779	0.129068	0.394147	ont	DDX6
ENSG00000101782.15	693.522	0.472381	0.0847155	5.57608	2.45996e-08	1.12308e-06	ont	DDX6
ENSG00000141458.13	29.6347	0.505404	0.298903	1.69087	0.0908624	0.324425	ont	DDX6
ENSG00000154059.11	2.5207	-0.501981	1.07739	-0.465924	0.64127		ont	DDX6
ENSG00000198795.11	13.331	0.275874	0.435905	0.632875	0.526815	0.781838	ont	DDX6
ENSG00000141380.14	89.3649	-0.0550677	0.191784	-0.287134	0.77401	0.919729	ont	DDX6
ENSG00000154611.15	24.4317	-0.258358	0.327306	-0.789345	0.42991	0.71404	ont	DDX6
ENSG00000141384.13	18.7396	-0.4259	0.424535	-1.00322	0.315757	0.625393	ont	DDX6
ENSG00000264151.7	3.08995	3.16871	1.05436	3.00533	0.00265294	0.0258384	ont	DDX6
ENSG00000295284.1	33.8729	0.435756	0.26883	1.62093	0.105032	0.352369	ont	DDX6
ENSG00000266196.2	0.835932	-2.12577	2.72415	-0.780342	0.435189		ont	DDX6
ENSG00000134755.19	20.9533	0.772024	0.346372	2.22889	0.0258215	0.143836	ont	DDX6
ENSG00000265888.5	6.33146	-1.39827	0.774591	-1.80517	0.0710478	0.278064	ont	DDX6
ENSG00000134757.5	1.06299	-0.925969	1.91581	-0.48333	0.628861		ont	DDX6
ENSG00000046604.15	29.1127	0.0113016	0.295525	0.0382424	0.969494	0.993928	ont	DDX6
ENSG00000118276.12	1.31371	0.162506	1.41897	0.114523	0.908823		ont	DDX6
ENSG00000153339.15	32.037	-0.193987	0.307026	-0.631828	0.527499	0.782569	ont	DDX6
ENSG00000134758.14	1.22446	-2.67713	2.22513	-1.20313	0.228924		ont	DDX6
ENSG00000141441.16	2.40001	0.468306	1.00891	0.464168	0.642527		ont	DDX6
ENSG00000304612.1	7.33459	-0.152178	0.597029	-0.254893	0.798806	0.928551	ont	DDX6
ENSG00000134769.23	33.6317	-0.381867	0.310357	-1.23041	0.218543	0.523063	ont	DDX6
ENSG00000166974.13	56.3871	-0.0745439	0.232951	-0.319998	0.74897	0.908096	ont	DDX6
ENSG00000186812.13	34.3022	-0.0205797	0.329822	-0.0623963	0.950247	0.987086	ont	DDX6
ENSG00000293516.2	27.8323	0.815973	0.306487	2.66234	0.00775995	0.0588821	ont	DDX6
ENSG00000172466.16	48.7033	0.582686	0.248904	2.341	0.0192319	0.116616	ont	DDX6
ENSG00000186496.12	4.50791	-0.676556	0.817501	-0.827591	0.407902	0.697361	ont	DDX6
ENSG00000141429.14	52.634	0.796595	0.223124	3.57019	0.000356718	0.00492935	ont	DDX6
ENSG00000304960.1	2.11975	2.1709	1.19308	1.81957	0.0688242		ont	DDX6
ENSG00000141428.17	11.9218	-0.189903	0.480583	-0.395152	0.692731	0.878602	ont	DDX6
ENSG00000141425.18	86.5498	-0.147719	0.196785	-0.75066	0.452858	0.731656	ont	DDX6
ENSG00000141424.13	10.842	-0.67506	0.525494	-1.28462	0.198925	0.496906	ont	DDX6
ENSG00000134759.14	119.755	0.182655	0.149297	1.22343	0.221166	0.525989	ont	DDX6
ENSG00000075643.6	18.5083	-1.09129	0.439228	-2.48457	0.0129709	0.087485	ont	DDX6
ENSG00000134775.16	1.57729	0.958407	1.44155	0.664846	0.506149		ont	DDX6
ENSG00000134779.15	264.831	-0.863981	0.13422	-6.43703	1.21832e-10	8.44883e-09	ont	DDX6
ENSG00000150477.15	27.2571	-0.612461	0.323109	-1.89552	0.0580231	0.245561	ont	DDX6
ENSG00000285940.5	2.83977	-0.77997	1.06525	-0.732196	0.464049	0.738597	ont	DDX6
ENSG00000300676.1	9.33295	-0.748	0.610591	-1.22504	0.22056	0.525244	ont	DDX6
ENSG00000078142.14	188.97	0.303118	0.131264	2.30923	0.0209309	0.1237	ont	DDX6
ENSG00000267586.8	1.58129	0.945383	1.23123	0.767834	0.442586		ont	DDX6
ENSG00000152217.20	2.31493	0.584868	1.02913	0.568313	0.569823		ont	DDX6
ENSG00000152223.16	18.7231	-0.0979129	0.368586	-0.265644	0.790513	0.926	ont	DDX6
ENSG00000152229.18	100.243	0.300919	0.17535	1.71611	0.0861422	0.31504	ont	DDX6
ENSG00000152234.16	439.834	-0.165815	0.0917372	-1.8075	0.0706843	0.277296	ont	DDX6
ENSG00000152240.13	109.328	-0.5038	0.180083	-2.79759	0.00514853	0.0430958	ont	DDX6
ENSG00000152242.11	22.5212	0.412178	0.342232	1.20438	0.228442	0.533426	ont	DDX6
ENSG00000270112.6	2.11322	-0.0461497	1.17798	-0.0391771	0.968749		ont	DDX6
ENSG00000078043.16	17.7213	-0.395205	0.399519	-0.989203	0.322564	0.630256	ont	DDX6
ENSG00000167216.19	2.35441	-0.334499	1.07121	-0.312263	0.754841		ont	DDX6
ENSG00000175387.16	53.2504	0.551093	0.21326	2.58414	0.00976233	0.0702337	ont	DDX6
ENSG00000134030.14	6.56515	0.170021	0.635765	0.267427	0.78914	0.925373	ont	DDX6
ENSG00000101665.10	3.41513	0.657091	0.888162	0.739832	0.459402	0.735271	ont	DDX6
ENSG00000141627.14	36.65	-0.147724	0.274245	-0.538659	0.590122	0.818518	ont	DDX6
ENSG00000101670.12	10.2884	2.10736	0.500584	4.20981	2.55588e-05	0.000545903	ont	DDX6
ENSG00000167315.18	10.2227	-0.337779	0.532684	-0.634108	0.52601	0.781279	ont	DDX6
ENSG00000172361.6	8.77069	0.554068	0.573699	0.965782	0.334153	0.639793	ont	DDX6
ENSG00000141644.19	30.2347	-0.163336	0.295069	-0.553552	0.579885	0.813412	ont	DDX6
ENSG00000154832.16	26.972	-0.432633	0.315642	-1.37064	0.170486	0.459423	ont	DDX6
ENSG00000154839.10	15.9165	-1.33355	0.500877	-2.66243	0.00775789	0.0588821	ont	DDX6
ENSG00000082212.13	30.3472	-0.509945	0.311658	-1.63623	0.101791	0.345794	ont	DDX6
ENSG00000141646.17	11.4426	-0.0808188	0.473304	-0.170754	0.864417	0.957695	ont	DDX6
ENSG00000176624.12	2.51252	-0.492473	1.11821	-0.440414	0.659638		ont	DDX6
ENSG00000227115.11	2.25011	-1.15872	1.20985	-0.957742	0.338193		ont	DDX6
ENSG00000134046.12	15.1052	0.0391539	0.411857	0.0950668	0.924262	0.979877	ont	DDX6
ENSG00000101751.11	1.49931	-1.62492	1.81607	-0.894747	0.370922		ont	DDX6
ENSG00000166845.15	3.31456	-1.91584	1.15752	-1.65512	0.0978996	0.339995	ont	DDX6
ENSG00000264350.1	4.86145	-0.412844	0.76165	-0.542039	0.587792	0.817103	ont	DDX6
ENSG00000041353.10	26.6671	-1.22469	0.375328	-3.26298	0.00110247	0.012649	ont	DDX6
ENSG00000166510.14	4.52932	1.16613	0.778726	1.49749	0.134266	0.402945	ont	DDX6
ENSG00000196628.20	41.0932	-0.00490285	0.262815	-0.0186551	0.985116	0.997822	ont	DDX6
ENSG00000267284.3	3.26677	1.52953	1.38468	1.1046	0.269331	0.581405	ont	DDX6
ENSG00000091164.13	426.271	0.0297682	0.10941	0.272078	0.785562	0.923434	ont	DDX6
ENSG00000091157.15	23.4832	0.0218373	0.432208	0.050525	0.959704	0.990344	ont	DDX6
ENSG00000119547.6	5.85617	-0.486647	0.717833	-0.677939	0.497811	0.760293	ont	DDX6
ENSG00000066926.13	54.4596	-1.26607	0.257258	-4.92141	8.59209e-07	2.75273e-05	ont	DDX6
ENSG00000134440.12	313.221	0.1203	0.0978365	1.2296	0.218847	0.523217	ont	DDX6
ENSG00000303117.1	9.81837	-0.225267	0.557463	-0.404093	0.686144	0.875374	ont	DDX6
ENSG00000298214.1	3.47231	0.584813	0.886642	0.659581	0.509523	0.768563	ont	DDX6
ENSG00000049759.20	45.3023	0.763295	0.23507	3.2471	0.00116587	0.013279	ont	DDX6
ENSG00000267226.3	0.790604	-2.03735	2.43603	-0.836341	0.402963		ont	DDX6
ENSG00000267476.2	2.24489	0.707087	1.0337	0.684036	0.493953		ont	DDX6
ENSG00000166562.10	265.481	0.283796	0.113994	2.48956	0.0127902	0.0864545	ont	DDX6
ENSG00000294357.1	16.0822	3.68787	0.64034	5.75924	8.44944e-09	4.28614e-07	ont	DDX6
ENSG00000310295.1	1.74028	0.586228	1.29857	0.451443	0.65167		ont	DDX6
ENSG00000141682.12	23.8831	1.41973	0.317208	4.47571	7.61586e-06	0.000190084	ont	DDX6
ENSG00000267175.6	9.8005	-0.0239923	0.568547	-0.0421993	0.96634	0.992428	ont	DDX6
ENSG00000197563.11	26.7684	-0.0365609	0.31001	-0.117934	0.90612	0.974706	ont	DDX6
ENSG00000134444.15	27.7892	0.00368297	0.31465	0.011705	0.990661	0.999861	ont	DDX6
ENSG00000141664.10	11.7996	0.701273	0.489786	1.43179	0.152203	0.430814	ont	DDX6
ENSG00000081913.14	19.4246	-0.0985064	0.382579	-0.25748	0.796809	0.928232	ont	DDX6
ENSG00000299452.1	1.92804	-0.829478	1.24564	-0.665907	0.50547		ont	DDX6
ENSG00000119537.18	9.0984	-0.243143	0.559985	-0.434195	0.664147	0.862824	ont	DDX6
ENSG00000267390.4	4.57303	-1.19459	0.874592	-1.36589	0.171975	0.461619	ont	DDX6
ENSG00000119541.10	76.9328	0.785369	0.181552	4.32586	1.51938e-05	0.000345391	ont	DDX6
ENSG00000221887.6	7.81356	-0.317887	0.60358	-0.526669	0.598423	0.824148	ont	DDX6
ENSG00000166401.15	2.09123	0.992231	1.05659	0.939088	0.347686		ont	DDX6
ENSG00000307161.1	1.52061	-1.64489	1.66499	-0.987929	0.323187		ont	DDX6
ENSG00000286800.2	1.46653	-2.93528	2.10465	-1.39466	0.163117		ont	DDX6
ENSG00000265217.3	13.9544	0.275236	0.5154	0.534025	0.593324	0.820718	ont	DDX6
ENSG00000081138.14	5.00355	1.17338	0.82652	1.41966	0.155707	0.436406	ont	DDX6
ENSG00000297542.1	24.6778	-0.877032	0.365171	-2.4017	0.016319	0.104163	ont	DDX6
ENSG00000306488.1	9.86853	-0.659576	0.566492	-1.16432	0.244296	0.552486	ont	DDX6
ENSG00000265936.1	1.3961	-0.00794629	1.34577	-0.00590465	0.995289		ont	DDX6
ENSG00000166479.10	36.2056	0.499264	0.26169	1.90784	0.0564113	0.240833	ont	DDX6
ENSG00000150636.17	15.2474	-0.12417	0.438668	-0.283061	0.77713	0.921538	ont	DDX6
ENSG00000206052.11	1.87869	-2.0374	1.65143	-1.23372	0.217306		ont	DDX6
ENSG00000150637.9	5.65919	-0.411632	0.737861	-0.557872	0.576932	0.811482	ont	DDX6
ENSG00000176225.15	22.4607	-0.664078	0.362105	-1.83394	0.0666628	0.267161	ont	DDX6
ENSG00000170677.6	14.5359	0.429948	0.405582	1.06008	0.28911	0.601324	ont	DDX6
ENSG00000266258.2	2.12964	2.16531	1.09823	1.97164	0.0486511		ont	DDX6
ENSG00000263711.7	77.1087	-0.712845	0.200881	-3.54859	0.000387305	0.00527824	ont	DDX6
ENSG00000075336.12	71.0221	-0.753419	0.212537	-3.54489	0.00039278	0.00532635	ont	DDX6
ENSG00000166347.19	56.1569	-0.758477	0.230328	-3.29303	0.000991141	0.0115654	ont	DDX6
ENSG00000235297.3	1.42015	-1.52696	1.66557	-0.916779	0.359259		ont	DDX6
ENSG00000300528.1	5.79182	2.38699	0.796547	2.99667	0.00272943	0.0263492	ont	DDX6
ENSG00000133313.15	46.0519	0.0784958	0.238817	0.328686	0.742393	0.905432	ont	DDX6
ENSG00000264247.3	19.6442	-0.0256233	0.368977	-0.0694443	0.944636	0.985699	ont	DDX6
ENSG00000215421.10	19.5336	0.0946714	0.355718	0.266142	0.79013	0.926	ont	DDX6
ENSG00000278607.4	3.50066	0.560009	1.15191	0.486156	0.626857	0.840668	ont	DDX6
ENSG00000180011.7	14.6615	0.264662	0.41101	0.643931	0.51962	0.776765	ont	DDX6
ENSG00000179981.11	3.21294	-1.0575	0.999313	-1.05823	0.28995	0.6025	ont	DDX6
ENSG00000101493.11	4.37042	0.330863	0.733456	0.451102	0.651916	0.857529	ont	DDX6
ENSG00000266256.4	53.391	1.02897	0.245839	4.18556	2.84458e-05	0.000590304	ont	DDX6
ENSG00000265626.1	3.49446	0.575479	0.945054	0.608937	0.542566	0.792125	ont	DDX6
ENSG00000264278.2	1.97705	0.154337	1.28044	0.120534	0.90406		ont	DDX6
ENSG00000130856.18	11.3571	-0.0601281	0.473705	-0.126931	0.898995	0.971045	ont	DDX6
ENSG00000197971.16	1.31732	0.166663	1.4865	0.112118	0.91073		ont	DDX6
ENSG00000265843.4	459.221	-0.690981	0.0891638	-7.74957	9.22014e-15	1.31201e-12	ont	DDX6
ENSG00000166377.21	36.5632	0.298077	0.261684	1.13907	0.254673	0.564527	ont	DDX6
ENSG00000131196.18	5.52776	-0.345008	0.702685	-0.490985	0.623437	0.838159	ont	DDX6
ENSG00000178412.4	2.47158	0.365719	1.0367	0.352773	0.724258		ont	DDX6
ENSG00000060069.18	5.4837	0.791727	0.67911	1.16583	0.243683	0.552008	ont	DDX6
ENSG00000178342.5	2.55228	-1.41589	1.18184	-1.19804	0.230903		ont	DDX6
ENSG00000122490.19	3.60426	-0.0964891	0.899004	-0.107329	0.914528	0.977704	ont	DDX6
ENSG00000141759.15	36.446	-0.0760547	0.278365	-0.273219	0.784685	0.923193	ont	DDX6
ENSG00000101544.9	19.3531	-0.188295	0.366667	-0.513532	0.60758	0.829237	ont	DDX6
ENSG00000267270.9	1.37921	0.0150906	1.55636	0.00969609	0.992264		ont	DDX6
ENSG00000295826.1	1.11736	-1.04394	1.69973	-0.614182	0.539095		ont	DDX6
ENSG00000290363.2	5.05911	-1.94464	0.966178	-2.01271	0.0441447	0.206266	ont	DDX6
ENSG00000176695.8	3.69321	-1.34056	1.06265	-1.26152	0.20712	0.507813	ont	DDX6
ENSG00000282508.3	8.98326	-0.43499	0.577905	-0.752702	0.451629	0.73127	ont	DDX6
ENSG00000141934.10	23.3729	0.642869	0.357436	1.79856	0.0720888	0.281076	ont	DDX6
ENSG00000105556.12	3.18489	-0.361906	0.934038	-0.387464	0.698413	0.880667	ont	DDX6
ENSG00000129946.11	2.74216	0.79217	0.919474	0.861547	0.388937	0.683823	ont	DDX6
ENSG00000099804.9	11.222	-0.0216116	0.515964	-0.0418858	0.96659	0.992568	ont	DDX6
ENSG00000197540.8	4.34885	2.02103	1.04431	1.93528	0.0529557	0.232187	ont	DDX6
ENSG00000267751.7	1.43403	-1.53722	1.62712	-0.944748	0.344787		ont	DDX6
ENSG00000172270.22	144.963	0.313202	0.134181	2.33416	0.0195871	0.118246	ont	DDX6
ENSG00000099821.14	6.73723	-0.505502	0.67723	-0.746426	0.45541	0.73239	ont	DDX6
ENSG00000301079.1	2.16166	-1.0787	1.21873	-0.885107	0.376099		ont	DDX6
ENSG00000070423.18	13.7261	-0.549352	0.473982	-1.15902	0.24645	0.554942	ont	DDX6
ENSG00000070404.10	7.20639	1.06378	0.588293	1.80826	0.0705667	0.277033	ont	DDX6
ENSG00000185198.12	1.97607	0.166865	1.13144	0.14748	0.882753		ont	DDX6
ENSG00000304043.1	3.14119	0.315602	0.924978	0.341199	0.732954	0.899422	ont	DDX6
ENSG00000099864.18	2.20149	1.9084	1.06646	1.78947	0.0735386		ont	DDX6
ENSG00000272473.3	4.88508	1.30917	0.875546	1.49526	0.134848	0.403859	ont	DDX6
ENSG00000011304.22	96.7052	0.0200754	0.169409	0.118502	0.90567	0.974413	ont	DDX6
ENSG00000197766.9	10.5445	-0.219264	0.556648	-0.393901	0.693654	0.878602	ont	DDX6
ENSG00000175221.16	8.33204	0.490745	0.607447	0.807881	0.419159	0.705379	ont	DDX6
ENSG00000207507.1	2.12784	2.16325	1.16244	1.86096	0.0627499		ont	DDX6
ENSG00000198858.10	13.2984	-1.12607	0.567792	-1.98324	0.0473402	0.215572	ont	DDX6
ENSG00000116017.11	64.9725	-0.260081	0.236799	-1.09832	0.272064	0.58371	ont	DDX6
ENSG00000065268.11	89.9524	0.239455	0.210909	1.13535	0.256229	0.56652	ont	DDX6
ENSG00000064666.15	14.7835	-0.17008	0.419026	-0.405893	0.684822	0.874439	ont	DDX6
ENSG00000064687.13	19.5941	0.390041	0.393375	0.991527	0.321429	0.628952	ont	DDX6
ENSG00000180448.11	5.26796	0.164313	0.702113	0.234027	0.814964	0.935817	ont	DDX6
ENSG00000099817.12	420.27	-0.245682	0.08783	-2.79724	0.00515411	0.0431096	ont	DDX6
ENSG00000167468.20	1582.33	0.101262	0.0618235	1.63792	0.101439	0.345499	ont	DDX6
ENSG00000064932.16	1.85442	-0.738846	1.39802	-0.528496	0.597155		ont	DDX6
ENSG00000118046.18	14.2304	-0.491423	0.481133	-1.02139	0.307071	0.61792	ont	DDX6
ENSG00000267778.2	2.4805	2.42877	1.13782	2.13458	0.032795		ont	DDX6
ENSG00000099624.8	23.5241	-0.327905	0.346301	-0.946877	0.343701	0.647996	ont	DDX6
ENSG00000167470.14	36.7064	0.397627	0.288181	1.37978	0.167654	0.455377	ont	DDX6
ENSG00000099622.14	33.5473	0.284735	0.324452	0.877588	0.380167	0.677406	ont	DDX6
ENSG00000240846.2	1.8628	-0.742227	1.26762	-0.585527	0.558194		ont	DDX6
ENSG00000160953.17	24.7406	-0.372255	0.341356	-1.09052	0.275484	0.58597	ont	DDX6
ENSG00000130005.13	23.923	-1.60809	0.414218	-3.88224	0.000103501	0.00181449	ont	DDX6
ENSG00000071626.17	41.664	-0.58044	0.264855	-2.19154	0.0284125	0.154034	ont	DDX6
ENSG00000115268.10	3724.38	0.00748778	0.0494107	0.151542	0.879548	0.962666	ont	DDX6
ENSG00000119559.17	120.681	0.445396	0.157505	2.82783	0.00468651	0.0401486	ont	DDX6
ENSG00000115255.12	85.4733	-0.350816	0.190222	-1.84424	0.0651477	0.263215	ont	DDX6
ENSG00000185761.11	1.31702	0.167888	1.57886	0.106335	0.915317		ont	DDX6
ENSG00000181588.17	1.70099	-0.533205	1.26711	-0.420805	0.673898		ont	DDX6
ENSG00000071655.18	3.51539	-1.24596	0.97426	-1.27888	0.200941	0.49928	ont	DDX6
ENSG00000071564.19	18.2315	-0.815968	0.445169	-1.83294	0.0668118	0.267369	ont	DDX6
ENSG00000267073.2	6.67252	-0.803628	0.723345	-1.11099	0.266573	0.577584	ont	DDX6
ENSG00000130270.16	3.01407	-0.223043	0.927744	-0.240415	0.810009	0.933705	ont	DDX6
ENSG00000079313.15	3.79344	0.291273	0.790946	0.368259	0.71268	0.888782	ont	DDX6
ENSG00000129968.17	5.31766	-0.238136	0.744745	-0.319755	0.749154	0.90816	ont	DDX6
ENSG00000227500.11	5.48474	0.0405572	0.680547	0.059595	0.952478	0.987354	ont	DDX6
ENSG00000133275.16	10.737	-1.06254	0.555354	-1.91326	0.0557143	0.239679	ont	DDX6
ENSG00000133243.10	4.88228	-0.419213	0.743909	-0.563527	0.573076	0.809158	ont	DDX6
ENSG00000099875.16	43.0391	0.194689	0.302798	0.642965	0.520247	0.776832	ont	DDX6
ENSG00000172081.14	7.78414	-0.0479284	0.625531	-0.0766202	0.938926	0.983958	ont	DDX6
ENSG00000065000.20	36.3305	-0.401962	0.272575	-1.47469	0.140297	0.412127	ont	DDX6
ENSG00000104885.19	5.38759	0.85312	0.768328	1.11036	0.266844	0.577942	ont	DDX6
ENSG00000104886.12	13.9586	-0.445748	0.440511	-1.01189	0.311591	0.622166	ont	DDX6
ENSG00000104897.10	24.0358	-0.128884	0.329171	-0.391541	0.695398	0.87944	ont	DDX6
ENSG00000104899.8	1.35521	-1.42939	1.64004	-0.871559	0.383449		ont	DDX6
ENSG00000167476.10	2.44912	-0.424156	1.15532	-0.367133	0.71352		ont	DDX6
ENSG00000005206.17	2.91529	-2.77762	1.51221	-1.83679	0.0662405	0.266543	ont	DDX6
ENSG00000178297.15	9.97573	0.334055	0.500638	0.667258	0.504607	0.764834	ont	DDX6
ENSG00000099800.8	363.621	0.345416	0.100526	3.4361	0.000590148	0.00753643	ont	DDX6
ENSG00000176619.13	10.0148	-0.481311	0.562888	-0.855073	0.392511	0.68669	ont	DDX6
ENSG00000099860.10	46.3061	0.587946	0.484575	1.21332	0.225007	0.530295	ont	DDX6
ENSG00000176533.13	4.47279	1.79444	0.776284	2.31158	0.0208007	0.123063	ont	DDX6
ENSG00000176490.5	2.83015	-0.774591	1.03331	-0.749623	0.453482	0.731656	ont	DDX6
ENSG00000104969.11	57.4098	-0.229132	0.262544	-0.87274	0.382805	0.67917	ont	DDX6
ENSG00000172009.15	22.4925	-1.26479	0.388875	-3.25242	0.00114426	0.01306	ont	DDX6
ENSG00000172000.7	2.05485	0.0477141	1.15997	0.041134	0.967189		ont	DDX6
ENSG00000171970.14	1.72039	-3.16093	2.11734	-1.49288	0.135469		ont	DDX6
ENSG00000175691.9	13.5219	0.380516	0.443515	0.857954	0.390918	0.685679	ont	DDX6
ENSG00000104953.20	8.53266	0.649953	0.564378	1.15163	0.249474	0.558619	ont	DDX6
ENSG00000065717.16	2.5616	-1.42018	1.20511	-1.17847	0.23861	0.546842	ont	DDX6
ENSG00000104964.15	2.82521	0.681672	0.950727	0.717	0.473374	0.744368	ont	DDX6
ENSG00000088256.9	2.05225	-2.18825	1.54163	-1.41944	0.155772		ont	DDX6
ENSG00000125912.11	9.79823	-0.86125	0.653859	-1.31718	0.187778	0.482041	ont	DDX6
ENSG00000161082.13	1.97672	0.163702	1.16135	0.140959	0.887903		ont	DDX6
ENSG00000141905.19	81.1883	-0.39198	0.193769	-2.02292	0.0430812	0.202506	ont	DDX6
ENSG00000095932.7	8.93614	0.967358	0.524778	1.84337	0.0652755	0.263434	ont	DDX6
ENSG00000129932.10	9.93176	-0.0528513	0.535504	-0.0986946	0.921381	0.979877	ont	DDX6
ENSG00000105325.15	7.66852	0.260723	0.662156	0.393748	0.693767	0.878602	ont	DDX6
ENSG00000064961.19	6.14003	-0.608572	0.678836	-0.896493	0.369989	0.670711	ont	DDX6
ENSG00000105298.14	1.96552	0.173757	1.16562	0.149069	0.881499		ont	DDX6
ENSG00000186111.11	8.05144	0.106177	0.557044	0.190607	0.848833	0.95162	ont	DDX6
ENSG00000105289.15	2.48251	0.351612	1.08638	0.323654	0.7462		ont	DDX6
ENSG00000011132.12	4.28261	-0.550188	0.862666	-0.637777	0.523619	0.77963	ont	DDX6
ENSG00000183617.5	237.737	0.169745	0.158619	1.07014	0.284555	0.597411	ont	DDX6
ENSG00000167657.14	6.73985	0.0937788	0.61138	0.153389	0.878092	0.962117	ont	DDX6
ENSG00000167658.16	826.657	-0.215749	0.0878321	-2.45638	0.0140346	0.0929641	ont	DDX6
ENSG00000105229.7	34.8627	0.107376	0.271304	0.395778	0.692269	0.878602	ont	DDX6
ENSG00000178951.9	29.4646	-0.0951692	0.316844	-0.300366	0.763898	0.914559	ont	DDX6
ENSG00000126934.15	17.9022	-0.774369	0.416808	-1.85785	0.0631897	0.25912	ont	DDX6
ENSG00000060566.14	2.8631	1.42251	0.967514	1.47028	0.141486	0.414399	ont	DDX6
ENSG00000077463.15	49.4287	0.322	0.236912	1.35916	0.174097	0.463573	ont	DDX6
ENSG00000105248.16	1.20276	-1.19059	1.65363	-0.719989	0.471532		ont	DDX6
ENSG00000105251.11	3.43242	-1.19942	0.994173	-1.20645	0.227645	0.53312	ont	DDX6
ENSG00000178078.12	18.4275	0.721385	0.377239	1.91228	0.0558408	0.239915	ont	DDX6
ENSG00000141985.9	13.5257	-0.0667267	0.543618	-0.122746	0.902309	0.973113	ont	DDX6
ENSG00000167670.16	24.3514	-1.12401	0.383676	-2.92957	0.00339429	0.0311745	ont	DDX6
ENSG00000267011.5	3.41835	-0.544024	1.01862	-0.534077	0.593288	0.820718	ont	DDX6
ENSG00000167674.15	13.5217	0.0821893	0.435356	0.188786	0.85026	0.951653	ont	DDX6
ENSG00000074842.8	281.131	0.689505	0.0960045	7.182	6.86971e-13	6.90563e-11	ont	DDX6
ENSG00000142002.19	16.7655	-0.0104901	0.444644	-0.0235923	0.981178	0.995749	ont	DDX6
ENSG00000268536.3	1.7004	-0.532726	1.2669	-0.420497	0.674123		ont	DDX6
ENSG00000141965.5	3.28169	0.167678	0.868401	0.193088	0.84689	0.951093	ont	DDX6
ENSG00000127666.11	15.258	0.402561	0.443583	0.907523	0.36413	0.665993	ont	DDX6
ENSG00000105355.9	29.2529	0.626785	0.314156	1.99514	0.0460276	0.21199	ont	DDX6
ENSG00000276043.5	8.20117	-0.96369	0.639468	-1.50702	0.131806	0.398475	ont	DDX6
ENSG00000127663.16	17.5389	-0.252094	0.421069	-0.598701	0.549372	0.795071	ont	DDX6
ENSG00000105426.20	53.1411	1.22323	0.217564	5.62239	1.88335e-08	8.93326e-07	ont	DDX6
ENSG00000130254.13	69.6401	0.052695	0.199172	0.26457	0.791341	0.926035	ont	DDX6
ENSG00000160633.13	43.9159	-0.144098	0.296002	-0.486814	0.62639	0.840377	ont	DDX6
ENSG00000130255.13	4865.23	0.0192767	0.0526152	0.366371	0.714089	0.889066	ont	DDX6
ENSG00000196365.12	7.94209	-1.17541	0.689641	-1.70437	0.0883112	0.319454	ont	DDX6
ENSG00000174898.16	1.58703	0.941237	1.42728	0.659464	0.509598		ont	DDX6
ENSG00000212123.4	1.12276	-1.05074	1.70209	-0.617324	0.537021		ont	DDX6
ENSG00000141994.16	3.50767	1.1751	0.863719	1.36051	0.173669	0.463104	ont	DDX6
ENSG00000031823.14	30.5541	0.401048	0.283769	1.41329	0.157571	0.439426	ont	DDX6
ENSG00000087903.13	8.01511	-0.130857	0.583577	-0.224232	0.822577	0.939462	ont	DDX6
ENSG00000130382.9	6.75733	-0.828959	0.680649	-1.2179	0.223264	0.52893	ont	DDX6
ENSG00000125656.12	5.64552	-0.77185	0.735362	-1.04962	0.293893	0.605014	ont	DDX6
ENSG00000125652.8	229.119	0.636979	0.112516	5.66126	1.5027e-08	7.22151e-07	ont	DDX6
ENSG00000125651.14	31.2023	0.460294	0.28881	1.59376	0.11099	0.363454	ont	DDX6
ENSG00000088247.19	1.47365	-0.160361	1.38874	-0.115472	0.908071		ont	DDX6
ENSG00000181240.14	7.22703	-0.390311	0.606602	-0.643439	0.519939	0.776824	ont	DDX6
ENSG00000125648.15	10.6658	-0.251541	0.527456	-0.476893	0.633438	0.843643	ont	DDX6
ENSG00000125657.5	3.52325	-1.24866	0.976096	-1.27923	0.200814	0.499279	ont	DDX6
ENSG00000125726.11	10.9956	-1.5625	0.595735	-2.62281	0.0087207	0.0645191	ont	DDX6
ENSG00000125735.12	9.26673	1.90863	0.607166	3.14351	0.00166933	0.0180561	ont	DDX6
ENSG00000125734.16	5.31966	0.523848	0.756703	0.692278	0.488763	0.754186	ont	DDX6
ENSG00000125733.18	6.53098	-0.121953	0.654756	-0.186257	0.852244	0.951938	ont	DDX6
ENSG00000125731.13	5.84758	0.924075	0.633498	1.45869	0.144652	0.420077	ont	DDX6
ENSG00000141968.8	9.13032	1.12653	0.525002	2.14576	0.0318918	0.165074	ont	DDX6
ENSG00000130544.12	9.7862	0.61066	0.489219	1.24823	0.211945	0.514675	ont	DDX6
ENSG00000301807.1	1.62944	-0.423542	1.31569	-0.321916	0.747516		ont	DDX6
ENSG00000171105.14	5.60033	1.10784	0.678245	1.63339	0.102386	0.346677	ont	DDX6
ENSG00000104880.19	40.0036	0.743855	0.243052	3.06047	0.0022099	0.0225036	ont	DDX6
ENSG00000104883.8	2.9173	-0.840991	1.08052	-0.778322	0.436379	0.719064	ont	DDX6
ENSG00000090674.16	0.854595	-2.15366	2.25756	-0.953973	0.340097		ont	DDX6
ENSG00000032444.17	3.44678	0.02812	0.908817	0.0309414	0.975316	0.994076	ont	DDX6
ENSG00000076924.12	32.8502	0.167839	0.280742	0.59784	0.549947	0.795187	ont	DDX6
ENSG00000076944.18	3.39732	0.672636	0.919259	0.731715	0.464342	0.738597	ont	DDX6
ENSG00000214248.3	1.20217	-1.18997	1.6534	-0.71971	0.471703		ont	DDX6
ENSG00000076984.18	19.7085	0.267727	0.393651	0.680112	0.496434	0.759378	ont	DDX6
ENSG00000104976.13	68.9168	0.680237	0.189499	3.58967	0.000331097	0.00469318	ont	DDX6
ENSG00000104980.8	1.62374	-0.41821	1.28755	-0.32481	0.745325		ont	DDX6
ENSG00000286138.4	6.99164	0.867957	0.623225	1.39269	0.163714	0.449138	ont	DDX6
ENSG00000066044.15	28.4043	-0.706947	0.357335	-1.97839	0.047885	0.217284	ont	DDX6
ENSG00000267939.2	14.9799	-0.761315	0.492229	-1.54667	0.121943	0.383616	ont	DDX6
ENSG00000142449.13	1.20225	-1.1944	1.9884	-0.600684	0.54805		ont	DDX6
ENSG00000303688.1	34.5637	1.17627	0.48328	2.43392	0.0149362	0.0973755	ont	DDX6
ENSG00000167775.11	4.44018	0.275765	0.741458	0.371922	0.709951	0.887057	ont	DDX6
ENSG00000233927.5	200.937	-0.422115	0.157541	-2.67939	0.00737559	0.0569115	ont	DDX6
ENSG00000269386.7	87.6803	1.20534	0.309548	3.89387	9.86569e-05	0.00174352	ont	DDX6
ENSG00000185236.12	8.85682	0.0620319	0.554862	0.111797	0.910985	0.976761	ont	DDX6
ENSG00000099785.11	5.42275	0.84249	0.667722	1.26174	0.207043	0.507738	ont	DDX6
ENSG00000099783.13	92.6825	-0.419776	0.172663	-2.43119	0.0150494	0.0979192	ont	DDX6
ENSG00000133250.14	2.2308	-1.14435	1.29581	-0.883116	0.377174		ont	DDX6
ENSG00000142347.21	3.05732	0.399984	0.909271	0.439896	0.660013	0.860207	ont	DDX6
ENSG00000268480.4	4.99028	1.72043	0.737706	2.33213	0.0196938	0.1186	ont	DDX6
ENSG00000167785.9	1.27854	-1.31435	1.63252	-0.805107	0.420758		ont	DDX6
ENSG00000130803.15	20.4064	-0.22905	0.358283	-0.639298	0.522629	0.779027	ont	DDX6
ENSG00000196110.8	6.68481	0.416244	0.619465	0.671941	0.501621	0.7621	ont	DDX6
ENSG00000296819.1	3.62882	4.47368	1.38417	3.23204	0.00122911	0.0138937	ont	DDX6
ENSG00000174652.20	14.0503	-0.0298054	0.459054	-0.0649277	0.948232	0.987086	ont	DDX6
ENSG00000130818.12	31.8648	0.786372	0.273665	2.87349	0.00405968	0.0359886	ont	DDX6
ENSG00000278611.5	6.6134	0.459266	0.627071	0.732399	0.463925	0.738597	ont	DDX6
ENSG00000197961.12	48.9556	0.186847	0.25076	0.745124	0.456197	0.732933	ont	DDX6
ENSG00000171469.11	8.94996	0.030665	0.551015	0.0556519	0.955619	0.988363	ont	DDX6
ENSG00000267106.10	8.88895	-1.70623	0.688524	-2.47809	0.0132086	0.0886264	ont	DDX6
ENSG00000291231.2	7.02842	0.542367	0.619067	0.876105	0.380973	0.67809	ont	DDX6
ENSG00000196605.7	35.5473	0.38892	0.273336	1.42287	0.154775	0.435061	ont	DDX6
ENSG00000127452.9	31.0014	0.352865	0.329372	1.07133	0.284022	0.596826	ont	DDX6
ENSG00000198258.11	1.26411	-1.29784	1.78883	-0.725525	0.46813		ont	DDX6
ENSG00000127445.14	239.124	-0.275404	0.119396	-2.30664	0.021075	0.124351	ont	DDX6
ENSG00000105088.9	1.65733	0.765592	1.36911	0.55919	0.576032		ont	DDX6
ENSG00000130813.18	2.4222	1.33751	1.28969	1.03708	0.2997		ont	DDX6
ENSG00000130812.11	1.65523	0.761012	1.2263	0.620578	0.534878		ont	DDX6
ENSG00000130811.12	35.2663	0.652251	0.284109	2.29578	0.0216884	0.126809	ont	DDX6
ENSG00000130816.17	254.715	-0.357457	0.121982	-2.93041	0.00338512	0.0311164	ont	DDX6
ENSG00000266978.2	2.86101	-0.0813963	0.940714	-0.086526	0.931048	0.982235	ont	DDX6
ENSG00000105397.16	15.3364	-0.534189	0.441792	-1.20914	0.226608	0.532109	ont	DDX6
ENSG00000105401.10	53.5877	0.147366	0.240771	0.612057	0.5405	0.790794	ont	DDX6
ENSG00000065989.16	13.1962	-0.939894	0.489133	-1.92155	0.0546621	0.236639	ont	DDX6
ENSG00000079999.14	65.4873	-0.501013	0.23068	-2.1719	0.0298634	0.158841	ont	DDX6
ENSG00000129347.21	46.2407	0.151089	0.255122	0.592221	0.553702	0.797482	ont	DDX6
ENSG00000129355.7	8.90801	-1.13743	0.641114	-1.77415	0.0760383	0.291515	ont	DDX6
ENSG00000129354.12	2.4794	0.357263	1.02605	0.348191	0.727697		ont	DDX6
ENSG00000129353.15	12.9057	-0.0876559	0.446251	-0.196427	0.844276	0.949767	ont	DDX6
ENSG00000267100.3	192.319	-0.741146	0.127116	-5.83047	5.52722e-09	2.87023e-07	ont	DDX6
ENSG00000129351.18	298.57	-0.0761069	0.104253	-0.730022	0.465377	0.739364	ont	DDX6
ENSG00000213339.9	75.8422	0.371236	0.185812	1.99792	0.0457255	0.211149	ont	DDX6
ENSG00000079805.19	32.9279	-0.578311	0.299864	-1.92858	0.0537835	0.233944	ont	DDX6
ENSG00000214212.9	3.66963	-0.154715	0.856646	-0.180606	0.856677	0.954215	ont	DDX6
ENSG00000142453.13	3.16854	0.945897	0.844348	1.12027	0.262599	0.572757	ont	DDX6
ENSG00000130733.11	5.34618	-0.64111	0.768702	-0.834015	0.404272	0.69637	ont	DDX6
ENSG00000142444.7	7.64857	-0.264664	0.629081	-0.420715	0.673963	0.868778	ont	DDX6
ENSG00000127616.22	40.9604	-0.798122	0.285545	-2.79509	0.0051886	0.0432331	ont	DDX6
ENSG00000130164.16	23.551	0.616833	0.350193	1.76141	0.0781695	0.296571	ont	DDX6
ENSG00000161888.12	19.385	-2.02413	0.486454	-4.161	3.16862e-05	0.00065016	ont	DDX6
ENSG00000197256.11	9.21235	-1.20904	0.605939	-1.99532	0.0460081	0.211989	ont	DDX6
ENSG00000130158.14	1.2118	-1.20197	1.7624	-0.682011	0.495232		ont	DDX6
ENSG00000183401.12	19.7151	1.02182	0.377465	2.70706	0.00678816	0.0531961	ont	DDX6
ENSG00000105520.11	8.92027	-0.183697	0.561219	-0.327319	0.743427	0.906183	ont	DDX6
ENSG00000173928.4	3.82589	0.804375	0.800838	1.00442	0.315178	0.625393	ont	DDX6
ENSG00000187266.14	26.6519	-0.878605	0.348192	-2.52334	0.0116246	0.0806145	ont	DDX6
ENSG00000130175.10	30.9154	-0.223979	0.297949	-0.751736	0.45221	0.731644	ont	DDX6
ENSG00000130159.15	102.242	0.456352	0.180511	2.5281	0.0114681	0.0796801	ont	DDX6
ENSG00000130176.8	28.9142	1.94373	0.4693	4.14176	3.44645e-05	0.000694169	ont	DDX6
ENSG00000130165.11	287.83	0.0710931	0.108234	0.656845	0.511281	0.77026	ont	DDX6
ENSG00000198551.10	25.7265	0.313236	0.327743	0.955738	0.339205	0.644134	ont	DDX6
ENSG00000289985.2	1.61588	-0.411098	1.31039	-0.313723	0.753732		ont	DDX6
ENSG00000197933.13	13.0319	0.200086	0.481443	0.415596	0.677706	0.871202	ont	DDX6
ENSG00000197044.11	12.5819	-0.17413	0.470666	-0.369965	0.711408	0.888004	ont	DDX6
ENSG00000177599.13	1.4286	-1.5349	1.61578	-0.949939	0.342143		ont	DDX6
ENSG00000171295.13	25.5468	0.496187	0.320337	1.54895	0.121393	0.382653	ont	DDX6
ENSG00000198429.10	26.4182	0.69704	0.31948	2.18179	0.0291247	0.156451	ont	DDX6
ENSG00000196646.12	11.9049	0.671223	0.482684	1.3906	0.164345	0.44979	ont	DDX6
ENSG00000197857.16	18.2515	0.415587	0.365442	1.13722	0.255447	0.565327	ont	DDX6
ENSG00000188868.14	1.38612	0.00762245	1.38649	0.00549766	0.995614		ont	DDX6
ENSG00000198342.10	9.54225	0.702394	0.514111	1.36623	0.171867	0.461442	ont	DDX6
ENSG00000268870.1	1.93465	-0.831302	1.24672	-0.666792	0.504905		ont	DDX6
ENSG00000196826.7	2.24519	0.706589	1.01232	0.697988	0.485184		ont	DDX6
ENSG00000269693.1	1.20158	-1.18941	1.68252	-0.706923	0.479614		ont	DDX6
ENSG00000188033.10	12.0474	-0.0576066	0.606929	-0.0949148	0.924382	0.979877	ont	DDX6
ENSG00000178464.6	36.916	-0.784879	0.284906	-2.75487	0.00587147	0.0474912	ont	DDX6
ENSG00000104774.14	3.09508	1.05597	1.01724	1.03807	0.299238	0.610727	ont	DDX6
ENSG00000105576.16	27.8349	-0.510509	0.321044	-1.59015	0.111801	0.364801	ont	DDX6
ENSG00000123144.11	401.551	0.124092	0.100175	1.23874	0.21544	0.518695	ont	DDX6
ENSG00000198356.12	192.22	0.362614	0.136901	2.64873	0.00807947	0.0607596	ont	DDX6
ENSG00000095066.12	16.8405	-0.143054	0.392882	-0.364115	0.715772	0.889487	ont	DDX6
ENSG00000105612.10	11.0264	-0.52367	0.531278	-0.985678	0.324291	0.631802	ont	DDX6
ENSG00000267735.2	2.43071	-0.414028	1.06685	-0.388085	0.697953		ont	DDX6
ENSG00000105610.6	56.1618	-1.32835	0.251814	-5.27511	1.32676e-07	5.19189e-06	ont	DDX6
ENSG00000105607.14	1.78163	-3.21463	2.12843	-1.51033	0.13096		ont	DDX6
ENSG00000179115.11	26.3768	-0.377692	0.348429	-1.08399	0.278371	0.589572	ont	DDX6
ENSG00000179218.15	29.6094	-0.0355422	0.315719	-0.112575	0.910367	0.976495	ont	DDX6
ENSG00000179262.10	143.819	0.0566968	0.221068	0.256467	0.79759	0.928232	ont	DDX6
ENSG00000179271.3	144.284	0.175216	0.136844	1.28041	0.200401	0.499119	ont	DDX6
ENSG00000008441.19	8.47764	-0.7722	0.588924	-1.3112	0.189789	0.484509	ont	DDX6
ENSG00000104903.5	18.2702	-0.58888	0.403109	-1.46085	0.144057	0.419017	ont	DDX6
ENSG00000104907.13	11.7873	0.18032	0.5274	0.341903	0.732424	0.898977	ont	DDX6
ENSG00000160877.7	4.18061	0.997325	0.771758	1.29228	0.196261	0.493332	ont	DDX6
ENSG00000104915.15	66.4954	0.470763	0.216526	2.17416	0.0296928	0.158318	ont	DDX6
ENSG00000160888.8	9.04079	-0.443903	0.576538	-0.769946	0.441332	0.722215	ont	DDX6
ENSG00000141837.23	6.70989	0.713677	0.654105	1.09107	0.27524	0.585696	ont	DDX6
ENSG00000104957.14	87.3689	0.378464	0.176418	2.14526	0.0319317	0.165192	ont	DDX6
ENSG00000037757.14	2.8833	-0.825495	1.06668	-0.773895	0.438993	0.720474	ont	DDX6
ENSG00000104979.9	673.26	0.0681182	0.0712635	0.955864	0.339141	0.644134	ont	DDX6
ENSG00000132016.12	7.66983	-0.820292	0.981494	-0.835758	0.403291	0.695826	ont	DDX6
ENSG00000132024.18	5.13575	-0.15301	0.718559	-0.21294	0.831374	0.943432	ont	DDX6
ENSG00000132017.11	2.32196	-1.22594	1.19628	-1.02479	0.30546		ont	DDX6
ENSG00000132005.9	5.44394	-0.306305	0.743191	-0.412149	0.680231	0.872648	ont	DDX6
ENSG00000104998.4	12.1321	0.601782	0.463675	1.29785	0.194338	0.49041	ont	DDX6
ENSG00000187867.10	1.19069	-1.17644	1.78228	-0.660077	0.509205		ont	DDX6
ENSG00000228887.3	4.9121	-0.868643	0.794091	-1.09388	0.274006	0.584784	ont	DDX6
ENSG00000141854.10	3.00746	-0.221633	0.931473	-0.237938	0.811929	0.934683	ont	DDX6
ENSG00000105011.9	5.92702	-1.26687	0.76677	-1.65221	0.0984915	0.340647	ont	DDX6
ENSG00000123146.20	12.1251	-0.239519	0.471397	-0.508104	0.61138	0.831335	ont	DDX6
ENSG00000123136.15	332.568	-0.279108	0.0966182	-2.88877	0.00386754	0.0345931	ont	DDX6
ENSG00000123143.13	32.7885	0.0519758	0.279472	0.185979	0.852461	0.951938	ont	DDX6
ENSG00000123159.16	37.1139	-0.182898	0.267405	-0.683972	0.493993	0.757915	ont	DDX6
ENSG00000132002.10	16.8777	-0.151806	0.414769	-0.366001	0.714365	0.889066	ont	DDX6
ENSG00000099797.15	10.4923	0.37048	0.480782	0.770579	0.440957	0.722215	ont	DDX6
ENSG00000099795.7	700.506	0.0461042	0.0830247	0.555307	0.578685	0.812487	ont	DDX6
ENSG00000131355.16	8.99747	-0.204825	0.597377	-0.342873	0.731694	0.898383	ont	DDX6
ENSG00000160961.12	6.23006	-0.641248	0.685804	-0.935031	0.349772	0.653571	ont	DDX6
ENSG00000127507.18	25.1238	0.638037	0.34575	1.84537	0.0649835	0.263136	ont	DDX6
ENSG00000105135.16	1.31878	0.16535	1.35781	0.121777	0.903075		ont	DDX6
ENSG00000141867.19	82.4978	-0.039435	0.178066	-0.221462	0.824733	0.940528	ont	DDX6
ENSG00000290008.2	2.9029	-0.830411	1.2167	-0.682512	0.494915	0.758538	ont	DDX6
ENSG00000105127.10	16.6414	0.00933703	0.417343	0.0223726	0.982151	0.996244	ont	DDX6
ENSG00000011243.19	90.0829	0.484215	0.181412	2.66915	0.00760429	0.0582137	ont	DDX6
ENSG00000011451.21	6.95019	0.00253584	0.641938	0.00395029	0.996848	0.999861	ont	DDX6
ENSG00000300881.1	78.9476	2.71833	0.299399	9.07931	1.09267e-19	3.42069e-17	ont	DDX6
ENSG00000267308.4	1.73833	-1.89588	1.58075	-1.19936	0.230389		ont	DDX6
ENSG00000304103.1	3.1454	1.77647	1.31316	1.35282	0.176112	0.466213	ont	DDX6
ENSG00000167460.18	7.47886	0.892247	0.678235	1.31554	0.188328	0.483005	ont	DDX6
ENSG00000167461.12	2.14125	-0.0677319	1.18945	-0.0569437	0.95459		ont	DDX6
ENSG00000105058.12	22.9873	0.343781	0.340818	1.00869	0.313122	0.623796	ont	DDX6
ENSG00000072958.9	32.1142	0.173363	0.344498	0.503234	0.6148	0.833308	ont	DDX6
ENSG00000127527.15	10.1936	-0.132552	0.520636	-0.254596	0.799035	0.928619	ont	DDX6
ENSG00000072954.7	2.58496	-0.562957	1.1577	-0.486271	0.626775	0.840668	ont	DDX6
ENSG00000127511.10	8.68059	0.587256	0.562404	1.04419	0.296398	0.607765	ont	DDX6
ENSG00000127533.4	5.26746	0.163064	0.699339	0.233168	0.815631	0.936092	ont	DDX6
ENSG00000160111.15	5.74389	0.990322	0.754697	1.31221	0.189449	0.484206	ont	DDX6
ENSG00000131351.15	20.5487	-0.85884	0.39267	-2.18718	0.0287293	0.15522	ont	DDX6
ENSG00000099331.14	19.5167	-0.529566	0.486644	-1.0882	0.276507	0.58715	ont	DDX6
ENSG00000053501.15	114.572	0.447716	0.157252	2.84712	0.0044117	0.0382119	ont	DDX6
ENSG00000099330.9	75.2328	0.182955	0.194558	0.940361	0.347033	0.651366	ont	DDX6
ENSG00000160113.6	12.9502	-0.411908	0.495759	-0.830863	0.406051	0.696854	ont	DDX6
ENSG00000160117.16	0.76526	-1.99924	2.35449	-0.849117	0.395816		ont	DDX6
ENSG00000127220.6	3.2055	-0.380362	1.17299	-0.324268	0.745735	0.906884	ont	DDX6
ENSG00000130311.11	6.13295	-0.952211	0.788579	-1.2075	0.227239	0.532737	ont	DDX6
ENSG00000130299.17	6.36549	-0.0510552	0.645628	-0.0790783	0.93697	0.983468	ont	DDX6
ENSG00000130303.14	409.572	0.0307926	0.124692	0.24695	0.804947	0.932369	ont	DDX6
ENSG00000141971.14	4.28447	-0.55142	0.809286	-0.681366	0.49564	0.758976	ont	DDX6
ENSG00000130304.17	5.58195	3.75891	1.05956	3.54762	0.000388728	0.00528448	ont	DDX6
ENSG00000269439.8	4.28025	-0.549777	0.830483	-0.661996	0.507974	0.767071	ont	DDX6
ENSG00000130313.7	3.92637	0.172825	0.871787	0.198242	0.842856	0.948916	ont	DDX6
ENSG00000167483.19	1.05965	-0.922049	2.03365	-0.453396	0.650263		ont	DDX6
ENSG00000130309.12	12.8247	0.242871	0.438793	0.553498	0.579922	0.813412	ont	DDX6
ENSG00000130479.11	1.03615	-0.888783	1.81771	-0.488956	0.624873		ont	DDX6
ENSG00000130475.16	7.5408	0.0430389	0.578263	0.0744278	0.94067	0.984142	ont	DDX6
ENSG00000105640.13	2969.34	-0.10685	0.0454424	-2.35132	0.0187068	0.114829	ont	DDX6
ENSG00000007080.11	314.288	-0.216436	0.0956985	-2.26165	0.0237191	0.135289	ont	DDX6
ENSG00000105642.16	1.35943	-1.43297	1.6334	-0.877293	0.380328		ont	DDX6
ENSG00000105643.11	4.50435	-0.671213	0.910137	-0.737486	0.460827	0.7367	ont	DDX6
ENSG00000099308.13	1.04342	-0.899297	1.68902	-0.532436	0.594424		ont	DDX6
ENSG00000254858.10	63.1726	0.229469	0.222849	1.0297	0.303149	0.614982	ont	DDX6
ENSG00000268650.4	2.0162	-0.924373	1.2628	-0.732001	0.464168		ont	DDX6
ENSG00000293983.1	2.00018	-0.912968	1.26188	-0.723496	0.469375		ont	DDX6
ENSG00000130520.11	1.74351	-1.90138	1.61332	-1.17855	0.238579		ont	DDX6
ENSG00000130517.14	41.2044	-0.109082	0.252492	-0.43202	0.665727	0.863852	ont	DDX6
ENSG00000130513.7	222.919	0.532025	0.142736	3.72734	0.000193512	0.00303769	ont	DDX6
ENSG00000175489.10	1.03497	-0.887751	1.75992	-0.504427	0.613961		ont	DDX6
ENSG00000130511.16	2.70089	-1.52718	1.30474	-1.17049	0.241805	0.550153	ont	DDX6
ENSG00000105655.19	29.5822	-0.378333	0.306752	-1.23335	0.217446	0.521346	ont	DDX6
ENSG00000105656.13	23.5139	0.534336	0.316539	1.68806	0.0914001	0.325576	ont	DDX6
ENSG00000105701.16	13.4229	-0.0442681	0.453866	-0.0975357	0.922301	0.979877	ont	DDX6
ENSG00000006016.12	2.70066	1.7542	0.962596	1.82236	0.0683996	0.272069	ont	DDX6
ENSG00000105696.9	0.853417	-2.15206	2.22098	-0.968969	0.33256		ont	DDX6
ENSG00000167487.12	3.53971	-0.0459652	0.929804	-0.0494353	0.960572	0.990526	ont	DDX6
ENSG00000105662.16	8.06269	-0.147771	0.649004	-0.227688	0.819889	0.937835	ont	DDX6
ENSG00000005007.14	15.6826	-0.196662	0.408246	-0.481726	0.630001	0.842373	ont	DDX6
ENSG00000105669.14	21.6695	-0.574954	0.375006	-1.53318	0.125231	0.388492	ont	DDX6
ENSG00000064607.17	56.7776	-0.162717	0.221548	-0.734454	0.462672	0.73813	ont	DDX6
ENSG00000105676.14	10.6719	-0.254022	0.50016	-0.507882	0.611536	0.831443	ont	DDX6
ENSG00000181035.14	5.06787	-0.93745	0.772988	-1.21276	0.225221	0.530468	ont	DDX6
ENSG00000064545.15	58.2058	0.0460785	0.228398	0.201747	0.840115	0.947926	ont	DDX6
ENSG00000064490.14	2.12909	-0.0536744	1.13124	-0.0474475	0.962157		ont	DDX6
ENSG00000184162.15	6.57917	0.797391	0.621986	1.28201	0.19984	0.49844	ont	DDX6
ENSG00000105705.16	19.8523	0.0471012	0.359368	0.131066	0.895723	0.969423	ont	DDX6
ENSG00000129933.21	12.3332	-0.789599	0.494575	-1.59652	0.110373	0.362126	ont	DDX6
ENSG00000294647.1	4.7441	0.0728217	0.749065	0.0972169	0.922554	0.979877	ont	DDX6
ENSG00000167491.18	39.8703	-0.422522	0.259958	-1.62535	0.104089	0.350492	ont	DDX6
ENSG00000250067.12	1.19373	-1.18085	1.67941	-0.703134	0.481972		ont	DDX6
ENSG00000105717.14	1.27252	-1.31104	1.66224	-0.788719	0.430276		ont	DDX6
ENSG00000089639.11	3.74923	-0.212179	0.881411	-0.240726	0.809767	0.933603	ont	DDX6
ENSG00000105726.17	7.645	-0.808291	0.634257	-1.27439	0.202525	0.502052	ont	DDX6
ENSG00000295487.1	3.83802	-0.270149	0.854476	-0.316157	0.751883	0.909213	ont	DDX6
ENSG00000181896.12	14.1565	0.23372	0.415964	0.561876	0.5742	0.809158	ont	DDX6
ENSG00000105708.9	14.0699	0.54149	0.431919	1.25368	0.209957	0.512339	ont	DDX6
ENSG00000256771.5	2.42472	-0.410056	1.10106	-0.37242	0.709581		ont	DDX6
ENSG00000267565.1	2.08036	1.00623	1.09799	0.916425	0.359444		ont	DDX6
ENSG00000184635.17	84.6154	0.270085	0.181839	1.48529	0.137466	0.407231	ont	DDX6
ENSG00000197124.12	4.60896	2.30368	0.81662	2.82099	0.00478759	0.0408231	ont	DDX6
ENSG00000213988.11	6.0027	0.121039	0.738498	0.163898	0.869811	0.958719	ont	DDX6
ENSG00000267383.10	67.112	-0.559188	0.2336	-2.39378	0.0166756	0.106045	ont	DDX6
ENSG00000291130.2	2.59311	-0.568611	1.04628	-0.543462	0.586812	0.81701	ont	DDX6
ENSG00000269043.3	4.14572	1.63289	0.79224	2.0611	0.0392933	0.189915	ont	DDX6
ENSG00000160229.13	21.2069	-0.235505	0.356387	-0.660811	0.508734	0.767612	ont	DDX6
ENSG00000118620.13	26.5099	0.447572	0.316131	1.41578	0.156839	0.43823	ont	DDX6
ENSG00000160352.16	58.4984	-0.0391392	0.214307	-0.182631	0.855088	0.953697	ont	DDX6
ENSG00000196705.8	107.255	0.258161	0.153544	1.68135	0.0926955	0.328374	ont	DDX6
ENSG00000182141.11	14.8098	0.793607	0.400058	1.98373	0.0472857	0.215546	ont	DDX6
ENSG00000172687.14	22.7561	0.382421	0.363661	1.05159	0.29299	0.604474	ont	DDX6
ENSG00000196268.12	13.2508	0.293149	0.433645	0.676013	0.499032	0.760293	ont	DDX6
ENSG00000269237.1	4.26957	0.914786	0.868986	1.05271	0.292476	0.604083	ont	DDX6
ENSG00000197013.11	35.9176	-0.546394	0.294715	-1.85398	0.0637426	0.260375	ont	DDX6
ENSG00000197020.12	24.914	0.420888	0.366149	1.1495	0.250349	0.559698	ont	DDX6
ENSG00000198521.12	12.4614	1.01956	0.466401	2.18602	0.0288145	0.155451	ont	DDX6
ENSG00000160321.16	24.6402	-0.114883	0.348688	-0.329472	0.741799	0.90496	ont	DDX6
ENSG00000197134.13	2.23454	-3.54341	2.06052	-1.71967	0.0854929		ont	DDX6
ENSG00000308832.1	1.35737	-1.43147	1.66931	-0.85752	0.391157		ont	DDX6
ENSG00000197360.9	3.97144	-0.363084	0.845895	-0.429231	0.667755	0.864743	ont	DDX6
ENSG00000269067.2	6.65793	1.44127	0.723548	1.99194	0.0463772	0.212706	ont	DDX6
ENSG00000183850.14	10.6649	0.503111	0.519778	0.967935	0.333077	0.639034	ont	DDX6
ENSG00000167232.14	41.1046	0.288609	0.246961	1.16864	0.242547	0.550796	ont	DDX6
ENSG00000197372.10	11.4192	0.460436	0.459799	1.00138	0.316641	0.625913	ont	DDX6
ENSG00000196172.9	30.0883	-0.0150036	0.312691	-0.0479822	0.96173	0.99089	ont	DDX6
ENSG00000288920.1	18.0379	-0.440317	0.388814	-1.13246	0.257441	0.567811	ont	DDX6
ENSG00000213967.12	2.20965	1.89883	1.09027	1.74162	0.0815754		ont	DDX6
ENSG00000213096.11	33.7727	-0.331264	0.288747	-1.14725	0.25128	0.559856	ont	DDX6
ENSG00000261824.9	45.1182	0.00797581	0.290985	0.0274097	0.978133	0.995087	ont	DDX6
ENSG00000267575.10	8.14652	-0.420676	0.602823	-0.697844	0.485275	0.751542	ont	DDX6
ENSG00000260725.2	3.7557	-1.37793	0.966906	-1.42509	0.15413	0.434562	ont	DDX6
ENSG00000290606.3	44.1525	-0.0684517	0.250628	-0.273121	0.78476	0.923193	ont	DDX6
ENSG00000169021.6	160.292	-0.0064217	0.129535	-0.0495751	0.960461	0.990526	ont	DDX6
ENSG00000105171.10	174.131	0.377765	0.143517	2.63219	0.00848365	0.0631644	ont	DDX6
ENSG00000166289.6	17.3278	1.10386	0.368328	2.99696	0.00272688	0.0263478	ont	DDX6
ENSG00000131943.20	13.0463	0.0383082	0.553606	0.0691977	0.944832	0.985699	ont	DDX6
ENSG00000105173.14	6.58725	-1.10724	0.71941	-1.53909	0.123782	0.386117	ont	DDX6
ENSG00000105176.18	61.6239	-0.513291	0.212032	-2.42082	0.0154856	0.100222	ont	DDX6
ENSG00000168813.17	1.31823	0.15516	1.49055	0.104096	0.917093		ont	DDX6
ENSG00000267213.5	1.19556	-1.18591	1.65221	-0.717771	0.472899		ont	DDX6
ENSG00000178904.19	12.1124	-0.0663634	0.474095	-0.139979	0.888676	0.96657	ont	DDX6
ENSG00000105185.12	840.306	-0.0836759	0.0659495	-1.26879	0.204517	0.504138	ont	DDX6
ENSG00000105186.16	37.863	-0.0216468	0.27564	-0.0785329	0.937404	0.983468	ont	DDX6
ENSG00000267475.4	8.77773	-0.373636	0.561476	-0.665454	0.50576	0.765734	ont	DDX6
ENSG00000213965.4	25.3184	-0.270769	0.331477	-0.816854	0.414012	0.701471	ont	DDX6
ENSG00000121289.18	28.5501	0.206853	0.317034	0.652463	0.514102	0.773129	ont	DDX6
ENSG00000131944.11	24.1746	-0.832987	0.363895	-2.28909	0.0220743	0.128448	ont	DDX6
ENSG00000131941.8	7.00943	0.864012	0.598752	1.44302	0.149015	0.426195	ont	DDX6
ENSG00000076650.7	60.397	0.75086	0.222929	3.36815	0.000756733	0.00922306	ont	DDX6
ENSG00000166359.11	3.83768	0.796057	0.944837	0.842533	0.399489	0.692377	ont	DDX6
ENSG00000153879.9	69.1287	0.456498	0.198892	2.2952	0.0217214	0.126897	ont	DDX6
ENSG00000124299.16	5.75136	-1.2085	0.770768	-1.56791	0.116902	0.374201	ont	DDX6
ENSG00000153885.15	2.60314	-2.59084	1.53738	-1.68523	0.0919435	0.326344	ont	DDX6
ENSG00000257103.9	63.693	-0.594648	0.222708	-2.67008	0.00758333	0.0581459	ont	DDX6
ENSG00000166398.14	10.8961	0.43052	0.473684	0.908876	0.363416	0.665644	ont	DDX6
ENSG00000105220.17	16.801	-0.140235	0.439304	-0.31922	0.749559	0.908308	ont	DDX6
ENSG00000126249.8	1.65928	-1.81397	1.5991	-1.13437	0.256638		ont	DDX6
ENSG00000126261.13	191.02	-0.429346	0.138086	-3.10927	0.00187552	0.0199128	ont	DDX6
ENSG00000142279.13	1.80693	-0.672544	1.66283	-0.404457	0.685877		ont	DDX6
ENSG00000089335.22	7.85993	0.43818	0.584891	0.749166	0.453757	0.731656	ont	DDX6
ENSG00000274104.3	6.63529	-0.474552	0.687085	-0.690674	0.48977	0.754982	ont	DDX6
ENSG00000197841.15	7.61679	0.54624	0.55692	0.980824	0.32668	0.633527	ont	DDX6
ENSG00000153896.19	6.62513	-0.781328	0.669744	-1.16661	0.243369	0.552008	ont	DDX6
ENSG00000267767.4	7.6155	0.283778	0.631496	0.449374	0.653162	0.857807	ont	DDX6
ENSG00000168661.15	15.5799	0.210771	0.418843	0.503221	0.614809	0.833308	ont	DDX6
ENSG00000180884.10	1.46395	-0.142613	1.55105	-0.091946	0.926741		ont	DDX6
ENSG00000089351.15	5.19691	-1.45015	0.843554	-1.7191	0.0855965	0.313769	ont	DDX6
ENSG00000221946.8	1.69493	-0.524867	1.30717	-0.40153	0.68803		ont	DDX6
ENSG00000089327.16	1456.37	0.0235474	0.0756079	0.311441	0.755465	0.910731	ont	DDX6
ENSG00000294495.1	3.1625	0.948469	0.911947	1.04005	0.298318	0.60994	ont	DDX6
ENSG00000105699.17	7.02352	-0.310957	0.638472	-0.487033	0.626235	0.840374	ont	DDX6
ENSG00000012124.17	1.96416	-2.11642	1.56057	-1.35618	0.175041		ont	DDX6
ENSG00000161249.21	6.62864	2.36771	0.776425	3.0495	0.00229223	0.0230846	ont	DDX6
ENSG00000105677.12	5.19262	-1.44822	0.889131	-1.6288	0.103355	0.349094	ont	DDX6
ENSG00000249115.9	15.5626	-1.28995	0.48214	-2.67546	0.00746258	0.057421	ont	DDX6
ENSG00000126254.12	246.635	0.421509	0.113192	3.72385	0.000196208	0.00307122	ont	DDX6
ENSG00000105672.15	6.16814	-1.34572	0.765532	-1.75789	0.078766	0.297805	ont	DDX6
ENSG00000126267.11	2666.59	-0.0468918	0.0900155	-0.520931	0.602415	0.826322	ont	DDX6
ENSG00000272333.8	5.4543	1.23047	0.719246	1.71077	0.0871235	0.316831	ont	DDX6
ENSG00000167595.17	3.70841	-0.740192	0.920809	-0.80385	0.421484	0.707826	ont	DDX6
ENSG00000161270.20	2.81794	0.686203	0.914314	0.750511	0.452947	0.731656	ont	DDX6
ENSG00000105290.14	3.13741	-1.00258	1.00461	-0.997979	0.318289	0.626909	ont	DDX6
ENSG00000167604.16	4.95213	-0.457556	0.833805	-0.548756	0.583173	0.815287	ont	DDX6
ENSG00000011600.12	17.2864	1.2494	0.433838	2.87989	0.00397817	0.0354669	ont	DDX6
ENSG00000205138.4	5.14255	0.637861	0.694777	0.91808	0.358577	0.661881	ont	DDX6
ENSG00000075702.19	10.4582	-1.00422	0.555498	-1.80779	0.0706392	0.277218	ont	DDX6
ENSG00000126247.11	6.78754	-1.17407	0.722021	-1.6261	0.103929	0.350312	ont	DDX6
ENSG00000196357.12	4.30213	0.387726	0.758005	0.511508	0.608995	0.829739	ont	DDX6
ENSG00000232677.12	18.6509	1.0311	0.370805	2.78071	0.00542398	0.0448532	ont	DDX6
ENSG00000142065.14	10.9196	0.813025	0.481172	1.68968	0.0910901	0.324788	ont	DDX6
ENSG00000181007.9	9.39167	-0.108329	0.546467	-0.198235	0.842861	0.948916	ont	DDX6
ENSG00000186017.16	19.991	0.853155	0.347834	2.45276	0.0141763	0.0935613	ont	DDX6
ENSG00000254004.7	26.3744	0.311348	0.301756	1.03179	0.302172	0.613697	ont	DDX6
ENSG00000228629.3	2.8693	1.42901	1.06426	1.34272	0.179362	0.46999	ont	DDX6
ENSG00000186020.13	9.59176	0.247766	0.561904	0.440941	0.659256	0.860141	ont	DDX6
ENSG00000197808.14	3.39073	0.669759	0.861649	0.777299	0.436982	0.719064	ont	DDX6
ENSG00000189042.14	3.91075	-0.320203	0.818724	-0.3911	0.695724	0.879531	ont	DDX6
ENSG00000267041.6	17.7445	0.871241	0.371479	2.34533	0.0190102	0.115808	ont	DDX6
ENSG00000197863.9	2.73132	0.799197	0.996637	0.801893	0.422615	0.708748	ont	DDX6
ENSG00000188283.12	1.00164	-2.38589	2.18732	-1.09078	0.275368		ont	DDX6
ENSG00000181666.19	1.99679	1.18342	1.2657	0.934987	0.349795		ont	DDX6
ENSG00000189164.15	2.16518	0.846413	1.02732	0.823905	0.409993		ont	DDX6
ENSG00000196437.12	14.1737	2.08323	0.45247	4.60414	4.14181e-06	0.000109883	ont	DDX6
ENSG00000171817.17	1.50018	-1.62614	1.72743	-0.941368	0.346516		ont	DDX6
ENSG00000120784.17	21.537	0.280662	0.358346	0.783216	0.4335	0.717186	ont	DDX6
ENSG00000189144.15	5.97834	-0.197994	0.702808	-0.281719	0.778159	0.92196	ont	DDX6
ENSG00000291089.2	1.31217	0.168874	1.37345	0.122956	0.902142		ont	DDX6
ENSG00000105738.11	11.7281	-0.318768	0.495531	-0.643286	0.520039	0.776824	ont	DDX6
ENSG00000011332.22	2.55558	-1.41921	1.19368	-1.18893	0.234468		ont	DDX6
ENSG00000167645.17	384.712	-0.0572455	0.126464	-0.452663	0.650792	0.856731	ont	DDX6
ENSG00000099338.23	8.59144	-0.0815196	0.552789	-0.14747	0.882761	0.963772	ont	DDX6
ENSG00000099341.13	1229.11	0.405816	0.0686222	5.91378	3.34349e-09	1.81687e-07	ont	DDX6
ENSG00000188766.13	1.58761	0.94119	1.2635	0.74491	0.456326		ont	DDX6
ENSG00000130244.13	1.04275	-0.894912	1.73811	-0.514876	0.60664		ont	DDX6
ENSG00000171777.17	1.34646	-1.42065	1.66507	-0.853204	0.393546		ont	DDX6
ENSG00000196218.15	8.01258	1.49926	0.579918	2.5853	0.00972936	0.0700885	ont	DDX6
ENSG00000178982.10	1290.44	0.179309	0.0860027	2.08493	0.0370759	0.183097	ont	DDX6
ENSG00000130402.14	9.85594	-0.658308	0.558094	-1.17956	0.238173	0.546527	ont	DDX6
ENSG00000104823.9	3.98319	-0.369035	0.820517	-0.449759	0.652884	0.857807	ont	DDX6
ENSG00000104824.18	1.09313	-2.50792	2.31501	-1.08333	0.27866		ont	DDX6
ENSG00000068903.21	10.56	0.345919	0.528949	0.653974	0.513128	0.7723	ont	DDX6
ENSG00000104825.17	27.6677	0.603196	0.292775	2.06027	0.0393729	0.190132	ont	DDX6
ENSG00000161243.10	1.62069	-0.415245	1.28633	-0.322814	0.746836		ont	DDX6
ENSG00000130669.17	8.93826	0.032103	0.545859	0.0588119	0.953102	0.987429	ont	DDX6
ENSG00000130755.13	48.6795	1.36968	0.274787	4.98452	6.21169e-07	2.05624e-05	ont	DDX6
ENSG00000179134.16	9.29816	-0.294167	0.538845	-0.545921	0.58512	0.816125	ont	DDX6
ENSG00000006712.15	45.0001	0.0139089	0.241748	0.0575346	0.954119	0.987558	ont	DDX6
ENSG00000128016.8	6.0334	1.16395	0.651507	1.78656	0.0740094	0.286391	ont	DDX6
ENSG00000090924.15	1.5738	-1.71716	1.65817	-1.03558	0.300398		ont	DDX6
ENSG00000105193.9	6239.02	-0.34717	0.0636283	-5.45622	4.86386e-08	2.11481e-06	ont	DDX6
ENSG00000196235.14	76.4973	0.156571	0.190699	0.821037	0.411625	0.70012	ont	DDX6
ENSG00000105197.11	238.855	0.156165	0.106087	1.47205	0.141007	0.413658	ont	DDX6
ENSG00000090932.11	7.52295	-0.493273	0.624762	-0.789537	0.429798	0.71404	ont	DDX6
ENSG00000176401.6	0.857347	-2.15711	2.25856	-0.955081	0.339537		ont	DDX6
ENSG00000176396.11	4.44113	0.274221	0.746462	0.367361	0.713349	0.889066	ont	DDX6
ENSG00000105205.7	12.7947	-5.05724	3.97806	-1.27128			ont	DDX6
ENSG00000295466.1	1.92851	1.36573	1.11342	1.22661	0.219968		ont	DDX6
ENSG00000105204.14	1.04617	-0.903997	2.00325	-0.451265	0.651799		ont	DDX6
ENSG00000105202.9	297.147	-0.653803	0.103827	-6.29705	3.03358e-10	1.88858e-08	ont	DDX6
ENSG00000303389.1	10.0659	-0.0935496	0.60287	-0.155174	0.876684	0.961974	ont	DDX6
ENSG00000013275.8	210.088	0.0380512	0.118331	0.321566	0.747781	0.90776	ont	DDX6
ENSG00000187187.14	4.48046	-0.199905	0.791107	-0.252691	0.800507	0.92963	ont	DDX6
ENSG00000128000.17	13.9547	0.283869	0.446743	0.635419	0.525155	0.780644	ont	DDX6
ENSG00000269749.1	5.61882	0.334767	0.663886	0.504254	0.614083	0.832968	ont	DDX6
ENSG00000308388.1	40.3694	1.57811	0.381501	4.1366	3.52495e-05	0.000706086	ont	DDX6
ENSG00000296190.1	3.85756	1.36642	0.953512	1.43304	0.151847	0.430475	ont	DDX6
ENSG00000130758.8	2.38215	-0.353796	1.22609	-0.288556	0.772921		ont	DDX6
ENSG00000105221.18	21.2677	-0.631046	0.373826	-1.68807	0.091397	0.325576	ont	DDX6
ENSG00000160392.14	6.61495	-1.4888	0.762731	-1.95193	0.0509464	0.226091	ont	DDX6
ENSG00000105223.21	37.8502	0.298649	0.271384	1.10047	0.271129	0.582844	ont	DDX6
ENSG00000105227.16	1.92797	-0.826302	1.27209	-0.649564	0.515974		ont	DDX6
ENSG00000197019.5	150.831	0.921971	0.161498	5.70887	1.13728e-08	5.61316e-07	ont	DDX6
ENSG00000167565.14	63.1453	0.0389285	0.205924	0.189043	0.850059	0.951653	ont	DDX6
ENSG00000090013.11	2572.02	-0.763004	0.0485339	-15.7211	1.08503e-55	5.94434e-52	ont	DDX6
ENSG00000160460.17	4.60313	-0.717429	0.882003	-0.813409	0.415984	0.702606	ont	DDX6
ENSG00000090006.18	7.13639	0.500316	0.602935	0.8298	0.406652	0.696854	ont	DDX6
ENSG00000105245.9	9.9514	0.142351	0.512673	0.277664	0.78127	0.922316	ont	DDX6
ENSG00000123815.13	10.2958	-0.971271	0.550074	-1.76571	0.0774446	0.294435	ont	DDX6
ENSG00000086544.4	2.0162	-0.924373	1.2628	-0.732001	0.464168		ont	DDX6
ENSG00000188493.15	8.589	-1.06131	0.611276	-1.73622	0.0825248	0.307198	ont	DDX6
ENSG00000077312.9	13.537	-0.520088	0.463135	-1.12297	0.261449	0.571795	ont	DDX6
ENSG00000268797.1	1.84649	-0.729288	1.30117	-0.560485	0.575149		ont	DDX6
ENSG00000105323.18	12.0509	-0.562507	0.491707	-1.14399	0.252629	0.561585	ont	DDX6
ENSG00000105329.11	10.4252	-0.190758	0.533877	-0.357308	0.720862	0.89319	ont	DDX6
ENSG00000105341.19	49.6056	0.229988	0.224718	1.02345	0.306094	0.617278	ont	DDX6
ENSG00000267107.10	2.47428	0.36164	1.01687	0.355641	0.722109		ont	DDX6
ENSG00000105372.8	128.618	-0.32705	0.156185	-2.09398	0.0362616	0.180681	ont	DDX6
ENSG00000076928.20	25.2728	-0.508595	0.349776	-1.45406	0.14593	0.421221	ont	DDX6
ENSG00000105732.13	13.3371	-0.0269703	0.431543	-0.0624973	0.950167	0.987086	ont	DDX6
ENSG00000028277.22	3.28941	0.167557	0.908142	0.184505	0.853617	0.952356	ont	DDX6
ENSG00000160570.14	3.79653	-0.788468	0.875718	-0.900368	0.367924	0.669659	ont	DDX6
ENSG00000079432.9	7.23041	-0.390229	0.631005	-0.618424	0.536296	0.787749	ont	DDX6
ENSG00000079462.8	4.93767	-1.35409	0.863057	-1.56894	0.116662	0.373894	ont	DDX6
ENSG00000105429.13	5.39396	0.0848065	0.704583	0.120364	0.904195	0.973974	ont	DDX6
ENSG00000213904.12	6.0408	-0.227385	0.672775	-0.337981	0.735377	0.901391	ont	DDX6
ENSG00000243137.8	8.16661	2.08656	0.639252	3.26406	0.00109829	0.0126142	ont	DDX6
ENSG00000176531.12	6.4079	-0.384668	0.64961	-0.592151	0.553749	0.797482	ont	DDX6
ENSG00000105755.8	2.19287	-0.145775	1.14941	-0.126826	0.899078		ont	DDX6
ENSG00000073050.12	5.96289	-0.191338	0.655588	-0.291858	0.770395	0.917923	ont	DDX6
ENSG00000131116.12	3.44652	0.0250077	0.882275	0.0283446	0.977387	0.994912	ont	DDX6
ENSG00000105767.3	1.22025	-1.21625	2.046	-0.594452	0.55221		ont	DDX6
ENSG00000105771.14	18.4204	-0.720661	0.422923	-1.704	0.0883808	0.3196	ont	DDX6
ENSG00000296816.1	8.92114	-0.182932	0.574277	-0.318543	0.750073	0.908433	ont	DDX6
ENSG00000104783.15	1.47159	-0.15801	1.32968	-0.118833	0.905407		ont	DDX6
ENSG00000167637.18	18.3989	0.845308	0.355859	2.3754	0.0175298	0.109694	ont	DDX6
ENSG00000267191.4	5.47704	1.66869	0.684224	2.43881	0.0147359	0.0963371	ont	DDX6
ENSG00000204920.11	4.56363	1.68153	0.777246	2.16345	0.0305066	0.160482	ont	DDX6
ENSG00000267680.6	11.0895	-0.352783	0.522215	-0.675552	0.499325	0.760293	ont	DDX6
ENSG00000256294.8	3.71086	1.5839	0.843811	1.87708	0.0605073	0.252659	ont	DDX6
ENSG00000263002.8	7.23619	0.167905	0.609917	0.275292	0.783092	0.922518	ont	DDX6
ENSG00000167380.17	36.9704	1.00448	0.299345	3.35561	0.000791907	0.00956287	ont	DDX6
ENSG00000131115.16	2.74062	2.97576	1.0762	2.76506	0.00569115	0.0466054	ont	DDX6
ENSG00000159917.17	6.27244	0.993122	0.657297	1.51092	0.130809	0.397882	ont	DDX6
ENSG00000167384.11	7.11114	0.504462	0.578335	0.872265	0.383064	0.67917	ont	DDX6
ENSG00000290603.2	14.523	1.34648	0.479446	2.80842	0.00497853	0.042026	ont	DDX6
ENSG00000069399.15	1.29515	-1.33381	1.76395	-0.756151	0.449558		ont	DDX6
ENSG00000130202.10	26.3666	0.231959	0.347004	0.668461	0.503839	0.764172	ont	DDX6
ENSG00000130204.13	23.2653	-0.932002	0.369651	-2.52131	0.011692	0.0809795	ont	DDX6
ENSG00000130203.10	7.24823	2.64174	0.776944	3.40016	0.000673454	0.00841395	ont	DDX6
ENSG00000130208.10	15.238	0.825333	0.392687	2.10176	0.0355745	0.179049	ont	DDX6
ENSG00000104853.16	41.5265	0.0603949	0.26438	0.228439	0.819305	0.93746	ont	DDX6
ENSG00000104856.15	3.43376	1.27297	0.876541	1.45227	0.146428	0.422324	ont	DDX6
ENSG00000104859.15	20.5	0.344908	0.367069	0.939626	0.347409	0.651502	ont	DDX6
ENSG00000170684.10	3.61333	0.439513	0.982063	0.447541	0.654485	0.858381	ont	DDX6
ENSG00000007047.16	11.7293	0.190916	0.475199	0.401761	0.68786	0.87628	ont	DDX6
ENSG00000104884.17	7.2224	0.168986	0.579969	0.291371	0.770768	0.918167	ont	DDX6
ENSG00000104881.16	5.88616	-0.155075	0.686156	-0.226006	0.821197	0.938661	ont	DDX6
ENSG00000012061.17	39.3237	-0.076975	0.277404	-0.277483	0.781409	0.922316	ont	DDX6
ENSG00000125744.12	1.8567	-0.737569	1.28999	-0.571765	0.567481		ont	DDX6
ENSG00000213889.12	1.12728	-1.05656	1.75937	-0.600536	0.548149		ont	DDX6
ENSG00000125753.15	127.771	0.417619	0.158546	2.63405	0.0084373	0.0629751	ont	DDX6
ENSG00000125741.6	42.6186	-0.154102	0.2549	-0.604558	0.545473	0.79357	ont	DDX6
ENSG00000125746.18	21.8599	1.0066	0.359369	2.80103	0.00509392	0.0427367	ont	DDX6
ENSG00000010310.9	13.6649	0.648849	0.485911	1.33532	0.18177	0.472326	ont	DDX6
ENSG00000125743.11	1729.5	-0.424854	0.0655695	-6.47944	9.20607e-11	6.5078e-09	ont	DDX6
ENSG00000011478.13	5.25607	-0.602915	0.760371	-0.792923	0.427823	0.712518	ont	DDX6
ENSG00000177051.6	3.04481	-0.943026	1.02752	-0.917769	0.35874	0.661959	ont	DDX6
ENSG00000237452.3	1.8979	0.290173	1.1323	0.256269	0.797743		ont	DDX6
ENSG00000104936.20	2.88346	-1.64999	1.21101	-1.36248	0.173045	0.462565	ont	DDX6
ENSG00000125755.20	22.9571	-0.530094	0.351362	-1.50868	0.13138	0.398114	ont	DDX6
ENSG00000170608.3	15.4181	0.106189	0.497666	0.213374	0.831035	0.943432	ont	DDX6
ENSG00000176182.6	2.15109	-1.06744	1.35576	-0.787337	0.431085		ont	DDX6
ENSG00000104983.8	2.901	0.582828	1.00824	0.578068	0.563218	0.803083	ont	DDX6
ENSG00000268621.7	19.993	0.327153	0.39628	0.825559	0.409054	0.698676	ont	DDX6
ENSG00000268460.2	4.6549	-0.297248	0.816534	-0.364036	0.715831	0.889487	ont	DDX6
ENSG00000011485.15	6.0282	-0.224981	0.65982	-0.340973	0.733124	0.899422	ont	DDX6
ENSG00000169515.9	12.2271	0.74515	0.513965	1.44981	0.147113	0.422964	ont	DDX6
ENSG00000182013.18	7.29048	-0.129348	0.600996	-0.215223	0.829594	0.943432	ont	DDX6
ENSG00000291145.2	4.86246	-1.32089	0.875853	-1.50811	0.131525	0.398114	ont	DDX6
ENSG00000160014.17	3.62542	-0.68557	0.928345	-0.738486	0.460219	0.735942	ont	DDX6
ENSG00000167414.5	6.30598	-0.0216218	0.628038	-0.0344275	0.972536	0.994076	ont	DDX6
ENSG00000197380.11	2.90632	2.37686	1.07046	2.22042	0.0263902	0.146039	ont	DDX6
ENSG00000105287.13	6.95031	-0.00073909	0.621937	-0.00118837	0.999052	0.999861	ont	DDX6
ENSG00000090372.15	8.929	-1.13981	0.664953	-1.71412	0.086506	0.315738	ont	DDX6
ENSG00000181027.11	6.27001	-0.325899	0.661689	-0.492527	0.622347	0.837208	ont	DDX6
ENSG00000105281.13	1.55575	-0.298241	1.32456	-0.225162	0.821853		ont	DDX6
ENSG00000042753.12	1040.08	0.163904	0.0614659	2.66658	0.00766263	0.0584676	ont	DDX6
ENSG00000306538.1	3.93575	-0.875867	0.897007	-0.976433	0.32885	0.635373	ont	DDX6
ENSG00000160007.20	15.0382	-0.913274	0.454802	-2.00807	0.0446357	0.208028	ont	DDX6
ENSG00000130751.10	3.35246	-0.489091	0.978604	-0.499784	0.617227	0.834727	ont	DDX6
ENSG00000130748.7	4.67145	0.118458	0.732964	0.161615	0.871609	0.959421	ont	DDX6
ENSG00000130749.10	16.6471	-0.477313	0.41612	-1.14705	0.251359	0.559856	ont	DDX6
ENSG00000142230.13	136.201	-0.413161	0.159413	-2.59177	0.00954826	0.0690663	ont	DDX6
ENSG00000105327.18	9.0809	-0.0146595	0.572631	-0.0256002	0.979576	0.995503	ont	DDX6
ENSG00000289915.2	5.50429	-0.340691	0.763624	-0.44615	0.655489	0.858562	ont	DDX6
ENSG00000105321.14	16.7025	0.483966	0.385725	1.25469	0.20959	0.511817	ont	DDX6
ENSG00000257704.4	4.08627	0.0546732	0.846028	0.0646233	0.948474	0.987086	ont	DDX6
ENSG00000197405.8	13.4409	0.877869	0.437813	2.00513	0.0449496	0.209046	ont	DDX6
ENSG00000134815.20	19.4151	0.00916584	0.395719	0.0231625	0.981521	0.995789	ont	DDX6
ENSG00000105419.18	2.79213	-0.00624914	0.99864	-0.00625765	0.995007	0.999861	ont	DDX6
ENSG00000118162.14	2.46676	0.361986	1.15619	0.313086	0.754216		ont	DDX6
ENSG00000105402.8	10.7981	0.0918126	0.550877	0.166666	0.867633	0.958132	ont	DDX6
ENSG00000118156.13	4.29994	1.42171	0.912937	1.55729	0.119402	0.379655	ont	DDX6
ENSG00000024422.12	6.60841	0.457369	0.604822	0.756205	0.449526	0.73013	ont	DDX6
ENSG00000105373.19	24.4018	0.49168	0.320256	1.53527	0.124718	0.387719	ont	DDX6
ENSG00000269656.2	2.15475	-1.07644	1.26185	-0.853067	0.393622		ont	DDX6
ENSG00000178980.16	515.583	-0.703806	0.0828414	-8.49582	1.96543e-17	4.22258e-15	ont	DDX6
ENSG00000105398.4	4.02032	1.16721	0.772327	1.51129	0.130715	0.397849	ont	DDX6
ENSG00000105499.14	3.56003	0.505065	0.835289	0.604659	0.545406	0.79357	ont	DDX6
ENSG00000105486.15	29.7919	-0.891993	0.318352	-2.8019	0.00508022	0.0426871	ont	DDX6
ENSG00000105483.18	4.4176	-0.154929	0.805451	-0.192351	0.847467	0.951108	ont	DDX6
ENSG00000268001.1	3.57416	-0.0819278	0.959989	-0.0853425	0.931989	0.982377	ont	DDX6
ENSG00000142227.12	1606.11	0.0983194	0.0528176	1.86149	0.0626749	0.258255	ont	DDX6
ENSG00000161558.11	2.28166	-2.37133	1.55327	-1.52667	0.126843		ont	DDX6
ENSG00000105467.9	1.17972	-2.61571	2.25562	-1.15964	0.246195		ont	DDX6
ENSG00000105438.9	621.814	-0.116033	0.0803787	-1.44358	0.148856	0.426021	ont	DDX6
ENSG00000105464.4	24.0138	0.0392948	0.320934	0.122439	0.902551	0.973113	ont	DDX6
ENSG00000105447.13	64.3228	0.423727	0.197437	2.14614	0.0318622	0.165066	ont	DDX6
ENSG00000182324.7	4.17292	-0.00118475	0.779375	-0.00152013	0.998787	0.999861	ont	DDX6
ENSG00000105443.17	5.07794	-0.11386	0.740242	-0.153815	0.877756	0.962117	ont	DDX6
ENSG00000142235.13	2.85789	1.43496	0.95129	1.50843	0.131444	0.398114	ont	DDX6
ENSG00000063177.13	35.4273	-0.224364	0.287112	-0.781451	0.434537	0.717809	ont	DDX6
ENSG00000176909.13	5.07225	-0.936302	0.831587	-1.12592	0.260199	0.570036	ont	DDX6
ENSG00000105538.10	4.50478	0.228904	0.796252	0.287476	0.773748	0.919706	ont	DDX6
ENSG00000174951.12	7.46167	-0.47179	0.629967	-0.748911	0.453911	0.731656	ont	DDX6
ENSG00000105552.15	87.9833	-0.54203	0.185616	-2.92016	0.00349853	0.0319978	ont	DDX6
ENSG00000087076.9	2.51674	-0.495181	1.04918	-0.471968	0.63695		ont	DDX6
ENSG00000105559.13	37.5466	0.429791	0.271965	1.58032	0.114034	0.368874	ont	DDX6
ENSG00000087074.9	336.692	0.816692	0.218547	3.73691	0.000186293	0.002954	ont	DDX6
ENSG00000104804.9	1.31937	0.164435	1.40467	0.117064	0.90681		ont	DDX6
ENSG00000104805.17	18.0089	-0.78509	0.414548	-1.89384	0.0582457	0.246123	ont	DDX6
ENSG00000104808.8	2.16786	0.847466	1.08099	0.783976	0.433054		ont	DDX6
ENSG00000087086.16	111.307	-0.164022	0.162783	-1.00761	0.313643	0.624227	ont	DDX6
ENSG00000104812.15	7.34848	-0.15446	0.588663	-0.262391	0.79302	0.927012	ont	DDX6
ENSG00000183207.15	35.0898	-0.196626	0.338096	-0.581568	0.560858	0.801694	ont	DDX6
ENSG00000267335.2	19.4905	-0.209573	0.371415	-0.564255	0.57258	0.808996	ont	DDX6
ENSG00000104852.15	26.4386	-0.537301	0.326561	-1.64533	0.0999019	0.342928	ont	DDX6
ENSG00000177380.14	28.3254	-0.261853	0.351426	-0.745116	0.456202	0.732933	ont	DDX6
ENSG00000130528.12	45.2399	1.49464	0.254244	5.87876	4.13353e-09	2.20932e-07	ont	DDX6
ENSG00000130529.16	39.5512	0.311694	0.249159	1.25098	0.210941	0.51349	ont	DDX6
ENSG00000063127.16	3.59366	1.06937	0.799647	1.33731	0.181122	0.471503	ont	DDX6
ENSG00000261949.7	3.91121	0.724626	0.790263	0.916942	0.359173	0.6622	ont	DDX6
ENSG00000104888.10	13.7878	0.0281153	0.437339	0.0642873	0.948741	0.987086	ont	DDX6
ENSG00000104872.12	12.2832	-0.608159	0.517027	-1.17626	0.23949	0.547722	ont	DDX6
ENSG00000161618.10	1.08645	-2.50025	2.16029	-1.15737	0.247123		ont	DDX6
ENSG00000142541.18	141.524	-0.745885	0.149361	-4.99384	5.91895e-07	1.96527e-05	ont	DDX6
ENSG00000142534.7	2771.61	-0.285316	0.0423883	-6.73102	1.68482e-11	1.37766e-09	ont	DDX6
ENSG00000142552.8	11.5244	1.86914	0.483922	3.86247	0.000112244	0.00194291	ont	DDX6
ENSG00000142546.14	429.544	0.498353	0.0929569	5.36111	8.27115e-08	3.42875e-06	ont	DDX6
ENSG00000126460.11	2.90527	-2.7738	1.57727	-1.75861	0.0786441	0.29755	ont	DDX6
ENSG00000126464.15	6.34047	-0.35589	0.739177	-0.481467	0.630185	0.842373	ont	DDX6
ENSG00000126458.4	22.7831	0.741985	0.328584	2.25813	0.0239376	0.135899	ont	DDX6
ENSG00000126461.15	31.2642	-0.449478	0.311821	-1.44146	0.149454	0.427117	ont	DDX6
ENSG00000126456.16	11.4411	-0.800237	0.52612	-1.52102	0.128256	0.392762	ont	DDX6
ENSG00000126453.11	308.036	-0.253046	0.110755	-2.28472	0.022329	0.129312	ont	DDX6
ENSG00000126457.22	16.7536	-0.497463	0.495445	-1.00407	0.315343	0.625393	ont	DDX6
ENSG00000169169.15	9.6813	0.437724	0.502198	0.871617	0.383417	0.679518	ont	DDX6
ENSG00000295494.1	2.00441	-0.916433	1.23631	-0.741266	0.458532		ont	DDX6
ENSG00000126467.11	9.93886	1.47098	0.506204	2.90591	0.0036619	0.0330779	ont	DDX6
ENSG00000196961.13	20.7641	-0.372566	0.366268	-1.0172	0.30906	0.619821	ont	DDX6
ENSG00000295248.1	2.1992	-2.30896	1.67647	-1.37727	0.168429		ont	DDX6
ENSG00000104973.19	7.58505	-0.788602	0.651605	-1.21025	0.226185	0.531483	ont	DDX6
ENSG00000039650.12	61.0477	0.00630406	0.21472	0.0293594	0.976578	0.994643	ont	DDX6
ENSG00000104946.14	3.67069	0.97467	0.787772	1.23725	0.215995	0.519459	ont	DDX6
ENSG00000104951.16	2.38881	2.75862	1.17679	2.34419	0.0190684		ont	DDX6
ENSG00000269179.1	2.94811	1.28694	0.962144	1.33758	0.181035	0.471503	ont	DDX6
ENSG00000105053.11	71.4834	-0.0505062	0.192659	-0.262154	0.793203	0.927012	ont	DDX6
ENSG00000142528.16	10.5173	-0.404335	0.536924	-0.753059	0.451415	0.73103	ont	DDX6
ENSG00000287001.4	7338.05	-0.396811	0.0528547	-7.50759	6.0227e-14	7.3323e-12	ont	DDX6
ENSG00000301778.1	2.39542	2.75308	1.09585	2.51228	0.0119953		ont	DDX6
ENSG00000105357.20	3.24674	0.843941	0.850727	0.992023	0.321186	0.628952	ont	DDX6
ENSG00000131398.15	4.21647	0.449592	0.743695	0.604537	0.545486	0.79357	ont	DDX6
ENSG00000131408.15	90.4891	-0.00329299	0.196899	-0.0167243	0.986657	0.998152	ont	DDX6
ENSG00000062822.16	2.99701	-0.900575	1.06286	-0.847313	0.396821	0.690263	ont	DDX6
ENSG00000268518.2	3.13804	1.80748	1.30196	1.38828	0.165053	0.451218	ont	DDX6
ENSG00000161677.12	62.8378	-0.494728	0.227671	-2.173	0.0297804	0.158554	ont	DDX6
ENSG00000131409.13	16.8847	0.568599	0.426971	1.3317	0.182957	0.474151	ont	DDX6
ENSG00000298650.1	6.16179	0.716186	0.650368	1.1012	0.270809	0.582592	ont	DDX6
ENSG00000213023.11	3.50549	3.02144	1.01135	2.98752	0.00281248	0.0269609	ont	DDX6
ENSG00000161681.17	5.19778	-0.572861	0.759155	-0.754603	0.450487	0.730962	ont	DDX6
ENSG00000105472.14	54.281	-0.961088	0.25043	-3.83776	0.000124164	0.00213551	ont	DDX6
ENSG00000305066.1	4.05503	0.579888	0.832296	0.696732	0.48597	0.751981	ont	DDX6
ENSG00000293495.2	8.77746	-0.851542	0.589679	-1.44408	0.148717	0.425789	ont	DDX6
ENSG00000167748.11	143.693	-0.064491	0.195288	-0.330235	0.741223	0.90481	ont	DDX6
ENSG00000290915.1	10.3777	1.02629	0.519421	1.97584	0.0481727	0.217841	ont	DDX6
ENSG00000167749.12	4.44583	0.271848	0.948169	0.286709	0.774335	0.919874	ont	DDX6
ENSG00000167759.13	1.96107	0.174769	1.19435	0.146329	0.883661		ont	DDX6
ENSG00000142544.7	4.46376	0.265353	0.816281	0.325075	0.745124	0.906881	ont	DDX6
ENSG00000268595.2	2.20124	-0.149061	1.17318	-0.127058	0.898895		ont	DDX6
ENSG00000186806.6	7.05214	1.16195	0.601629	1.93135	0.0534404	0.233378	ont	DDX6
ENSG00000105370.8	3.83282	0.799161	0.81434	0.981361	0.326415	0.6333	ont	DDX6
ENSG00000268889.3	2.9682	-1.70247	1.26146	-1.3496	0.177145	0.467517	ont	DDX6
ENSG00000301984.1	3.81291	0.812841	0.874883	0.929085	0.352845	0.656165	ont	DDX6
ENSG00000105492.16	5.79204	-0.115893	0.673321	-0.172121	0.863342	0.957336	ont	DDX6
ENSG00000289967.2	1.31669	0.163075	1.40498	0.116069	0.907598		ont	DDX6
ENSG00000105497.8	20.7971	0.500338	0.355937	1.40569	0.159815	0.441973	ont	DDX6
ENSG00000182310.16	13.4744	-0.820016	0.482857	-1.69826	0.0894589	0.321712	ont	DDX6
ENSG00000161551.15	2.8336	0.67726	1.00977	0.670708	0.502407	0.762679	ont	DDX6
ENSG00000197619.15	4.47325	0.713249	0.796632	0.895331	0.37061	0.670818	ont	DDX6
ENSG00000256087.7	10.091	0.923085	0.499581	1.84772	0.0646434	0.262235	ont	DDX6
ENSG00000204611.7	2.74638	0.789723	0.926735	0.852157	0.394127	0.68809	ont	DDX6
ENSG00000105568.19	17.7901	0.274205	0.367256	0.746631	0.455286	0.73239	ont	DDX6
ENSG00000302940.1	2.769	0.00347576	1.02614	0.00338721	0.997297	0.999861	ont	DDX6
ENSG00000221923.9	13.6949	1.30137	0.419577	3.10161	0.0019247	0.0203365	ont	DDX6
ENSG00000269834.9	6.9297	0.9123	0.580856	1.57061	0.116272	0.373269	ont	DDX6
ENSG00000167555.14	11.4087	1.68119	0.466823	3.60134	0.000316579	0.00453432	ont	DDX6
ENSG00000198482.14	38.91	1.14016	0.321472	3.54669	0.000390103	0.0052966	ont	DDX6
ENSG00000167562.14	12.0929	0.440987	0.51234	0.860731	0.389386	0.68428	ont	DDX6
ENSG00000269825.4	51.5782	-0.279336	0.24439	-1.14299	0.253042	0.562275	ont	DDX6
ENSG00000213020.10	70.7739	0.464418	0.196639	2.36178	0.0181877	0.112208	ont	DDX6
ENSG00000189190.11	97.4748	1.41754	0.1654	8.57041	1.03119e-17	2.30586e-15	ont	DDX6
ENSG00000198538.11	32.0742	0.694538	0.279996	2.48053	0.0131188	0.0881317	ont	DDX6
ENSG00000182986.15	9.76409	0.192562	0.553733	0.347753	0.728026	0.896794	ont	DDX6
ENSG00000306366.1	4.25552	0.917863	0.770876	1.19067	0.233781	0.539891	ont	DDX6
ENSG00000293317.2	2.63286	-1.47601	1.19435	-1.23582	0.216524	0.519933	ont	DDX6
ENSG00000306331.1	2.58914	1.03215	0.963175	1.07161	0.283895	0.596731	ont	DDX6
ENSG00000170949.18	17.3124	0.48101	0.475881	1.01078	0.312123	0.622575	ont	DDX6
ENSG00000197937.13	20.4494	0.253079	0.39816	0.635622	0.525023	0.780644	ont	DDX6
ENSG00000197497.11	9.69257	0.43454	0.526923	0.824675	0.409556	0.699098	ont	DDX6
ENSG00000291131.2	1.66056	0.762912	1.54375	0.494194	0.621169		ont	DDX6
ENSG00000213799.13	17.2335	0.499575	0.389947	1.28114	0.200146	0.498748	ont	DDX6
ENSG00000203326.12	5.99378	0.817776	0.624599	1.30928	0.190439	0.485212	ont	DDX6
ENSG00000196417.13	30.3987	0.90451	0.312058	2.89853	0.00374911	0.0337266	ont	DDX6
ENSG00000198346.11	2.93592	-0.154295	0.941643	-0.163858	0.869843	0.958719	ont	DDX6
ENSG00000170906.16	29.9423	0.198243	0.293418	0.675634	0.499273	0.760293	ont	DDX6
ENSG00000105618.14	2.55869	2.1627	1.02513	2.10968	0.034886		ont	DDX6
ENSG00000088038.20	3.16222	-0.348065	0.997356	-0.348987	0.727099	0.896296	ont	DDX6
ENSG00000105617.4	1.05127	-0.910425	1.7806	-0.511303	0.609139		ont	DDX6
ENSG00000125505.17	10.9618	0.0397952	0.492007	0.0808835	0.935535	0.983126	ont	DDX6
ENSG00000170892.13	16.7796	0.224166	0.379431	0.590795	0.554658	0.798062	ont	DDX6
ENSG00000170889.14	1.38949	-0.00498971	1.38112	-0.00361281	0.997117		ont	DDX6
ENSG00000226696.9	2.92793	-0.848016	1.12213	-0.755722	0.449816	0.730493	ont	DDX6
ENSG00000310422.1	16.073	0.755752	0.406062	1.86118	0.0627194	0.258255	ont	DDX6
ENSG00000022556.16	2.28487	1.67052	1.13222	1.47544	0.140095		ont	DDX6
ENSG00000267265.7	3.13645	0.316481	0.871944	0.36296	0.716635	0.890007	ont	DDX6
ENSG00000131037.15	2.19429	1.91439	1.13038	1.69358	0.0903454		ont	DDX6
ENSG00000125503.13	9.6724	-1.30976	0.618719	-2.11689	0.0342691	0.173756	ont	DDX6
ENSG00000105048.18	251.448	-0.203868	0.125414	-1.62556	0.104044	0.350456	ont	DDX6
ENSG00000309181.1	1.47967	-0.162972	1.4048	-0.116011	0.907644		ont	DDX6
ENSG00000129991.14	15.4433	0.634633	0.392919	1.61517	0.106273	0.354361	ont	DDX6
ENSG00000080031.10	7.73021	0.230178	0.559739	0.411224	0.680909	0.872996	ont	DDX6
ENSG00000286230.2	0.856758	-2.15679	2.34141	-0.921147	0.356974		ont	DDX6
ENSG00000267649.2	1.31187	0.169647	1.35638	0.125073	0.900465		ont	DDX6
ENSG00000105063.19	2.48737	-1.36298	1.21224	-1.12435	0.260866		ont	DDX6
ENSG00000133265.11	10.3809	0.209945	0.491752	0.426933	0.669428	0.865499	ont	DDX6
ENSG00000133247.14	2.80339	-1.59466	1.211	-1.31681	0.187903	0.482055	ont	DDX6
ENSG00000108107.15	257.099	-0.310762	0.109921	-2.82714	0.00469663	0.0402039	ont	DDX6
ENSG00000108106.14	1.12611	-1.0545	1.673	-0.630305	0.528495		ont	DDX6
ENSG00000063241.8	398.623	0.783143	0.0844149	9.2773	1.73821e-20	5.95173e-18	ont	DDX6
ENSG00000197483.11	6.00687	-0.551196	0.678931	-0.811858	0.416873	0.702909	ont	DDX6
ENSG00000090971.5	16.7261	-0.491173	0.445359	-1.10287	0.270083	0.58231	ont	DDX6
ENSG00000179954.16	2.07052	-0.992662	1.35899	-0.73044	0.465121		ont	DDX6
ENSG00000218891.5	3.36004	1.39257	0.846629	1.64484	0.100003	0.343061	ont	DDX6
ENSG00000179943.8	2.47829	0.355069	1.05657	0.336059	0.736826		ont	DDX6
ENSG00000171443.7	1.73164	0.584102	1.29225	0.452003	0.651267		ont	DDX6
ENSG00000261221.5	4.44035	1.25219	0.723739	1.73017	0.0836004	0.309674	ont	DDX6
ENSG00000173581.8	25.6299	-0.791824	0.357026	-2.21783	0.0265664	0.146792	ont	DDX6
ENSG00000063244.14	14.7154	-0.157239	0.42794	-0.367433	0.713296	0.889066	ont	DDX6
ENSG00000063245.15	13.4275	-0.346384	0.445342	-0.777793	0.436691	0.719064	ont	DDX6
ENSG00000223638.4	4.63039	1.58775	0.769804	2.06254	0.0391566	0.189818	ont	DDX6
ENSG00000179873.14	1.5104	-1.63583	1.60186	-1.02121	0.307157		ont	DDX6
ENSG00000142409.6	11.0437	0.0203511	0.488218	0.0416846	0.96675	0.992568	ont	DDX6
ENSG00000167685.15	4.4856	-0.200451	0.75777	-0.264528	0.791373	0.926035	ont	DDX6
ENSG00000131848.10	5.37624	-1.51638	0.911867	-1.66294	0.0963253	0.336236	ont	DDX6
ENSG00000018869.18	3.05215	1.97093	0.958086	2.05715	0.0396719	0.191168	ont	DDX6
ENSG00000198440.9	28.3833	0.662493	0.305624	2.16767	0.0301836	0.159692	ont	DDX6
ENSG00000083844.11	5.16137	0.222848	0.792703	0.281124	0.778615	0.92202	ont	DDX6
ENSG00000105146.14	32.6796	0.953507	0.284123	3.35597	0.000790872	0.00956287	ont	DDX6
ENSG00000204524.7	7.59592	1.46009	0.654291	2.23157	0.0256437	0.143137	ont	DDX6
ENSG00000267871.7	1.27943	-1.31565	1.68138	-0.782485	0.433929		ont	DDX6
ENSG00000197714.9	2.52367	-0.501141	1.0773	-0.465182	0.641801		ont	DDX6
ENSG00000288899.1	7.57398	0.847266	0.59837	1.41596	0.156788	0.43823	ont	DDX6
ENSG00000268205.1	14.436	0.313642	0.457038	0.68625	0.492555	0.756826	ont	DDX6
ENSG00000178229.8	3.89197	0.734252	0.817789	0.897851	0.369265	0.670142	ont	DDX6
ENSG00000131845.15	1.15771	-2.59416	2.14872	-1.20731	0.227314		ont	DDX6
ENSG00000268533.1	2.73584	0.794723	0.945243	0.840761	0.400482	0.693322	ont	DDX6
ENSG00000268163.1	4.52207	2.45629	0.770234	3.18902	0.00142756	0.015768	ont	DDX6
ENSG00000183647.11	20.9846	-0.207104	0.358728	-0.577329	0.563717	0.803519	ont	DDX6
ENSG00000213762.12	11.1688	0.91419	0.47473	1.92571	0.0541412	0.235034	ont	DDX6
ENSG00000121417.14	5.64069	0.684957	0.655611	1.04476	0.296133	0.607712	ont	DDX6
ENSG00000295889.1	4.28576	-1.63755	0.955802	-1.71328	0.0866617	0.315991	ont	DDX6
ENSG00000269026.2	5.313	0.130977	0.73332	0.178608	0.858245	0.954924	ont	DDX6
ENSG00000152443.13	2.77648	1.57941	1.05453	1.49773	0.134203	0.402867	ont	DDX6
ENSG00000083828.16	5.64355	-0.0405287	0.681479	-0.0594716	0.952576	0.98736	ont	DDX6
ENSG00000204514.11	7.59371	0.291178	0.572199	0.508876	0.610839	0.830805	ont	DDX6
ENSG00000121413.13	1.97309	0.166664	1.09301	0.152482	0.878807		ont	DDX6
ENSG00000181894.15	4.16645	1.00002	0.787902	1.26921	0.204364	0.503875	ont	DDX6
ENSG00000171606.18	30.6127	0.130211	0.292677	0.444896	0.656395	0.858562	ont	DDX6
ENSG00000182318.7	2.32518	0.579344	1.02644	0.564421	0.572468		ont	DDX6
ENSG00000083845.9	2.96862	0.496535	0.955594	0.519609	0.603336	0.826655	ont	DDX6
ENSG00000171574.19	12.0223	-0.0499354	0.487913	-0.102345	0.918483	0.979161	ont	DDX6
ENSG00000131849.14	2.6828	-0.64739	1.04674	-0.61848	0.536259	0.787749	ont	DDX6
ENSG00000249471.8	2.1628	0.845166	1.0565	0.799969	0.423729		ont	DDX6
ENSG00000083812.13	5.35971	-0.270283	0.722807	-0.373934	0.708453	0.886335	ont	DDX6
ENSG00000083807.10	114.673	-0.545434	0.17635	-3.0929	0.0019821	0.0207239	ont	DDX6
ENSG00000119574.13	5.09063	-0.528884	0.752324	-0.703	0.482056	0.749232	ont	DDX6
ENSG00000130726.12	15.7118	-1.15514	0.455096	-2.53823	0.0111414	0.0777064	ont	DDX6
ENSG00000130724.10	294.606	0.03072	0.102729	0.299039	0.764911	0.91523	ont	DDX6
ENSG00000130725.8	41.6726	0.148785	0.284638	0.522716	0.601172	0.825547	ont	DDX6
ENSG00000267858.9	7.67197	-0.813178	0.684025	-1.18881	0.234513	0.54096	ont	DDX6
ENSG00000196476.12	23.3954	-0.758669	0.371382	-2.04282	0.0410699	0.195483	ont	DDX6
ENSG00000286158.1	1.85302	1.58673	1.14093	1.39073	0.164307		ont	DDX6
ENSG00000225377.7	9.99193	-0.478392	0.524128	-0.91274	0.361379	0.663764	ont	DDX6
ENSG00000125841.14	2.97472	-0.889933	0.999456	-0.890418	0.373242	0.672544	ont	DDX6
ENSG00000101255.13	64.9456	-0.0101189	0.218162	-0.0463826	0.963005	0.991077	ont	DDX6
ENSG00000125826.22	113.211	0.217376	0.156846	1.38592	0.16577	0.452225	ont	DDX6
ENSG00000125875.15	26.4839	0.142595	0.327547	0.435341	0.663315	0.862254	ont	DDX6
ENSG00000101266.19	189.844	0.159481	0.127224	1.25354	0.210008	0.512339	ont	DDX6
ENSG00000270299.1	1.38883	0.000205045	1.37163	0.00014949	0.999881		ont	DDX6
ENSG00000125898.13	1.00498	-2.38932	2.19746	-1.08731	0.2769		ont	DDX6
ENSG00000125818.18	217.81	0.0175708	0.113491	0.15482	0.876963	0.961974	ont	DDX6
ENSG00000244588.6	6.87239	0.0326202	0.605909	0.0538368	0.957065	0.98914	ont	DDX6
ENSG00000101298.15	4.77495	0.0612991	0.776178	0.0789755	0.937052	0.983468	ont	DDX6
ENSG00000296607.1	2.62602	1.95042	0.994184	1.96183	0.0497823	0.222486	ont	DDX6
ENSG00000088833.18	138.289	0.294149	0.1367	2.15178	0.0314146	0.163836	ont	DDX6
ENSG00000125834.13	4.89616	-0.426674	0.799273	-0.533828	0.593461	0.820718	ont	DDX6
ENSG00000125835.20	27.7464	-0.731506	0.332384	-2.20078	0.0277513	0.151366	ont	DDX6
ENSG00000088876.13	1.03795	-0.888406	1.77333	-0.500982	0.616383		ont	DDX6
ENSG00000294501.1	3.60583	-0.0972031	0.871641	-0.111517	0.911206	0.976761	ont	DDX6
ENSG00000101361.17	78.7048	-0.209115	0.190595	-1.09717	0.272569	0.584266	ont	DDX6
ENSG00000101365.22	151.971	0.177853	0.135371	1.31381	0.188909	0.483504	ont	DDX6
ENSG00000088882.8	2.21031	1.88919	1.29808	1.45537	0.145566		ont	DDX6
ENSG00000132635.17	5.83828	0.924936	0.655181	1.41173	0.158031	0.439478	ont	DDX6
ENSG00000215305.10	5.26871	-0.60751	0.73208	-0.829841	0.406629	0.696854	ont	DDX6
ENSG00000132670.21	30.8872	-0.285844	0.309999	-0.922082	0.356486	0.6598	ont	DDX6
ENSG00000125901.6	48.546	0.0878503	0.305606	0.287462	0.773758	0.919706	ont	DDX6
ENSG00000289183.3	5.10105	0.259978	0.716789	0.362697	0.716831	0.890007	ont	DDX6
ENSG00000198171.13	10.9655	-0.138711	0.491937	-0.281968	0.777968	0.92196	ont	DDX6
ENSG00000125877.13	99.9601	0.227683	0.17023	1.3375	0.181059	0.471503	ont	DDX6
ENSG00000088854.13	9.35245	-0.757095	0.59486	-1.27273	0.203115	0.502295	ont	DDX6
ENSG00000088812.18	17.9627	0.244738	0.510122	0.479764	0.631396	0.843066	ont	DDX6
ENSG00000101220.18	113.149	-0.812286	0.201843	-4.02434	5.71349e-05	0.00107565	ont	DDX6
ENSG00000125817.8	8.45793	0.198211	0.573039	0.345894	0.729422	0.897427	ont	DDX6
ENSG00000101224.18	5.3254	-2.73676	1.1052	-2.47626	0.0132767	0.0888652	ont	DDX6
ENSG00000125843.12	20.8722	-0.0967553	0.364407	-0.265514	0.790613	0.926	ont	DDX6
ENSG00000088888.18	2.85588	-0.0732606	1.09872	-0.0666782	0.946838	0.986545	ont	DDX6
ENSG00000229539.3	4.78914	1.4014	0.725569	1.93145	0.0534276	0.233378	ont	DDX6
ENSG00000125779.24	9.07925	-0.458789	0.550657	-0.833167	0.404751	0.696744	ont	DDX6
ENSG00000101236.17	31.1938	-0.24497	0.44765	-0.547235	0.584217	0.816023	ont	DDX6
ENSG00000306206.1	56.6659	-0.373731	0.249991	-1.49498	0.13492	0.403859	ont	DDX6
ENSG00000205300.4	2.99236	-2.8207	1.52337	-1.85162	0.0640809	0.261114	ont	DDX6
ENSG00000088826.18	37.3191	2.18512	0.284916	7.66934	1.72885e-14	2.31012e-12	ont	DDX6
ENSG00000228210.1	1.89643	0.291093	1.1402	0.2553	0.798491		ont	DDX6
ENSG00000171867.18	17.621	0.0739524	0.384292	0.192438	0.847399	0.951108	ont	DDX6
ENSG00000089057.15	6.32289	-1.02271	0.791589	-1.29198	0.196365	0.493367	ont	DDX6
ENSG00000089063.16	189.929	-0.286212	0.128869	-2.22095	0.0263543	0.145919	ont	DDX6
ENSG00000132646.11	17.112	-1.79726	0.501131	-3.5864	0.000335271	0.00471575	ont	DDX6
ENSG00000101290.14	3.39052	-0.526885	0.923233	-0.570696	0.568206	0.806564	ont	DDX6
ENSG00000125772.15	58.7108	0.682329	0.202533	3.36899	0.000754454	0.00920552	ont	DDX6
ENSG00000171984.15	74.7343	-0.118731	0.215134	-0.551891	0.581023	0.814309	ont	DDX6
ENSG00000089199.10	2.39032	2.76243	1.27727	2.16277	0.0305589		ont	DDX6
ENSG00000089195.15	82.4816	0.375826	0.186188	2.01853	0.0435362	0.204557	ont	DDX6
ENSG00000101311.17	6.76753	-0.217925	0.620158	-0.351402	0.725287	0.895338	ont	DDX6
ENSG00000229876.2	38.8787	0.161138	0.273646	0.588856	0.555958	0.798797	ont	DDX6
ENSG00000309276.1	3.21186	1.64402	0.96685	1.70039	0.0890572	0.320907	ont	DDX6
ENSG00000125827.9	7.97334	-0.898156	0.648252	-1.3855	0.165898	0.452288	ont	DDX6
ENSG00000182621.19	59.2712	0.539996	0.205366	2.62944	0.00855268	0.0634903	ont	DDX6
ENSG00000125863.20	3.34697	0.104625	1.00675	0.103924	0.91723	0.978627	ont	DDX6
ENSG00000149346.15	21.0871	-0.415501	0.366444	-1.13387	0.256849	0.567169	ont	DDX6
ENSG00000132640.15	1.27795	-1.31378	1.64333	-0.799464	0.424022		ont	DDX6
ENSG00000089123.16	30.9745	-0.55861	0.303702	-1.83933	0.065866	0.265329	ont	DDX6
ENSG00000089048.15	187.302	0.449641	0.137926	3.26001	0.00111409	0.0127689	ont	DDX6
ENSG00000101247.18	25.0283	0.242012	0.318555	0.759717	0.447424	0.727578	ont	DDX6
ENSG00000172264.19	2.35696	1.49489	1.19622	1.24967	0.211419		ont	DDX6
ENSG00000089177.20	23.7183	0.240105	0.43073	0.557437	0.577229	0.811586	ont	DDX6
ENSG00000273998.2	1.5161	-1.64054	1.62176	-1.01158	0.311738		ont	DDX6
ENSG00000125870.11	32.9535	-0.270125	0.310404	-0.870235	0.384172	0.679518	ont	DDX6
ENSG00000125864.14	1.94357	1.35175	1.18383	1.14184	0.253522		ont	DDX6
ENSG00000125868.16	284.648	0.359801	0.095763	3.7572	0.000171826	0.00276868	ont	DDX6
ENSG00000125844.17	97.4246	1.61222	0.173097	9.31398	1.23134e-20	4.35217e-18	ont	DDX6
ENSG00000089006.17	21.1026	-0.223624	0.359612	-0.621847	0.534042	0.786915	ont	DDX6
ENSG00000132664.13	29.9922	0.533241	0.301194	1.77042	0.076657	0.292659	ont	DDX6
ENSG00000214612.3	3.78058	-0.784102	0.885564	-0.885427	0.375926	0.674504	ont	DDX6
ENSG00000101310.17	21.8719	-0.599575	0.363794	-1.64811	0.0993294	0.342045	ont	DDX6
ENSG00000125821.13	1.11078	-1.0313	2.19891	-0.469006	0.639065		ont	DDX6
ENSG00000173418.12	197.277	-0.00663373	0.115607	-0.0573816	0.954241	0.987591	ont	DDX6
ENSG00000101343.15	36.4016	0.0364583	0.276204	0.131998	0.894986	0.969423	ont	DDX6
ENSG00000188559.16	3.58613	-2.0509	1.2016	-1.7068	0.087859	0.318221	ont	DDX6
ENSG00000088970.16	10.1474	0.0791547	0.524194	0.151003	0.879974	0.962666	ont	DDX6
ENSG00000088930.8	41.7371	0.191169	0.247415	0.772668	0.439719	0.721243	ont	DDX6
ENSG00000303376.1	2.28077	-2.37083	1.53093	-1.54862	0.121474		ont	DDX6
ENSG00000259974.6	5.76969	1.86391	1.14375	1.62965	0.103175	0.348701	ont	DDX6
ENSG00000300061.1	8.40726	-0.260638	0.595439	-0.437724	0.661586	0.861131	ont	DDX6
ENSG00000233746.3	16.3875	0.179251	0.400545	0.447516	0.654502	0.858381	ont	DDX6
ENSG00000301398.1	1.31312	0.163313	1.41863	0.11512	0.90835		ont	DDX6
ENSG00000230387.6	2.49273	0.343076	1.08539	0.316087	0.751936		ont	DDX6
ENSG00000234832.2	2.58549	1.03512	0.957236	1.08136	0.279535	0.591173	ont	DDX6
ENSG00000132661.4	4.87213	1.31748	0.736851	1.78798	0.0737785	0.285954	ont	DDX6
ENSG00000125812.16	31.9654	0.382434	0.290104	1.31826	0.187415	0.48148	ont	DDX6
ENSG00000125814.17	4.25679	-0.0548503	0.767361	-0.0714792	0.943016	0.985419	ont	DDX6
ENSG00000125823.13	4.95362	1.23981	0.730924	1.69622	0.0898437	0.322195	ont	DDX6
ENSG00000101439.9	9.88204	-0.661402	0.602491	-1.09778	0.272301	0.584026	ont	DDX6
ENSG00000230133.3	3.12392	1.81145	1.17947	1.53581	0.124585	0.387585	ont	DDX6
ENSG00000101474.12	2.97501	-0.889772	1.01429	-0.877234	0.380359	0.677548	ont	DDX6
ENSG00000100994.12	3.83909	0.7986	0.837939	0.953052	0.340564	0.644798	ont	DDX6
ENSG00000100997.20	11.8825	-0.528723	0.504676	-1.04765	0.294801	0.60603	ont	DDX6
ENSG00000101003.12	20.6579	-0.978017	0.395717	-2.4715	0.0134546	0.0898914	ont	DDX6
ENSG00000170191.5	9.67174	0.438923	0.519616	0.844707	0.398275	0.691365	ont	DDX6
ENSG00000213742.9	4.86028	-0.415736	0.792283	-0.524732	0.59977	0.824583	ont	DDX6
ENSG00000130684.14	1.81319	-1.97414	1.56941	-1.25788	0.208434		ont	DDX6
ENSG00000125804.15	1.35884	-1.43235	1.6224	-0.882855	0.377315		ont	DDX6
ENSG00000227195.12	21.2863	0.918526	0.427094	2.15064	0.0315044	0.16391	ont	DDX6
ENSG00000291100.2	5.06551	0.696129	0.712587	0.976904	0.328617	0.635373	ont	DDX6
ENSG00000303016.1	4.69642	0.111127	0.740319	0.150107	0.880681	0.962904	ont	DDX6
ENSG00000296299.1	5.41703	-1.5337	0.833742	-1.83954	0.0658365	0.265307	ont	DDX6
ENSG00000299433.1	2.86731	1.41598	1.09646	1.29142	0.196558	0.493626	ont	DDX6
ENSG00000301745.1	4.90014	0.817549	0.696348	1.17405	0.240374	0.54836	ont	DDX6
ENSG00000283020.1	30.2682	-0.366166	0.312256	-1.17265	0.240937	0.549188	ont	DDX6
ENSG00000287288.2	4.01302	1.17652	0.862246	1.36449	0.172415	0.461781	ont	DDX6
ENSG00000310019.1	19.8344	-0.565764	0.386103	-1.46532	0.142834	0.417175	ont	DDX6
ENSG00000309024.1	2.3962	-1.28959	1.19391	-1.08013	0.280082		ont	DDX6
ENSG00000277112.4	7.88122	-2.71629	0.965111	-2.81449	0.00488553	0.0414485	ont	DDX6
ENSG00000101294.20	24.8933	-0.22396	0.328781	-0.681183	0.495755	0.758976	ont	DDX6
ENSG00000125968.10	11.1269	0.000795135	0.515761	0.00154167	0.99877	0.999861	ont	DDX6
ENSG00000171552.14	18.3231	-0.256743	0.396041	-0.648273	0.516808	0.775071	ont	DDX6
ENSG00000088325.16	416.059	-0.886281	0.0973429	-9.10474	8.64738e-20	2.78675e-17	ont	DDX6
ENSG00000088356.6	21.9138	-0.136993	0.347617	-0.394093	0.693512	0.878602	ont	DDX6
ENSG00000101337.16	58.3532	0.0369836	0.223906	0.165175	0.868806	0.958358	ont	DDX6
ENSG00000126003.7	11.6315	0.752641	0.456412	1.64904	0.0991397	0.342045	ont	DDX6
ENSG00000101346.15	13.8503	-0.277964	0.449843	-0.617914	0.536632	0.787765	ont	DDX6
ENSG00000101350.8	16.0706	0.240568	0.408194	0.589347	0.555629	0.7986	ont	DDX6
ENSG00000171456.22	44.3336	0.190474	0.254162	0.74942	0.453604	0.731656	ont	DDX6
ENSG00000197183.15	23.511	0.442383	0.365628	1.20993	0.226307	0.531542	ont	DDX6
ENSG00000285382.1	2.86064	-0.0785772	1.02752	-0.076473	0.939043	0.983958	ont	DDX6
ENSG00000088305.19	14.0535	-0.319441	0.445764	-0.716614	0.473613	0.744637	ont	DDX6
ENSG00000101367.9	17.1444	-0.552131	0.445873	-1.23831	0.215599	0.518849	ont	DDX6
ENSG00000260257.2	1.90304	0.288225	1.17058	0.246224	0.805509		ont	DDX6
ENSG00000101391.21	52.1211	0.0395022	0.230565	0.171328	0.863966	0.957661	ont	DDX6
ENSG00000288878.2	2.56215	0.254754	0.991866	0.256843	0.7973	0.928232	ont	DDX6
ENSG00000101400.6	2.05578	0.049673	1.11071	0.0447219	0.964329		ont	DDX6
ENSG00000078699.22	19.6834	-0.547716	0.389895	-1.40478	0.160087	0.442613	ont	DDX6
ENSG00000125967.17	6.8581	0.959798	0.628128	1.52803	0.126505	0.389796	ont	DDX6
ENSG00000101412.13	4.548	-1.7445	0.99343	-1.75604	0.0790824	0.298518	ont	DDX6
ENSG00000101417.12	39.2433	-0.122807	0.257315	-0.477265	0.633174	0.843643	ont	DDX6
ENSG00000131061.15	1.04793	-0.905085	1.7095	-0.529443	0.596498		ont	DDX6
ENSG00000101421.4	4.99525	-0.0702092	0.713193	-0.0984436	0.92158	0.979877	ont	DDX6
ENSG00000285230.4	21.2222	0.823523	0.334704	2.46045	0.0138764	0.0922592	ont	DDX6
ENSG00000125970.12	25.0257	-0.160169	0.342279	-0.46795	0.63982	0.848319	ont	DDX6
ENSG00000125977.7	2.99033	0.482166	0.952766	0.50607	0.612808	0.832066	ont	DDX6
ENSG00000101440.10	2.62974	0.165524	1.03844	0.159397	0.873356	0.960394	ont	DDX6
ENSG00000250917.1	3.20257	0.242573	0.880023	0.275644	0.782822	0.922398	ont	DDX6
ENSG00000101444.13	9.90317	-0.246663	0.564371	-0.437058	0.662069	0.861146	ont	DDX6
ENSG00000289720.1	0.920749	-2.26564	2.24656	-1.00849	0.313217		ont	DDX6
ENSG00000101464.11	42.9321	0.153843	0.3279	0.469176	0.638944	0.847875	ont	DDX6
ENSG00000198646.14	10.9369	-0.1353	0.512034	-0.264241	0.791595	0.926063	ont	DDX6
ENSG00000131067.17	4.94938	-0.456678	0.766946	-0.59545	0.551543	0.795487	ont	DDX6
ENSG00000131069.20	42.2533	0.49051	0.241744	2.02905	0.0424537	0.200329	ont	DDX6
ENSG00000100983.12	104.15	-0.381972	0.176453	-2.16473	0.0304087	0.160482	ont	DDX6
ENSG00000100991.12	56.9688	-0.0335418	0.226941	-0.147799	0.882501	0.963748	ont	DDX6
ENSG00000088298.13	41.5037	0.018099	0.283125	0.0639256	0.949029	0.987086	ont	DDX6
ENSG00000101000.6	8.46825	0.683323	0.534568	1.27827	0.201154	0.49967	ont	DDX6
ENSG00000101019.22	33.3037	0.369372	0.28094	1.31477	0.188586	0.483043	ont	DDX6
ENSG00000126001.17	16.2299	-0.542689	0.439901	-1.23366	0.217329	0.52132	ont	DDX6
ENSG00000125991.21	458.286	0.141129	0.08806	1.60264	0.109014	0.35902	ont	DDX6
ENSG00000061656.11	8.45029	0.449037	0.595657	0.753852	0.450938	0.73103	ont	DDX6
ENSG00000214078.13	12.3205	-0.276828	0.488979	-0.566134	0.571302	0.808242	ont	DDX6
ENSG00000125995.16	706.679	-0.011467	0.0692195	-0.165662	0.868423	0.958284	ont	DDX6
ENSG00000131051.24	471.581	0.225762	0.088766	2.54334	0.0109798	0.0769221	ont	DDX6
ENSG00000289872.2	4.79479	-1.29217	0.881877	-1.46525	0.142853	0.417175	ont	DDX6
ENSG00000225357.3	2.12722	2.17263	1.21637	1.78615	0.0740746		ont	DDX6
ENSG00000025293.17	215.299	0.0973859	0.118149	0.824261	0.409791	0.699201	ont	DDX6
ENSG00000171222.11	185.468	-0.203147	0.138602	-1.46569	0.142733	0.417047	ont	DDX6
ENSG00000088367.23	15.5047	0.895834	0.3916	2.28763	0.0221594	0.128719	ont	DDX6
ENSG00000131043.13	44.6581	0.349699	0.243069	1.43868	0.150241	0.427693	ont	DDX6
ENSG00000080845.19	7.40726	0.653646	0.828961	0.788512	0.430397	0.714308	ont	DDX6
ENSG00000101079.21	14.0954	-0.615408	0.450012	-1.36754	0.171457	0.460941	ont	DDX6
ENSG00000149636.16	55.1305	-0.715021	0.232605	-3.07397	0.00211231	0.021732	ont	DDX6
ENSG00000149639.15	7.20142	-0.0985053	0.640036	-0.153906	0.877684	0.962117	ont	DDX6
ENSG00000101347.11	7.58324	-0.237308	0.605463	-0.391944	0.695099	0.879266	ont	DDX6
ENSG00000080839.12	25.8565	-0.810869	0.34469	-2.35246	0.0186498	0.114624	ont	DDX6
ENSG00000118705.18	5.18268	-0.570566	0.734525	-0.776782	0.437287	0.719099	ont	DDX6
ENSG00000300726.1	1.38372	0.00643927	1.38676	0.0046434	0.996295		ont	DDX6
ENSG00000101363.13	21.4535	0.58246	0.33586	1.73423	0.0828764	0.307927	ont	DDX6
ENSG00000166619.15	49.9284	0.78878	0.242448	3.2534	0.00114034	0.0130289	ont	DDX6
ENSG00000132792.21	23.5364	0.713933	0.362898	1.96731	0.0491476	0.220335	ont	DDX6
ENSG00000101407.13	37.4387	-0.313383	0.267956	-1.16953	0.24219	0.550368	ont	DDX6
ENSG00000101413.12	40.7633	-0.0790277	0.262863	-0.300642	0.763688	0.914505	ont	DDX6
ENSG00000198959.12	10.7138	-0.848449	0.532151	-1.59438	0.110852	0.363134	ont	DDX6
ENSG00000224635.2	1.47188	-0.157891	1.32965	-0.118747	0.905476		ont	DDX6
ENSG00000196756.16	145.095	1.04422	0.156433	6.6752	2.46904e-11	1.93237e-09	ont	DDX6
ENSG00000174365.23	41.191	0.379997	0.256619	1.48078	0.138664	0.409163	ont	DDX6
ENSG00000170471.15	20.3275	-0.0253383	0.408822	-0.061979	0.95058	0.987086	ont	DDX6
ENSG00000101442.10	5.88682	-0.156225	0.666338	-0.234453	0.814633	0.935694	ont	DDX6
ENSG00000101445.10	9.19658	0.614715	0.512749	1.19886	0.230582	0.535386	ont	DDX6
ENSG00000101447.15	9.65264	-0.829243	0.571107	-1.45199	0.146504	0.422376	ont	DDX6
ENSG00000261431.1	6.98392	-0.593518	0.662612	-0.895725	0.3704	0.670711	ont	DDX6
ENSG00000101452.15	13.1293	-0.287519	0.458818	-0.62665	0.530889	0.784907	ont	DDX6
ENSG00000300599.1	2.67226	-0.643797	1.04025	-0.618886	0.535992	0.787749	ont	DDX6
ENSG00000307813.1	5.39524	2.39261	0.871153	2.74648	0.00602378	0.0484245	ont	DDX6
ENSG00000308375.1	2.68725	-0.648663	1.116	-0.58124	0.561079	0.80174	ont	DDX6
ENSG00000198900.7	399.574	0.12859	0.107046	1.20125	0.229654	0.534478	ont	DDX6
ENSG00000124181.15	6.18576	1.05418	0.628198	1.6781	0.0933267	0.329865	ont	DDX6
ENSG00000174306.22	4.94917	-1.35721	0.852048	-1.59288	0.111187	0.363772	ont	DDX6
ENSG00000132793.12	2.59067	1.02858	0.959869	1.07159	0.283905	0.596731	ont	DDX6
ENSG00000124177.16	48.4665	0.558714	0.224224	2.49177	0.0127108	0.0859703	ont	DDX6
ENSG00000288843.3	3.46689	-0.580999	0.923064	-0.629424	0.529071	0.783534	ont	DDX6
ENSG00000101052.13	10.025	0.526459	0.520906	1.01066	0.312179	0.622575	ont	DDX6
ENSG00000101057.16	23.1911	-0.92662	0.403292	-2.29764	0.0215823	0.12635	ont	DDX6
ENSG00000132823.11	142.182	0.623204	0.167774	3.71454	0.000203576	0.00315946	ont	DDX6
ENSG00000197296.6	5.28327	-0.23075	0.735085	-0.31391	0.75359	0.909796	ont	DDX6
ENSG00000124120.11	11.5173	-0.270446	0.499462	-0.541474	0.588181	0.81744	ont	DDX6
ENSG00000132824.14	106.444	0.167709	0.182389	0.919514	0.357827	0.66083	ont	DDX6
ENSG00000168734.14	3.25753	0.843601	0.92898	0.908094	0.363828	0.665897	ont	DDX6
ENSG00000244558.7	1.70433	-0.535921	1.27818	-0.419286	0.675007		ont	DDX6
ENSG00000166913.13	700.091	0.127617	0.075226	1.69644	0.0898022	0.322188	ont	DDX6
ENSG00000101104.13	4.99599	-0.906179	0.804153	-1.12687	0.259796	0.569574	ont	DDX6
ENSG00000101109.14	29.344	-0.286602	0.302325	-0.947993	0.343133	0.647532	ont	DDX6
ENSG00000124145.6	12.6498	0.292121	0.488991	0.597396	0.550243	0.795187	ont	DDX6
ENSG00000124155.19	77.0339	0.50639	0.176557	2.86814	0.0041289	0.0364254	ont	DDX6
ENSG00000235508.3	3.35873	-1.15204	0.984338	-1.17037	0.241852	0.550153	ont	DDX6
ENSG00000101457.13	60.8824	-0.282787	0.219973	-1.28555	0.198599	0.49645	ont	DDX6
ENSG00000101473.17	66.5626	0.495098	0.192381	2.57353	0.0100668	0.0717641	ont	DDX6
ENSG00000132801.7	10.3783	0.401682	0.517759	0.775809	0.437862	0.71949	ont	DDX6
ENSG00000168612.5	3.87738	0.223927	0.816386	0.27429	0.783862	0.922928	ont	DDX6
ENSG00000064601.21	3.24046	0.847814	0.886872	0.95596	0.339092	0.644134	ont	DDX6
ENSG00000100979.15	1.34437	-1.42104	1.68035	-0.84568	0.397731		ont	DDX6
ENSG00000100982.12	4.67338	1.0178	0.733345	1.38789	0.165171	0.451318	ont	DDX6
ENSG00000198026.8	10.4463	-0.588971	0.547272	-1.07619	0.281841	0.594214	ont	DDX6
ENSG00000124160.12	16.1953	0.0897053	0.419421	0.213879	0.830642	0.943432	ont	DDX6
ENSG00000101017.15	22.6755	1.98121	0.355087	5.57952	2.4119e-08	1.10942e-06	ont	DDX6
ENSG00000149654.11	2.0188	1.15517	1.13525	1.01754	0.308896		ont	DDX6
ENSG00000080189.15	71.5869	0.256055	0.187502	1.36562	0.172059	0.46162	ont	DDX6
ENSG00000062598.18	1.58665	0.947419	1.23101	0.769629	0.44152		ont	DDX6
ENSG00000198185.12	2.24845	0.706725	1.04011	0.67947	0.49684		ont	DDX6
ENSG00000158296.14	10.5031	-0.603842	0.523307	-1.1539	0.248543	0.557469	ont	DDX6
ENSG00000172315.6	33.7973	0.322192	0.280533	1.1485	0.250762	0.559856	ont	DDX6
ENSG00000101040.20	138.469	-0.175222	0.140239	-1.24945	0.211502	0.514411	ont	DDX6
ENSG00000224565.3	13.2227	0.779002	0.708275	1.09986	0.271394	0.583091	ont	DDX6
ENSG00000309737.1	3.21734	0.236769	0.871591	0.271651	0.78589	0.923531	ont	DDX6
ENSG00000124151.19	45.7433	0.725112	0.23838	3.04183	0.00235146	0.0235512	ont	DDX6
ENSG00000124126.14	34.6933	-0.886779	0.366622	-2.41878	0.0155725	0.100606	ont	DDX6
ENSG00000278231.2	13.2455	0.452159	0.522553	0.865288	0.386881	0.682287	ont	DDX6
ENSG00000124198.10	16.9828	-0.778444	0.433529	-1.7956	0.0725584	0.282424	ont	DDX6
ENSG00000124207.17	112.788	-0.542864	0.170691	-3.18039	0.00147078	0.0161963	ont	DDX6
ENSG00000124214.21	312.299	0.142543	0.119742	1.19042	0.233882	0.539959	ont	DDX6
ENSG00000124228.15	111.35	0.0155843	0.162202	0.0960797	0.923457	0.979877	ont	DDX6
ENSG00000124201.15	23.9161	-0.286951	0.338429	-0.847891	0.396499	0.690071	ont	DDX6
ENSG00000177410.14	2.05244	0.0522874	1.12898	0.0463139	0.96306		ont	DDX6
ENSG00000158470.5	20.3487	-0.225649	0.380363	-0.593245	0.553017	0.796871	ont	DDX6
ENSG00000306635.1	1.85982	-0.74289	1.3073	-0.568262	0.569857		ont	DDX6
ENSG00000197818.12	22.0598	-0.0672082	0.351608	-0.191145	0.848412	0.951446	ont	DDX6
ENSG00000158480.11	7.46703	-0.471124	0.60363	-0.780485	0.435106	0.718206	ont	DDX6
ENSG00000124226.11	186.962	0.793932	0.138636	5.72674	1.02378e-08	5.09891e-07	ont	DDX6
ENSG00000124216.4	21.6362	1.05723	0.499166	2.11799	0.0341756	0.173442	ont	DDX6
ENSG00000172216.7	11.938	0.144526	0.468308	0.308613	0.757616	0.91188	ont	DDX6
ENSG00000196396.10	32.4886	0.079685	0.319001	0.249795	0.802746	0.930884	ont	DDX6
ENSG00000042062.13	25.8345	-0.561859	0.331278	-1.69603	0.0898795	0.322195	ont	DDX6
ENSG00000124171.9	13.1342	0.169778	0.490186	0.346355	0.729076	0.897342	ont	DDX6
ENSG00000124243.19	8.95061	0.711634	0.52982	1.34316	0.17922	0.46999	ont	DDX6
ENSG00000101126.18	30.1578	-0.634176	0.32079	-1.97692	0.0480503	0.217499	ont	DDX6
ENSG00000000419.14	11.7897	0.00760414	0.483909	0.015714	0.987463	0.998673	ont	DDX6
ENSG00000124217.5	2.09466	-1.00464	1.26175	-0.796228	0.4259		ont	DDX6
ENSG00000300496.1	1.94059	1.35109	1.21963	1.10779	0.267954		ont	DDX6
ENSG00000101096.20	6.09901	0.403233	0.636976	0.633043	0.526706	0.781782	ont	DDX6
ENSG00000054793.14	5.26292	1.94361	0.697614	2.78608	0.00533504	0.0442513	ont	DDX6
ENSG00000020256.20	15.8847	-0.234681	0.413168	-0.568005	0.570032	0.807563	ont	DDX6
ENSG00000234948.3	65.4343	-0.2473	0.223451	-1.10673	0.26841	0.580187	ont	DDX6
ENSG00000259723.1	2.47311	0.361689	0.97964	0.369206	0.711974		ont	DDX6
ENSG00000171940.14	51.1897	1.12571	0.226432	4.97153	6.64249e-07	2.17909e-05	ont	DDX6
ENSG00000064787.14	21.5596	-0.276381	0.403053	-0.685717	0.492892	0.757044	ont	DDX6
ENSG00000101132.11	279.09	0.45493	0.103689	4.38744	1.14694e-05	0.000273792	ont	DDX6
ENSG00000185834.10	1.02757	-2.41622	2.38329	-1.01382	0.310669		ont	DDX6
ENSG00000124098.10	53.0839	-0.996338	0.270465	-3.68379	0.000229789	0.00350181	ont	DDX6
ENSG00000087586.18	219.192	-0.0639525	0.169684	-0.37689	0.706255	0.885	ont	DDX6
ENSG00000101138.12	52.7743	-0.733829	0.237263	-3.09289	0.00198217	0.0207239	ont	DDX6
ENSG00000087589.17	95.0448	0.0279581	0.173597	0.161052	0.872053	0.959635	ont	DDX6
ENSG00000022277.13	18.7907	1.24571	0.354382	3.51517	0.000439466	0.00580962	ont	DDX6
ENSG00000101144.13	1.36788	-1.44175	1.68782	-0.854214	0.392987		ont	DDX6
ENSG00000101146.13	20.6624	-0.26199	0.386562	-0.677743	0.497935	0.760293	ont	DDX6
ENSG00000132819.17	15.3572	-1.10996	0.482883	-2.29861	0.0215271	0.126135	ont	DDX6
ENSG00000124097.8	1.31698	0.16322	1.40495	0.116175	0.907514		ont	DDX6
ENSG00000124092.13	272.835	-0.134845	0.103745	-1.29978	0.193677	0.489532	ont	DDX6
ENSG00000124253.11	9.62811	3.87185	0.88734	4.36343	1.28037e-05	0.000301053	ont	DDX6
ENSG00000291067.2	1.36402	-1.44056	1.68765	-0.85359	0.393332		ont	DDX6
ENSG00000124209.4	18.2338	0.19583	0.386653	0.506474	0.612524	0.832064	ont	DDX6
ENSG00000124164.16	63.8291	0.131724	0.208528	0.631685	0.527593	0.782569	ont	DDX6
ENSG00000198768.11	1.0461	-0.899296	1.68866	-0.53255	0.594345		ont	DDX6
ENSG00000231290.8	8.14439	1.4032	0.628297	2.23334	0.0255263	0.142773	ont	DDX6
ENSG00000087460.29	162.668	0.000520448	0.143006	0.00363934	0.997096	0.999861	ont	DDX6
ENSG00000101160.15	30.4549	0.410566	0.283015	1.45069	0.146868	0.422591	ont	DDX6
ENSG00000101162.4	39.561	-0.939024	0.280099	-3.35247	0.000800946	0.00963333	ont	DDX6
ENSG00000124172.10	2642.88	-0.0955851	0.0480116	-1.99088	0.0464945	0.212977	ont	DDX6
ENSG00000101166.16	157.44	0.0705934	0.173198	0.407588	0.683576	0.873972	ont	DDX6
ENSG00000196074.13	9.41346	-0.330152	0.56442	-0.584941	0.558587	0.801075	ont	DDX6
ENSG00000196227.11	50.9611	0.066376	0.236228	0.280983	0.778724	0.92202	ont	DDX6
ENSG00000179242.16	2.50856	-1.38288	1.46237	-0.945647	0.344328		ont	DDX6
ENSG00000130699.20	9.17833	-0.260629	0.644282	-0.404526	0.685826	0.875113	ont	DDX6
ENSG00000149657.20	4.6473	-1.22627	0.903204	-1.35769	0.174563	0.464243	ont	DDX6
ENSG00000101182.15	1235.24	-0.245964	0.0579928	-4.24129	2.22242e-05	0.000483157	ont	DDX6
ENSG00000184402.15	19.5821	-0.120857	0.373701	-0.323406	0.746388	0.907069	ont	DDX6
ENSG00000101181.18	45.0737	-0.215434	0.251143	-0.857816	0.390994	0.685679	ont	DDX6
ENSG00000130703.17	45.4535	-0.0161493	0.243264	-0.066386	0.94707	0.986608	ont	DDX6
ENSG00000130706.13	5.53372	0.382777	0.658271	0.581488	0.560911	0.801694	ont	DDX6
ENSG00000130702.15	4.25352	-0.0549953	0.772424	-0.0711984	0.94324	0.985419	ont	DDX6
ENSG00000273619.3	18.9911	-0.458609	0.381948	-1.20071	0.229864	0.53474	ont	DDX6
ENSG00000171858.18	5549.08	-0.498377	0.0549796	-9.06476	1.24878e-19	3.69806e-17	ont	DDX6
ENSG00000149679.12	3.59194	-0.0924696	0.849532	-0.108848	0.913323	0.976988	ont	DDX6
ENSG00000289548.3	9.91679	-1.90829	0.669995	-2.84821	0.00439656	0.0381116	ont	DDX6
ENSG00000101187.16	1.17579	-2.61154	2.23216	-1.16996	0.242016		ont	DDX6
ENSG00000101188.5	3.901	0.729762	0.805488	0.905988	0.364942	0.666778	ont	DDX6
ENSG00000228705.5	10.0037	1.42745	0.668271	2.13603	0.0326766	0.168488	ont	DDX6
ENSG00000304909.1	1.9482	-0.841046	1.26913	-0.662694	0.507526		ont	DDX6
ENSG00000101189.7	24.0388	0.117936	0.335256	0.351778	0.725005	0.895338	ont	DDX6
ENSG00000060491.17	9.04118	0.222172	0.55251	0.402113	0.687601	0.876153	ont	DDX6
ENSG00000101190.13	6.64449	0.135002	0.638371	0.211479	0.832513	0.943802	ont	DDX6
ENSG00000302953.1	1.54491	-0.291037	1.30593	-0.222858	0.823646		ont	DDX6
ENSG00000101191.17	47.7982	0.38898	0.249635	1.5582	0.119187	0.3793	ont	DDX6
ENSG00000101193.8	9.98634	-0.0700773	0.503775	-0.139104	0.889368	0.967034	ont	DDX6
ENSG00000149658.18	11.7708	-0.33369	0.535778	-0.622813	0.533407	0.786651	ont	DDX6
ENSG00000101197.13	1.35943	-1.43297	1.6334	-0.877293	0.380328		ont	DDX6
ENSG00000101198.15	2.36296	1.48677	1.05058	1.41519	0.157013		ont	DDX6
ENSG00000101199.13	18.4382	-0.0537185	0.403491	-0.133134	0.894087	0.969184	ont	DDX6
ENSG00000101210.15	5.83201	0.21109	0.655631	0.321964	0.74748	0.907595	ont	DDX6
ENSG00000125534.11	996.044	-0.216209	0.070991	-3.04558	0.00232233	0.0233272	ont	DDX6
ENSG00000130589.16	5.60924	0.335218	0.679263	0.493502	0.621658	0.836873	ont	DDX6
ENSG00000101216.11	3.82943	0.805089	0.884608	0.910108	0.362765	0.665032	ont	DDX6
ENSG00000232442.4	24.0525	-0.216745	0.335771	-0.645515	0.518594	0.776501	ont	DDX6
ENSG00000197457.10	4.25048	-0.0539251	0.80671	-0.0668458	0.946704	0.986499	ont	DDX6
ENSG00000101246.20	5.1879	-0.57249	0.781369	-0.732676	0.463756	0.738597	ont	DDX6
ENSG00000125520.14	9.25864	-0.284897	0.611603	-0.46582	0.641344	0.849395	ont	DDX6
ENSG00000130584.12	2.4764	0.362241	1.145	0.316367	0.751724		ont	DDX6
ENSG00000268858.3	3.98708	0.649471	0.779228	0.83348	0.404574	0.696651	ont	DDX6
ENSG00000101152.12	2.34652	-0.322906	1.15907	-0.278591	0.780559		ont	DDX6
ENSG00000198276.16	6.72091	-0.501748	0.653189	-0.768152	0.442397	0.723161	ont	DDX6
ENSG00000196700.9	1.49714	-1.62433	1.66777	-0.973952	0.330081		ont	DDX6
ENSG00000101161.8	320.051	0.313642	0.0970565	3.23154	0.00123125	0.0138937	ont	DDX6
ENSG00000171703.17	7.76165	0.219657	0.622006	0.353143	0.723981	0.894363	ont	DDX6
ENSG00000171700.14	31.1977	-0.056138	0.311438	-0.180254	0.856953	0.954231	ont	DDX6
ENSG00000196132.14	2.5985	-0.571385	1.07702	-0.530522	0.59575	0.822165	ont	DDX6
ENSG00000203880.13	5.117	-1.42386	0.906277	-1.57111	0.116158	0.373269	ont	DDX6
ENSG00000280071.5	60.4515	-0.398226	0.226475	-1.75836	0.0786856	0.297604	ont	DDX6
ENSG00000275464.6	22.2617	0.178689	0.345108	0.517779	0.604613	0.827561	ont	DDX6
ENSG00000280433.2	3.86569	-0.83249	0.884088	-0.941638	0.346378	0.651007	ont	DDX6
ENSG00000279669.2	819.224	-1.0057	0.154748	-6.49894	8.08901e-11	5.75528e-09	ont	DDX6
ENSG00000279094.4	1.50225	-1.62943	1.6171	-1.00763	0.313634		ont	DDX6
ENSG00000274333.5	28.0912	-0.244547	0.341928	-0.715201	0.474485	0.745367	ont	DDX6
ENSG00000275496.5	25.5138	-0.612239	0.336029	-1.82198	0.0684579	0.272069	ont	DDX6
ENSG00000278903.6	6.69582	-1.5108	0.7578	-1.99367	0.0461879	0.212282	ont	DDX6
ENSG00000274276.6	18.5054	-0.0635166	0.395627	-0.160547	0.87245	0.959845	ont	DDX6
ENSG00000275895.8	96.993	-0.596653	0.176529	-3.37992	0.00072508	0.00893667	ont	DDX6
ENSG00000276076.6	9.49671	0.498743	0.544688	0.91565	0.35985	0.662888	ont	DDX6
ENSG00000280145.4	7.25714	-0.689458	0.649446	-1.06161	0.288414	0.600634	ont	DDX6
ENSG00000280164.2	2.19595	-2.30784	1.55175	-1.48725	0.136949		ont	DDX6
ENSG00000280018.5	5.6034	-1.15438	0.768793	-1.50155	0.133214	0.400997	ont	DDX6
ENSG00000277067.5	27.2368	-0.533753	0.322248	-1.65634	0.0976528	0.339353	ont	DDX6
ENSG00000276077.5	25.7167	-0.470819	0.325767	-1.44526	0.148384	0.425167	ont	DDX6
ENSG00000277991.5	27.5869	-0.640969	0.344879	-1.85853	0.0630932	0.258918	ont	DDX6
ENSG00000273590.6	58.9958	-0.685547	0.232046	-2.95435	0.00313327	0.0293932	ont	DDX6
ENSG00000278996.2	598.748	-0.29546	0.0902384	-3.27421	0.00105958	0.0122595	ont	DDX6
ENSG00000281383.1	77.1863	-0.552431	0.194643	-2.83818	0.0045371	0.0390527	ont	DDX6
ENSG00000277739.1	8.22394	0.284383	0.554498	0.512866	0.608045	0.829372	ont	DDX6
ENSG00000280441.4	796.785	-0.273977	0.0733441	-3.7355	0.00018734	0.0029663	ont	DDX6
ENSG00000279579.4	1.01401	-2.39885	2.20066	-1.09006	0.275687		ont	DDX6
ENSG00000291050.2	26.9039	0.097655	0.304672	0.320526	0.74857	0.907812	ont	DDX6
ENSG00000278932.7	13.2479	-0.468877	0.552464	-0.848702	0.396047	0.689793	ont	DDX6
ENSG00000293062.2	2.77975	0.00168542	1.01749	0.00165645	0.998678	0.999861	ont	DDX6
ENSG00000296512.1	5.49549	0.0402318	0.736333	0.0546381	0.956427	0.988732	ont	DDX6
ENSG00000293035.2	32.7093	-0.623922	0.296755	-2.10248	0.035511	0.178812	ont	DDX6
ENSG00000293037.2	10.2937	-0.155146	0.496246	-0.312638	0.754555	0.910347	ont	DDX6
ENSG00000277693.3	44.8324	0.159889	0.241694	0.661534	0.50827	0.767307	ont	DDX6
ENSG00000290523.2	20.2844	-0.216894	0.372344	-0.582509	0.560224	0.801288	ont	DDX6
ENSG00000299540.1	1.946	1.3418	1.26183	1.06337	0.287614		ont	DDX6
ENSG00000290541.2	2.28077	-2.37083	1.53093	-1.54862	0.121474		ont	DDX6
ENSG00000224905.9	15.9051	-0.757125	0.427172	-1.77241	0.0763263	0.292109	ont	DDX6
ENSG00000185272.14	15.0276	0.453423	0.432573	1.0482	0.294547	0.605828	ont	DDX6
ENSG00000155304.6	10.7196	0.298657	0.478998	0.623503	0.532954	0.786475	ont	DDX6
ENSG00000296939.1	3.17993	-1.83441	1.19027	-1.54118	0.123274	0.385289	ont	DDX6
ENSG00000155307.19	205.555	0.702351	0.130233	5.39301	6.92868e-08	2.93326e-06	ont	DDX6
ENSG00000232884.12	330.383	0.0244151	0.135869	0.179696	0.857391	0.954495	ont	DDX6
ENSG00000281903.5	2.96741	0.49437	0.90564	0.545879	0.585149	0.816125	ont	DDX6
ENSG00000229425.6	2.12736	-0.0577173	1.09805	-0.0525632	0.95808		ont	DDX6
ENSG00000155313.16	44.4823	-0.499399	0.264877	-1.8854	0.0593762	0.249935	ont	DDX6
ENSG00000215386.16	3.70853	0.364869	0.911813	0.400158	0.68904	0.876967	ont	DDX6
ENSG00000154640.15	11.7316	-0.318369	0.489589	-0.650276	0.515514	0.774071	ont	DDX6
ENSG00000154642.11	6.91494	0.915404	0.599781	1.52623	0.126953	0.390737	ont	DDX6
ENSG00000154645.14	1.3961	-0.00794629	1.34577	-0.00590465	0.995289		ont	DDX6
ENSG00000224141.6	191.278	-0.0948204	0.129122	-0.734347	0.462737	0.73813	ont	DDX6
ENSG00000198618.5	114.059	-0.532863	0.168747	-3.15776	0.00158988	0.0172992	ont	DDX6
ENSG00000231620.1	1.85388	-3.273	2.08494	-1.56983	0.116455		ont	DDX6
ENSG00000233480.3	2.98632	0.487368	0.928225	0.525053	0.599546	0.824555	ont	DDX6
ENSG00000233236.2	19.8084	-0.052727	0.427637	-0.123298	0.901871	0.972853	ont	DDX6
ENSG00000154654.15	153.774	-0.515313	0.144558	-3.56475	0.000364198	0.00501952	ont	DDX6
ENSG00000233215.7	29.7256	0.0866335	0.296516	0.292171	0.770156	0.91792	ont	DDX6
ENSG00000184856.7	10.3531	0.0270008	0.531947	0.0507585	0.959518	0.990298	ont	DDX6
ENSG00000226043.3	68.4203	-1.05345	0.221978	-4.74574	2.07748e-06	5.97452e-05	ont	DDX6
ENSG00000295777.1	2.00293	-0.914459	1.30272	-0.701963	0.482702		ont	DDX6
ENSG00000287612.2	1.77582	-0.635245	1.28418	-0.494671	0.620833		ont	DDX6
ENSG00000237484.8	2.46403	2.43082	1.25014	1.94443	0.0518431		ont	DDX6
ENSG00000154719.14	149.007	0.185766	0.136333	1.36259	0.173012	0.462565	ont	DDX6
ENSG00000154723.13	41.1451	-0.252898	0.253114	-0.999146	0.317724	0.626541	ont	DDX6
ENSG00000154727.11	13.0508	-0.431541	0.474861	-0.908772	0.363471	0.665644	ont	DDX6
ENSG00000142192.22	2.13996	-3.47628	2.3427	-1.48388	0.137842		ont	DDX6
ENSG00000232855.8	6.20741	0.0249472	0.791765	0.0315084	0.974864	0.994076	ont	DDX6
ENSG00000156239.12	14.0243	-0.0210236	0.427806	-0.049143	0.960805	0.990548	ont	DDX6
ENSG00000198862.14	70.8161	0.518679	0.218746	2.37115	0.0177327	0.110617	ont	DDX6
ENSG00000308554.1	3.81267	-0.259285	0.854222	-0.303534	0.761483	0.913536	ont	DDX6
ENSG00000156253.7	10.9188	0.0572722	0.502087	0.114068	0.909184	0.975776	ont	DDX6
ENSG00000156256.15	42.1962	0.255695	0.248626	1.02843	0.303746	0.615298	ont	DDX6
ENSG00000156261.13	102.758	-0.270481	0.176779	-1.53005	0.126005	0.38902	ont	DDX6
ENSG00000156265.17	6.58357	4.33478	0.959876	4.51597	6.30265e-06	0.000161729	ont	DDX6
ENSG00000156273.16	343.474	0.816269	0.0976017	8.36326	6.10066e-17	1.23787e-14	ont	DDX6
ENSG00000171189.18	31.2162	1.23932	0.32598	3.80183	0.00014363	0.00238447	ont	DDX6
ENSG00000303806.1	4.40265	-0.150825	0.802366	-0.187976	0.850896	0.951653	ont	DDX6
ENSG00000308278.1	8.51958	-0.298825	0.581747	-0.513669	0.607483	0.829237	ont	DDX6
ENSG00000156299.15	4.88788	1.30215	0.880191	1.47939	0.139036	0.40963	ont	DDX6
ENSG00000234509.2	2.92354	-0.146872	1.00293	-0.146443	0.883572	0.964079	ont	DDX6
ENSG00000142168.15	1761.26	-0.500519	0.0675639	-7.40808	1.28145e-13	1.49371e-11	ont	DDX6
ENSG00000156304.15	38.923	-0.308593	0.266513	-1.15789	0.246908	0.555631	ont	DDX6
ENSG00000230323.7	4.09579	1.08381	0.792236	1.36803	0.171301	0.460827	ont	DDX6
ENSG00000159055.4	17.4725	-0.715895	0.414231	-1.72825	0.0839436	0.310209	ont	DDX6
ENSG00000142207.7	27.1532	-0.301899	0.320157	-0.942973	0.345695	0.650486	ont	DDX6
ENSG00000256073.5	45.3889	-0.457112	0.245027	-1.86555	0.0621039	0.256573	ont	DDX6
ENSG00000159082.18	35.0839	0.0323829	0.26783	0.120908	0.903764	0.973626	ont	DDX6
ENSG00000159086.15	20.4174	-0.332133	0.390065	-0.851483	0.394501	0.688304	ont	DDX6
ENSG00000205930.12	1.43135	-1.53722	1.62735	-0.944618	0.344854		ont	DDX6
ENSG00000142166.15	115.977	0.056334	0.158693	0.354987	0.722599	0.894363	ont	DDX6
ENSG00000159128.16	2.4376	1.31334	1.03674	1.2668	0.205228		ont	DDX6
ENSG00000177692.13	2.94311	-0.156005	0.92582	-0.168505	0.866186	0.958132	ont	DDX6
ENSG00000159131.17	348.045	-0.20448	0.0977144	-2.09262	0.0363827	0.180956	ont	DDX6
ENSG00000159140.23	99.1941	0.45642	0.160122	2.85045	0.00436569	0.0379755	ont	DDX6
ENSG00000159147.18	13.6073	-0.531375	0.458164	-1.15979	0.246133	0.554458	ont	DDX6
ENSG00000237945.10	10.3377	0.218099	0.523357	0.416731	0.676875	0.870861	ont	DDX6
ENSG00000205670.12	6.05548	-0.574222	0.714167	-0.804045	0.421371	0.707798	ont	DDX6
ENSG00000180509.13	1.78761	-0.644516	1.26475	-0.5096	0.610332		ont	DDX6
ENSG00000159216.20	43.845	-0.138971	0.270766	-0.513252	0.607775	0.829237	ont	DDX6
ENSG00000231106.4	4.71188	2.93412	1.02596	2.85988	0.00423797	0.0371523	ont	DDX6
ENSG00000214914.3	1.86456	-0.743581	1.26827	-0.586297	0.557676		ont	DDX6
ENSG00000185917.14	9.61877	0.243666	0.505822	0.481722	0.630003	0.842373	ont	DDX6
ENSG00000236830.9	5.2243	0.582239	0.681464	0.854395	0.392886	0.687036	ont	DDX6
ENSG00000142197.13	4.09611	1.08014	0.750422	1.43938	0.150042	0.427576	ont	DDX6
ENSG00000159256.13	28.2793	0.235368	0.308293	0.763454	0.445193	0.725566	ont	DDX6
ENSG00000159259.8	7.60804	-0.519641	0.639739	-0.812271	0.416636	0.702909	ont	DDX6
ENSG00000230479.2	11.0108	0.584166	0.485685	1.20277	0.229066	0.534126	ont	DDX6
ENSG00000159267.17	36.9371	-0.612832	0.294281	-2.08247	0.0372996	0.183599	ont	DDX6
ENSG00000185808.14	207.168	-0.095548	0.164039	-0.582471	0.56025	0.801288	ont	DDX6
ENSG00000182670.14	107.154	-0.207626	0.161841	-1.2829	0.199527	0.498112	ont	DDX6
ENSG00000242553.3	1.89011	0.293776	1.13867	0.257999	0.796408		ont	DDX6
ENSG00000157540.22	46.0095	-0.358358	0.254854	-1.40613	0.159685	0.441947	ont	DDX6
ENSG00000157542.11	1.63094	-0.421155	1.28894	-0.326745	0.743861		ont	DDX6
ENSG00000198054.13	56.8987	-0.169623	0.214331	-0.791404	0.428708	0.713233	ont	DDX6
ENSG00000157551.19	5.87547	-0.860667	0.715897	-1.20222	0.229278	0.534126	ont	DDX6
ENSG00000157554.20	2.09484	0.993938	1.17434	0.846377	0.397342		ont	DDX6
ENSG00000205622.14	1.58783	0.94612	1.28294	0.737465	0.460839		ont	DDX6
ENSG00000183527.12	525.55	-0.366334	0.111984	-3.27129	0.00107058	0.0123607	ont	DDX6
ENSG00000185658.14	22.7443	-0.78723	0.360267	-2.18513	0.0288792	0.155647	ont	DDX6
ENSG00000205581.11	302.414	-0.426554	0.117835	-3.61992	0.000294698	0.0042882	ont	DDX6
ENSG00000182240.16	38.3956	1.5251	0.280501	5.43706	5.41678e-08	2.31843e-06	ont	DDX6
ENSG00000183844.17	4.76772	0.944061	0.961349	0.982017	0.326091	0.633059	ont	DDX6
ENSG00000183486.14	3.08706	1.05573	0.88665	1.19069	0.233775	0.539891	ont	DDX6
ENSG00000141956.14	8.76892	-0.371657	0.551108	-0.674381	0.500069	0.760912	ont	DDX6
ENSG00000157617.17	9.24248	-0.0638854	0.524245	-0.121862	0.903008	0.973243	ont	DDX6
ENSG00000173276.14	6.78105	-0.219339	0.62372	-0.351663	0.725091	0.895338	ont	DDX6
ENSG00000160182.3	7.45982	5.58273	2.57434	2.16861	0.0301125	0.159393	ont	DDX6
ENSG00000160190.14	8.6865	-0.347392	0.560468	-0.619825	0.535373	0.787651	ont	DDX6
ENSG00000225218.1	6.1065	-1.32411	0.803398	-1.64813	0.0993255	0.342045	ont	DDX6
ENSG00000160193.12	52.4831	-0.324738	0.225584	-1.43954	0.149997	0.427576	ont	DDX6
ENSG00000160194.18	283.616	-0.0900988	0.100668	-0.895007	0.370783	0.670821	ont	DDX6
ENSG00000160199.15	41.1205	0.68713	0.264931	2.59362	0.00949717	0.0689571	ont	DDX6
ENSG00000160200.18	76.478	-0.722131	0.196585	-3.67337	0.000239372	0.00360718	ont	DDX6
ENSG00000295227.1	1.0389	-0.893586	1.70578	-0.523859	0.600377		ont	DDX6
ENSG00000160201.12	27.2486	-0.0857165	0.314741	-0.27234	0.785361	0.923431	ont	DDX6
ENSG00000286549.2	7.36074	-0.438253	0.643103	-0.681466	0.495577	0.758976	ont	DDX6
ENSG00000160207.9	2.99113	0.483949	1.00487	0.481604	0.630087	0.842373	ont	DDX6
ENSG00000160208.13	39.6931	0.197654	0.27869	0.709226	0.478185	0.746788	ont	DDX6
ENSG00000160209.19	29.0144	-0.118657	0.2956	-0.401413	0.688116	0.876427	ont	DDX6
ENSG00000287507.2	2.70155	1.75308	0.962965	1.8205	0.0686833	0.272607	ont	DDX6
ENSG00000160213.10	1704.97	-0.0990672	0.0566042	-1.75017	0.0800884	0.301142	ont	DDX6
ENSG00000160214.13	68.9595	-0.20643	0.214905	-0.960565	0.336771	0.641903	ont	DDX6
ENSG00000160216.21	23.1931	-0.736729	0.381631	-1.93048	0.053548	0.233383	ont	DDX6
ENSG00000160218.13	31.9993	0.12248	0.301807	0.405823	0.684872	0.874439	ont	DDX6
ENSG00000241945.8	28.1243	0.0397454	0.324484	0.122488	0.902512	0.973113	ont	DDX6
ENSG00000160221.18	69.2303	-0.726692	0.212773	-3.41533	0.000637038	0.0080138	ont	DDX6
ENSG00000160223.18	1.21092	-1.20042	1.70726	-0.703131	0.481974		ont	DDX6
ENSG00000141959.17	24.8216	0.270913	0.330828	0.818895	0.412846	0.701109	ont	DDX6
ENSG00000142185.18	4.5262	0.219657	0.734874	0.298904	0.765013	0.91523	ont	DDX6
ENSG00000228709.3	5.48808	0.0395404	0.673492	0.0587095	0.953183	0.987429	ont	DDX6
ENSG00000175894.18	10.3109	0.427316	0.77382	0.552216	0.5808	0.814277	ont	DDX6
ENSG00000184787.19	202.454	-0.199319	0.128351	-1.55291	0.120444	0.381637	ont	DDX6
ENSG00000236519.3	2.17731	-1.08575	1.23481	-0.879285	0.379247		ont	DDX6
ENSG00000184900.16	232.185	0.226627	0.123581	1.83383	0.0666793	0.267161	ont	DDX6
ENSG00000183255.12	287.746	0.780494	0.109678	7.11624	1.10915e-12	1.04767e-10	ont	DDX6
ENSG00000183250.14	5.88683	-2.89909	1.09021	-2.6592	0.00783274	0.0592294	ont	DDX6
ENSG00000160256.14	64.1152	-0.257618	0.205674	-1.25256	0.210367	0.512936	ont	DDX6
ENSG00000276529.1	4.6213	-1.22057	0.902825	-1.35194	0.176394	0.466398	ont	DDX6
ENSG00000197381.18	9.74704	0.846132	0.501774	1.68628	0.0917412	0.325837	ont	DDX6
ENSG00000182586.10	3.34858	-1.14858	1.10848	-1.03618	0.30012	0.611672	ont	DDX6
ENSG00000186866.17	10.4882	0.561129	0.512745	1.09436	0.273796	0.584721	ont	DDX6
ENSG00000223768.5	5.16358	0.217999	0.739667	0.294726	0.768204	0.91698	ont	DDX6
ENSG00000299188.1	2.15617	0.84891	1.09786	0.773241	0.43938		ont	DDX6
ENSG00000182871.16	1.20699	-1.19571	1.68483	-0.709689	0.477897		ont	DDX6
ENSG00000173638.19	1.79283	-3.22134	2.097	-1.53617	0.124497		ont	DDX6
ENSG00000183570.17	4.18483	0.99547	0.761171	1.30781	0.190936	0.485806	ont	DDX6
ENSG00000142156.16	5.7233	1.43085	0.64267	2.22641	0.0259865	0.144608	ont	DDX6
ENSG00000308652.1	1.53405	-0.270513	1.73388	-0.156016	0.87602		ont	DDX6
ENSG00000160282.15	2.54441	0.261681	1.01001	0.259088	0.795568		ont	DDX6
ENSG00000160284.15	26.6786	0.201595	0.323873	0.622451	0.533645	0.786753	ont	DDX6
ENSG00000160285.15	2.00792	1.17152	1.12957	1.03714	0.299671		ont	DDX6
ENSG00000215424.11	3.79649	0.289395	0.833886	0.347044	0.728558	0.897342	ont	DDX6
ENSG00000160294.11	1.38883	0.000205045	1.37163	0.00014949	0.999881		ont	DDX6
ENSG00000182362.14	107.592	-0.21735	0.174627	-1.24465	0.213259	0.515482	ont	DDX6
ENSG00000160298.18	35.5384	-1.47548	0.366544	-4.02539	5.68807e-05	0.00107271	ont	DDX6
ENSG00000160299.19	42.8561	0.0631256	0.258936	0.243789	0.807395	0.933025	ont	DDX6
ENSG00000289421.2	8.17705	-0.686642	0.649385	-1.05737	0.290342	0.602857	ont	DDX6
ENSG00000160305.19	26.3852	-0.29966	0.323559	-0.926136	0.354375	0.657872	ont	DDX6
ENSG00000160310.20	160.4	-0.107956	0.131545	-0.820675	0.411831	0.700175	ont	DDX6
ENSG00000295025.1	1.26675	-1.30101	1.75745	-0.740285	0.459127		ont	DDX6
ENSG00000290397.2	12.414	0.858827	0.448635	1.91431	0.0555802	0.239196	ont	DDX6
ENSG00000310416.1	7.84619	0.445677	0.60297	0.739137	0.459824	0.735517	ont	DDX6
ENSG00000300120.1	8.15494	-0.684554	0.604005	-1.13336	0.257064	0.567529	ont	DDX6
ENSG00000310236.1	4.48068	-1.15329	0.873333	-1.32056	0.186649	0.480617	ont	DDX6
ENSG00000302854.1	0.771941	-2.00898	2.37998	-0.844116	0.398605		ont	DDX6
ENSG00000206195.12	71.3435	-0.5566	0.202753	-2.74522	0.00604707	0.0485405	ont	DDX6
ENSG00000290418.2	74.3875	-0.600593	0.204012	-2.94391	0.00324095	0.0302479	ont	DDX6
ENSG00000172967.8	62.2495	-0.673213	0.226932	-2.96658	0.00301134	0.0284687	ont	DDX6
ENSG00000290931.2	22.7928	-0.606274	0.367287	-1.65068	0.0988035	0.341296	ont	DDX6
ENSG00000177663.15	10.7436	0.478586	0.518264	0.92344	0.355778	0.659368	ont	DDX6
ENSG00000069998.12	3.13466	-1.00142	1.00964	-0.991856	0.321268	0.628952	ont	DDX6
ENSG00000099954.19	17.1099	0.404141	0.383456	1.05394	0.291909	0.603741	ont	DDX6
ENSG00000131100.13	692.449	0.239446	0.0743081	3.22234	0.0012715	0.0143185	ont	DDX6
ENSG00000099968.19	150.408	-0.0565003	0.133669	-0.422687	0.672524	0.867637	ont	DDX6
ENSG00000015475.19	145.809	0.170007	0.14671	1.1588	0.246538	0.555027	ont	DDX6
ENSG00000243156.9	21.8443	-0.598712	0.376438	-1.59046	0.11173	0.364787	ont	DDX6
ENSG00000183785.16	1.31966	0.164373	1.48755	0.110499	0.912014		ont	DDX6
ENSG00000184979.12	4.71959	-0.335603	0.74708	-0.449219	0.653273	0.857807	ont	DDX6
ENSG00000290425.2	4.57405	-0.249927	0.757215	-0.330061	0.741354	0.904865	ont	DDX6
ENSG00000273032.4	2.2016	-0.152781	1.06544	-0.143397	0.885977		ont	DDX6
ENSG00000070413.21	32.9315	-0.0817769	0.30378	-0.269197	0.787778	0.92446	ont	DDX6
ENSG00000100056.12	4.13499	0.515299	0.754355	0.683099	0.494545	0.758288	ont	DDX6
ENSG00000260924.4	23.1337	-0.284638	0.346676	-0.821051	0.411617	0.70012	ont	DDX6
ENSG00000070371.16	11.922	-0.365587	0.516447	-0.707888	0.479015	0.74734	ont	DDX6
ENSG00000287146.1	3.27629	-1.09757	1.08671	-1.00999	0.312498	0.62278	ont	DDX6
ENSG00000100084.14	21.618	-0.00677222	0.3785	-0.0178923	0.985725	0.997822	ont	DDX6
ENSG00000070010.19	116.059	-0.117136	0.174562	-0.671025	0.502204	0.762563	ont	DDX6
ENSG00000093009.11	53.2468	-1.59963	0.276765	-5.77973	7.48222e-09	3.84895e-07	ont	DDX6
ENSG00000184058.16	7.23001	-0.390228	0.608662	-0.641125	0.521442	0.777867	ont	DDX6
ENSG00000185838.14	8.66724	-0.106632	0.559593	-0.190553	0.848876	0.95162	ont	DDX6
ENSG00000289960.2	9.31538	-0.522895	0.554475	-0.943045	0.345658	0.650486	ont	DDX6
ENSG00000184470.21	15.6358	-0.719397	0.444357	-1.61896	0.105455	0.353248	ont	DDX6
ENSG00000093010.15	32.2584	-0.461311	0.297946	-1.5483	0.121549	0.382926	ont	DDX6
ENSG00000099889.14	3.96947	0.66031	0.944826	0.698869	0.484634	0.750761	ont	DDX6
ENSG00000183597.16	18.0931	0.327881	0.432683	0.757786	0.448579	0.7287	ont	DDX6
ENSG00000236540.7	10.6488	-1.26334	0.570701	-2.21367	0.0268515	0.147845	ont	DDX6
ENSG00000128191.17	5.10829	-1.41971	0.867795	-1.63599	0.101841	0.345794	ont	DDX6
ENSG00000099899.16	14.8938	-0.325205	0.452429	-0.718799	0.472265	0.743585	ont	DDX6
ENSG00000099901.18	844.199	-0.480957	0.103941	-4.62723	3.70585e-06	9.95219e-05	ont	DDX6
ENSG00000099904.16	4.46769	-0.644657	0.845534	-0.762426	0.445806	0.726074	ont	DDX6
ENSG00000249923.2	0.782745	-2.02492	2.36027	-0.85792	0.390937		ont	DDX6
ENSG00000128185.10	349.591	-0.349609	0.108967	-3.2084	0.00133475	0.0148777	ont	DDX6
ENSG00000273139.3	6.14713	0.0531726	0.65949	0.0806268	0.935739	0.983126	ont	DDX6
ENSG00000185252.19	10.5299	0.164218	0.522803	0.314111	0.753437	0.909796	ont	DDX6
ENSG00000099910.17	26.3909	-0.613272	0.334396	-1.83397	0.0666581	0.267161	ont	DDX6
ENSG00000099917.17	75.6527	-0.180643	0.205805	-0.877738	0.380086	0.677406	ont	DDX6
ENSG00000223553.7	4.73775	0.951953	0.775016	1.2283	0.219334	0.523576	ont	DDX6
ENSG00000290981.2	108.139	0.138866	0.15507	0.895501	0.370519	0.670816	ont	DDX6
ENSG00000241973.11	114.712	-0.619076	0.202487	-3.05736	0.00223294	0.022675	ont	DDX6
ENSG00000099940.12	67.0624	-0.192108	0.240132	-0.800012	0.423704	0.709463	ont	DDX6
ENSG00000099942.13	72.2878	-0.137598	0.19661	-0.699852	0.48402	0.750455	ont	DDX6
ENSG00000099949.22	3.59059	-1.28957	0.978841	-1.31744	0.187691	0.481961	ont	DDX6
ENSG00000184436.12	14.2983	-1.11319	0.513222	-2.16903	0.0300806	0.159378	ont	DDX6
ENSG00000230513.5	3.24171	-0.413921	0.921546	-0.44916	0.653317	0.857807	ont	DDX6
ENSG00000291044.2	4.00425	-0.909847	0.974112	-0.934027	0.35029	0.653889	ont	DDX6
ENSG00000290983.2	3.93268	0.172203	0.931705	0.184826	0.853366	0.952172	ont	DDX6
ENSG00000169635.10	84.5891	-0.134994	0.19413	-0.695381	0.486816	0.752759	ont	DDX6
ENSG00000206140.12	9.75069	-0.213562	0.591322	-0.361161	0.717979	0.891333	ont	DDX6
ENSG00000185651.16	2419.63	0.369496	0.0511113	7.22925	4.85651e-13	5.11662e-11	ont	DDX6
ENSG00000161179.14	201.941	-0.0618771	0.130392	-0.474546	0.63511	0.844322	ont	DDX6
ENSG00000161180.11	26.2132	0.0221468	0.319254	0.0693705	0.944695	0.985699	ont	DDX6
ENSG00000273342.1	1.71124	-0.538877	1.28734	-0.418598	0.67551		ont	DDX6
ENSG00000128228.5	1035.05	0.0748962	0.15437	0.485173	0.627553	0.841011	ont	DDX6
ENSG00000100023.20	14.4988	-0.681004	0.478214	-1.42406	0.15443	0.434731	ont	DDX6
ENSG00000100027.17	1.70767	-0.539759	1.37994	-0.391147	0.695689		ont	DDX6
ENSG00000100030.15	132.889	-0.381325	0.187546	-2.03323	0.042029	0.198753	ont	DDX6
ENSG00000294146.1	25.6309	-0.302917	0.342688	-0.883943	0.376727	0.675249	ont	DDX6
ENSG00000100034.14	29.0887	-0.332373	0.311452	-1.06717	0.285894	0.598222	ont	DDX6
ENSG00000100038.20	2.3861	-3.6383	2.06455	-1.76227	0.0780232		ont	DDX6
ENSG00000290847.2	2.15398	0.860912	1.24792	0.689876	0.490272		ont	DDX6
ENSG00000228050.1	1.73381	-1.89256	1.59998	-1.18286	0.236863		ont	DDX6
ENSG00000279278.1	1.35737	-1.43147	1.66931	-0.85752	0.391157		ont	DDX6
ENSG00000274422.1	24.9294	-0.989513	0.36074	-2.743	0.00608799	0.0487974	ont	DDX6
ENSG00000286129.1	6.73037	0.709156	0.602997	1.17605	0.239574	0.547722	ont	DDX6
ENSG00000275004.4	64.2094	0.657482	0.223425	2.94274	0.00325321	0.0303245	ont	DDX6
ENSG00000169548.3	51.069	1.27769	0.330215	3.86927	0.000109163	0.0019016	ont	DDX6
ENSG00000185686.18	1775.95	0.59911	0.0591068	10.1361	3.82227e-24	1.99431e-21	ont	DDX6
ENSG00000186716.21	16.7028	-0.242782	0.398837	-0.608725	0.542707	0.792225	ont	DDX6
ENSG00000189269.13	1.73494	0.588265	1.23436	0.476574	0.633666		ont	DDX6
ENSG00000228315.13	12.0301	-0.0474316	0.489681	-0.0968623	0.922836	0.979877	ont	DDX6
ENSG00000099956.20	8.46047	0.446425	0.740326	0.603011	0.546502	0.793914	ont	DDX6
ENSG00000290199.2	2.52132	-0.499928	1.10728	-0.451491	0.651635		ont	DDX6
ENSG00000099991.18	35.4643	-0.112536	0.270261	-0.416397	0.67712	0.8709	ont	DDX6
ENSG00000138867.17	11.8664	-0.349333	0.50543	-0.69116	0.489465	0.75483	ont	DDX6
ENSG00000197077.14	2.43749	1.32411	1.12167	1.18048	0.237811		ont	DDX6
ENSG00000230637.2	1.3158	0.165035	1.35785	0.121541	0.903262		ont	DDX6
ENSG00000291087.2	5.04288	-0.498813	0.745576	-0.669031	0.503476	0.763858	ont	DDX6
ENSG00000100077.16	3.31677	0.757648	0.937246	0.808377	0.418874	0.705306	ont	DDX6
ENSG00000133454.16	65.6135	0.544623	0.217104	2.50859	0.0121216	0.0830568	ont	DDX6
ENSG00000100099.22	32.3819	-0.0967817	0.293798	-0.329416	0.741841	0.90496	ont	DDX6
ENSG00000100109.17	16.6627	0.124938	0.382655	0.326502	0.744044	0.906538	ont	DDX6
ENSG00000261188.4	3.0671	-0.953005	1.0316	-0.923815	0.355583	0.659131	ont	DDX6
ENSG00000128294.16	71.4986	-0.331712	0.204366	-1.62312	0.104563	0.351225	ont	DDX6
ENSG00000196431.4	5.68767	-1.18367	0.767619	-1.542	0.123073	0.384983	ont	DDX6
ENSG00000309298.1	1.73891	0.57399	1.37807	0.416518	0.677031		ont	DDX6
ENSG00000244625.8	14.8762	1.93643	0.594155	3.25914	0.00111751	0.0127948	ont	DDX6
ENSG00000180957.19	123.4	0.0410614	0.192282	0.213547	0.8309	0.943432	ont	DDX6
ENSG00000235954.10	2.73503	-0.696679	1.17489	-0.592975	0.553198	0.797027	ont	DDX6
ENSG00000100154.15	50.1852	-0.246568	0.237318	-1.03898	0.298814	0.610367	ont	DDX6
ENSG00000183765.24	33.7826	-1.09265	0.319454	-3.42036	0.000625374	0.00787612	ont	DDX6
ENSG00000100209.11	10.4086	-0.380757	0.516608	-0.737034	0.461102	0.7367	ont	DDX6
ENSG00000159873.10	6.88515	-0.559445	0.648545	-0.862615	0.388349	0.683228	ont	DDX6
ENSG00000100219.17	48.1298	0.669748	0.227003	2.95039	0.00317378	0.0297223	ont	DDX6
ENSG00000226471.8	12.9359	-0.404785	0.469061	-0.862968	0.388155	0.683105	ont	DDX6
ENSG00000183579.16	6.00835	-0.551825	0.695802	-0.793078	0.427733	0.712476	ont	DDX6
ENSG00000183762.13	4.66608	-0.754692	0.801222	-0.941925	0.346231	0.651007	ont	DDX6
ENSG00000186998.16	3.5632	-0.641238	0.897229	-0.714686	0.474803	0.745377	ont	DDX6
ENSG00000100263.14	41.4926	-0.129412	0.250284	-0.517061	0.605114	0.827689	ont	DDX6
ENSG00000182944.18	50.2544	0.0692414	0.224545	0.308363	0.757806	0.91188	ont	DDX6
ENSG00000100280.17	8.11749	-0.93748	0.700919	-1.3375	0.181059	0.471503	ont	DDX6
ENSG00000225465.11	3.94023	-0.874954	0.872138	-1.00323	0.31575	0.625393	ont	DDX6
ENSG00000100285.10	14.9468	-0.472257	0.445771	-1.05942	0.28941	0.601835	ont	DDX6
ENSG00000100296.14	12.479	0.0132352	0.466421	0.0283762	0.977362	0.994912	ont	DDX6
ENSG00000184117.12	19.2299	-0.600277	0.394728	-1.52074	0.128326	0.392867	ont	DDX6
ENSG00000186575.20	11.9887	-0.207867	0.469736	-0.442518	0.658115	0.858989	ont	DDX6
ENSG00000100325.15	40.6735	0.122175	0.268297	0.455372	0.648842	0.855004	ont	DDX6
ENSG00000100330.16	12.462	0.504112	0.572513	0.880525	0.378575	0.676821	ont	DDX6
ENSG00000099992.16	1.32811	0.148931	1.77443	0.0839321	0.93311		ont	DDX6
ENSG00000099995.19	25.8092	-0.401246	0.331987	-1.20862	0.226809	0.53238	ont	DDX6
ENSG00000099999.15	1.55428	-0.297634	1.38164	-0.215422	0.829439		ont	DDX6
ENSG00000100029.18	61.071	0.0078891	0.211936	0.037224	0.970306	0.993983	ont	DDX6
ENSG00000185339.10	4.4843	0.710818	0.747402	0.951052	0.341578	0.645622	ont	DDX6
ENSG00000100036.13	2.388	0.475863	1.06235	0.447933	0.654202		ont	DDX6
ENSG00000184792.16	24.0677	-0.385967	0.344584	-1.1201	0.262673	0.572757	ont	DDX6
ENSG00000294008.1	1.8654	1.57069	1.18654	1.32376	0.185584		ont	DDX6
ENSG00000133422.14	7.18066	0.19531	0.614946	0.317605	0.750784	0.908663	ont	DDX6
ENSG00000253352.10	4.63891	0.581061	0.713582	0.814288	0.41548	0.702606	ont	DDX6
ENSG00000183963.19	0.931949	-2.27944	2.69067	-0.847162	0.396905		ont	DDX6
ENSG00000198832.11	176.798	1.40453	0.171444	8.19232	2.56228e-16	4.67916e-14	ont	DDX6
ENSG00000185133.15	4.78757	1.40683	0.728976	1.92987	0.0536235	0.233619	ont	DDX6
ENSG00000138942.17	6.54743	0.491934	0.643879	0.764016	0.444858	0.725235	ont	DDX6
ENSG00000182541.18	12.5091	-0.483323	0.520104	-0.929282	0.352743	0.656165	ont	DDX6
ENSG00000100100.14	13.0463	2.5274	0.484542	5.21606	1.82767e-07	6.88172e-06	ont	DDX6
ENSG00000228839.6	2.70423	1.75356	0.947034	1.85164	0.0640779	0.261114	ont	DDX6
ENSG00000185721.14	228.085	0.0276637	0.125326	0.220733	0.8253	0.940784	ont	DDX6
ENSG00000198089.16	3.77007	-0.217564	0.94237	-0.230869	0.817417	0.936703	ont	DDX6
