## Supplementary Table 3 for "Isoform-level resolution in single-cell CRISPR screens reveals hidden functional consequences of gene perturbation" (part 2 of 3)

### Sheet: Supp_Table_2_DEGs (continued)
gene_id	baseMean	log2FoldChange	lfcSE	stat	pvalue	padj	dataset	perturbation
ENSG00000241878.12	6.65817	-0.480071	0.68122	-0.704722	0.480983	0.748202	ont	DDX6
ENSG00000183530.14	112.648	0.88229	0.153613	5.7436	9.26856e-09	4.65852e-07	ont	DDX6
ENSG00000128245.15	24.4656	-0.768613	0.366312	-2.09825	0.0358831	0.179859	ont	DDX6
ENSG00000232346.1	58.4885	-0.244303	0.230059	-1.06191	0.288275	0.600573	ont	DDX6
ENSG00000289873.2	2.17903	0.82985	1.22867	0.675406	0.499418		ont	DDX6
ENSG00000100220.12	126.117	0.122925	0.151222	0.812877	0.416288	0.702724	ont	DDX6
ENSG00000100225.18	86.9797	-0.0241022	0.177529	-0.135765	0.892007	0.967903	ont	DDX6
ENSG00000185666.16	1.55729	-0.303555	1.3463	-0.225474	0.821611		ont	DDX6
ENSG00000133424.22	1.31371	0.162506	1.41897	0.114523	0.908823		ont	DDX6
ENSG00000286592.3	2.40039	-1.29418	1.2793	-1.01163	0.311713		ont	DDX6
ENSG00000293220.2	23.1306	0.329964	0.345583	0.954804	0.339677	0.64418	ont	DDX6
ENSG00000100281.14	18.3292	-0.0401107	0.38687	-0.10368	0.917423	0.978698	ont	DDX6
ENSG00000100284.22	34.6028	0.42194	0.275886	1.5294	0.126166	0.38919	ont	DDX6
ENSG00000100297.16	119.134	-0.00482612	0.193325	-0.0249637	0.980084	0.995518	ont	DDX6
ENSG00000221963.6	6.47383	0.21214	0.71514	0.296641	0.766741	0.915988	ont	DDX6
ENSG00000100320.24	10.8557	-0.295447	0.501247	-0.589425	0.555576	0.7986	ont	DDX6
ENSG00000128284.21	6.42406	0.892135	0.627272	1.42225	0.154955	0.435344	ont	DDX6
ENSG00000100336.18	24.1692	0.60775	0.32497	1.87017	0.0614596	0.255177	ont	DDX6
ENSG00000128335.14	26.2186	-0.438921	0.334537	-1.31202	0.189512	0.484252	ont	DDX6
ENSG00000100342.22	18.0244	-0.104598	0.415217	-0.251912	0.801109	0.929892	ont	DDX6
ENSG00000100345.23	27.7426	-0.430745	0.319856	-1.34668	0.178082	0.468374	ont	DDX6
ENSG00000223695.2	5.59236	-1.59311	0.858166	-1.85641	0.0633951	0.259477	ont	DDX6
ENSG00000100348.10	426.055	-0.120204	0.088341	-1.36068	0.173616	0.463104	ont	DDX6
ENSG00000100350.16	7.33818	-2.09713	0.805553	-2.60334	0.00923215	0.0673929	ont	DDX6
ENSG00000100353.18	43.5487	-0.120433	0.250109	-0.481521	0.630146	0.842373	ont	DDX6
ENSG00000100360.15	0.917408	-2.26081	2.32624	-0.971872	0.331114		ont	DDX6
ENSG00000309920.1	26.1282	0.498328	0.314131	1.58637	0.112655	0.365808	ont	DDX6
ENSG00000128311.14	75.5247	-0.443952	0.190496	-2.3305	0.0197797	0.119015	ont	DDX6
ENSG00000128309.18	7.03071	-0.610612	0.666061	-0.916751	0.359273	0.662214	ont	DDX6
ENSG00000133466.14	3.12984	0.317861	0.897397	0.354204	0.723186	0.894363	ont	DDX6
ENSG00000128340.16	438.687	0.323256	0.0878853	3.67816	0.000234927	0.0035603	ont	DDX6
ENSG00000128283.7	27.2302	-0.233098	0.308918	-0.754562	0.450512	0.730962	ont	DDX6
ENSG00000100083.20	20.7617	-0.473568	0.37011	-1.27954	0.200709	0.49913	ont	DDX6
ENSG00000100097.12	21.27	0.518077	0.344433	1.50414	0.132544	0.39961	ont	DDX6
ENSG00000100106.22	4.056	-1.52981	0.973988	-1.57067	0.11626	0.373269	ont	DDX6
ENSG00000100116.17	74.4211	-0.0797555	0.282588	-0.282233	0.777765	0.921892	ont	DDX6
ENSG00000100124.15	4.41475	-1.1191	0.85852	-1.30352	0.192397	0.488098	ont	DDX6
ENSG00000100129.18	36.3875	-0.127168	0.280989	-0.452574	0.650856	0.856731	ont	DDX6
ENSG00000100139.14	3.58658	-0.0933972	0.849509	-0.109943	0.912455	0.976811	ont	DDX6
ENSG00000128346.11	3.45312	0.0234305	0.926044	0.0253017	0.979814	0.995518	ont	DDX6
ENSG00000100142.16	383.719	-0.472403	0.131931	-3.58068	0.000342701	0.00479462	ont	DDX6
ENSG00000184381.20	1.05245	-0.912117	1.78112	-0.512102	0.60858		ont	DDX6
ENSG00000185022.13	2.40858	-1.29595	1.2009	-1.07915	0.28052		ont	DDX6
ENSG00000198792.13	4.3042	-1.64382	0.962577	-1.70773	0.0876866	0.318034	ont	DDX6
ENSG00000213923.13	2.81467	0.686212	0.926368	0.740755	0.458842	0.735115	ont	DDX6
ENSG00000100196.11	62.0853	0.218672	0.245441	0.890934	0.372965	0.672466	ont	DDX6
ENSG00000100201.23	114.904	0.224573	0.149489	1.50227	0.133026	0.400651	ont	DDX6
ENSG00000100206.11	11.0022	-0.331341	0.500048	-0.662619	0.507575	0.766706	ont	DDX6
ENSG00000184949.18	2.38256	0.477505	1.07368	0.444735	0.656511		ont	DDX6
ENSG00000100216.6	413.526	0.114352	0.0854541	1.33817	0.18084	0.471503	ont	DDX6
ENSG00000100221.11	12.8106	-0.875675	0.523387	-1.67309	0.0943092	0.332159	ont	DDX6
ENSG00000100226.16	6.35321	-0.357226	0.652278	-0.54766	0.583926	0.815872	ont	DDX6
ENSG00000100242.16	1.66666	0.751253	1.20356	0.624195	0.5325		ont	DDX6
ENSG00000183741.12	9.11434	-0.933142	0.589984	-1.58164	0.113732	0.36848	ont	DDX6
ENSG00000179750.16	4.73932	-1.26711	0.900737	-1.40675	0.159502	0.441614	ont	DDX6
ENSG00000128394.17	12.2575	0.559492	0.446922	1.25188	0.210614	0.512936	ont	DDX6
ENSG00000239713.9	32.9065	-0.448672	0.290364	-1.5452	0.122297	0.383678	ont	DDX6
ENSG00000100316.16	1974.64	-0.327586	0.0671319	-4.87973	1.06231e-06	3.31618e-05	ont	DDX6
ENSG00000100321.15	18.9452	0.964811	0.388508	2.48338	0.0130144	0.087699	ont	DDX6
ENSG00000100324.14	8.85546	-0.393981	0.573586	-0.686874	0.492162	0.756651	ont	DDX6
ENSG00000128268.12	4.22754	-0.0433732	0.932294	-0.0465231	0.962893	0.991077	ont	DDX6
ENSG00000100335.15	32.208	-0.461201	0.319789	-1.4422	0.149246	0.426633	ont	DDX6
ENSG00000128272.19	226.382	0.707627	0.178732	3.95915	7.5216e-05	0.00137586	ont	DDX6
ENSG00000187051.9	423.625	0.31855	0.0838656	3.79835	0.000145665	0.0024146	ont	DDX6
ENSG00000176177.10	6.65999	0.751433	0.603023	1.24611	0.212724	0.514869	ont	DDX6
ENSG00000100351.17	31.7025	-0.682129	0.306607	-2.22477	0.0260967	0.145075	ont	DDX6
ENSG00000100354.22	104.401	0.0747274	0.159589	0.468249	0.639607	0.848314	ont	DDX6
ENSG00000196588.21	20.5254	0.145331	0.365131	0.398025	0.690612	0.877686	ont	DDX6
ENSG00000100372.15	116.98	-0.331052	0.153467	-2.15715	0.0309938	0.162332	ont	DDX6
ENSG00000100380.15	90.7407	-0.410867	0.200419	-2.05004	0.0403604	0.193113	ont	DDX6
ENSG00000196236.13	35.7418	-0.0788216	0.28194	-0.279569	0.779808	0.92202	ont	DDX6
ENSG00000100387.9	459.114	-0.25494	0.0823723	-3.09497	0.00196833	0.020658	ont	DDX6
ENSG00000100393.16	3.13437	-1.00148	1.00965	-0.991908	0.321242	0.628952	ont	DDX6
ENSG00000231993.3	12.4069	0.519541	0.501771	1.03541	0.300476	0.611726	ont	DDX6
ENSG00000100401.21	43.0642	-0.0415584	0.256822	-0.161818	0.871449	0.959421	ont	DDX6
ENSG00000100403.12	11.3555	-0.783429	0.556053	-1.40891	0.158862	0.44075	ont	DDX6
ENSG00000301754.1	1.19707	-1.18434	1.70161	-0.696014	0.48642		ont	DDX6
ENSG00000183864.6	15.9473	0.137175	0.399858	0.34306	0.731553	0.898383	ont	DDX6
ENSG00000100412.17	25.6397	-0.38192	0.329948	-1.15752	0.247061	0.555743	ont	DDX6
ENSG00000100413.17	2.81167	-0.764575	1.10806	-0.690011	0.490187	0.755195	ont	DDX6
ENSG00000100417.12	2.42564	-0.406913	1.16201	-0.35018	0.726204		ont	DDX6
ENSG00000100418.8	43.8945	-0.802084	0.273108	-2.93687	0.00331538	0.0306295	ont	DDX6
ENSG00000196419.13	430.713	-0.0391774	0.0893411	-0.438515	0.661013	0.860896	ont	DDX6
ENSG00000100138.15	859.41	0.131448	0.0809243	1.62434	0.104304	0.351	ont	DDX6
ENSG00000167077.13	1.7698	-0.632708	1.36333	-0.46409	0.642583		ont	DDX6
ENSG00000100147.15	7.87451	-0.596395	0.642959	-0.92758	0.353626	0.65717	ont	DDX6
ENSG00000198911.13	40.2497	-0.344936	0.259106	-1.33125	0.183105	0.474187	ont	DDX6
ENSG00000100162.16	100.51	-1.07495	0.189365	-5.67663	1.3737e-08	6.63069e-07	ont	DDX6
ENSG00000183066.15	10.2387	0.861475	0.480885	1.79144	0.0732233	0.284506	ont	DDX6
ENSG00000198951.12	9.22241	-0.273527	0.542468	-0.504227	0.614102	0.832968	ont	DDX6
ENSG00000286659.1	1.19854	-1.18649	1.66371	-0.71316	0.475747		ont	DDX6
ENSG00000184983.11	146.255	0.60889	0.129681	4.69529	2.66222e-06	7.40355e-05	ont	DDX6
ENSG00000237037.9	1.38553	0.0086064	1.39906	0.00615155	0.995092		ont	DDX6
ENSG00000100207.21	3.48107	-0.590754	0.979971	-0.602827	0.546624	0.793914	ont	DDX6
ENSG00000189306.12	2.73918	0.792156	0.925865	0.855585	0.392228	0.686575	ont	DDX6
ENSG00000100243.22	4.1077	-0.964106	0.904689	-1.06568	0.28657	0.598785	ont	DDX6
ENSG00000234009.1	1.62521	-0.41915	1.28796	-0.325436	0.744851		ont	DDX6
ENSG00000242247.11	19.0983	0.375964	0.37448	1.00396	0.315396	0.625393	ont	DDX6
ENSG00000100266.19	53.5105	-0.222638	0.230716	-0.964988	0.334551	0.64018	ont	DDX6
ENSG00000100294.13	9.10729	0.427702	0.554099	0.771887	0.440181	0.721692	ont	DDX6
ENSG00000100300.18	177.312	-0.203198	0.128658	-1.57937	0.114251	0.369168	ont	DDX6
ENSG00000100304.13	11.6607	-1.23653	0.579678	-2.13313	0.032914	0.169331	ont	DDX6
ENSG00000186976.15	8.85759	0.0591415	0.529575	0.111677	0.911079	0.976761	ont	DDX6
ENSG00000100344.11	2.66382	-0.639386	1.03737	-0.616352	0.537662	0.788749	ont	DDX6
ENSG00000100347.15	9.26279	-0.50562	0.56064	-0.901862	0.36713	0.669356	ont	DDX6
ENSG00000188677.15	14.633	-0.143063	0.44027	-0.324945	0.745223	0.906881	ont	DDX6
ENSG00000138944.8	3.15745	-0.350279	0.963915	-0.363391	0.716313	0.889868	ont	DDX6
ENSG00000188636.4	1.5368	-0.276678	1.5012	-0.184305	0.853775		ont	DDX6
ENSG00000226328.9	14.615	-0.41998	0.495413	-0.847736	0.396585	0.690071	ont	DDX6
ENSG00000093000.19	29.8133	0.00924537	0.29356	0.031494	0.974876	0.994076	ont	DDX6
ENSG00000100364.19	2.69703	1.75734	0.980133	1.79296	0.0729787	0.283657	ont	DDX6
ENSG00000100376.12	48.3012	0.107007	0.234513	0.456293	0.648179	0.854626	ont	DDX6
ENSG00000238120.3	1.31639	0.16432	1.35808	0.120994	0.903695		ont	DDX6
ENSG00000280383.1	1.85725	1.58129	1.14231	1.38429	0.166269		ont	DDX6
ENSG00000130638.18	22.4999	-0.482327	0.388539	-1.24139	0.214463	0.517023	ont	DDX6
ENSG00000197182.17	6.61219	-0.780214	0.661691	-1.17912	0.23835	0.546809	ont	DDX6
ENSG00000186951.17	9.12549	-0.471842	0.642259	-0.73466	0.462547	0.73813	ont	DDX6
ENSG00000075234.17	21.0113	0.661297	0.353847	1.86888	0.0616398	0.255538	ont	DDX6
ENSG00000075218.19	42.6087	-0.939292	0.305634	-3.07325	0.00211738	0.0217637	ont	DDX6
ENSG00000100416.15	36.4374	-0.466191	0.277391	-1.68063	0.0928354	0.328552	ont	DDX6
ENSG00000075275.18	28.5449	-0.719606	0.326297	-2.20537	0.0274282	0.150266	ont	DDX6
ENSG00000075240.17	8.13553	0.322655	0.671623	0.48041	0.630936	0.842657	ont	DDX6
ENSG00000100422.14	5.99468	0.128504	0.644164	0.19949	0.84188	0.948831	ont	DDX6
ENSG00000260708.3	81.2448	0.0278009	0.189332	0.146837	0.883261	0.963937	ont	DDX6
ENSG00000054611.14	40.7985	-0.179434	0.269197	-0.666552	0.505058	0.765172	ont	DDX6
ENSG00000224715.2	3.63893	0.427777	0.971007	0.44055	0.659539	0.860167	ont	DDX6
ENSG00000218357.5	2.09938	0.980703	1.20607	0.813138	0.416139		ont	DDX6
ENSG00000224271.9	128.762	-0.00147877	0.152607	-0.00969006	0.992269	0.999861	ont	DDX6
ENSG00000205632.5	1.02698	-2.41503	2.34057	-1.03182	0.302158		ont	DDX6
ENSG00000285722.2	2.1748	0.837306	1.08989	0.768245	0.442342		ont	DDX6
ENSG00000188511.15	56.2009	-0.798423	0.235848	-3.38533	0.000710927	0.00881179	ont	DDX6
ENSG00000100425.20	3.86508	-0.829646	0.912015	-0.909685	0.362989	0.665154	ont	DDX6
ENSG00000100426.8	8.94963	-0.419165	0.561887	-0.745995	0.45567	0.732509	ont	DDX6
ENSG00000184164.15	3.67358	-1.33325	1.00832	-1.32224	0.186087	0.479867	ont	DDX6
ENSG00000198355.5	4.8642	-0.41706	0.778431	-0.53577	0.592117	0.819895	ont	DDX6
ENSG00000100427.16	2.69441	0.881504	1.21925	0.722988	0.469687	0.742092	ont	DDX6
ENSG00000073146.17	1.61683	-0.414987	1.35549	-0.306153	0.759489		ont	DDX6
ENSG00000073150.14	1.9776	0.163152	1.103	0.147917	0.882408		ont	DDX6
ENSG00000170638.10	24.2763	0.768198	0.32119	2.39172	0.0167694	0.106517	ont	DDX6
ENSG00000073169.15	9.30011	-0.0830065	0.545913	-0.152051	0.879147	0.962666	ont	DDX6
ENSG00000128159.12	3.1365	-1.00386	0.999416	-1.00445	0.315164	0.625393	ont	DDX6
ENSG00000288871.3	1.38255	0.00878507	1.44059	0.00609826	0.995134		ont	DDX6
ENSG00000188130.14	11.8939	-1.95779	0.613803	-3.1896	0.00142469	0.0157521	ont	DDX6
ENSG00000196576.16	3.59491	1.06695	0.795333	1.34151	0.179755	0.47029	ont	DDX6
ENSG00000205593.12	10.0218	1.98528	0.527021	3.76698	0.000165233	0.00267029	ont	DDX6
ENSG00000100239.16	25.1759	-0.417607	0.328758	-1.27025	0.203994	0.503271	ont	DDX6
ENSG00000100241.22	3.78921	0.293214	0.802407	0.365418	0.714799	0.889066	ont	DDX6
ENSG00000100258.18	26.2421	0.808466	0.305102	2.64982	0.00805342	0.0606053	ont	DDX6
ENSG00000025770.19	31.0569	0.218073	0.303637	0.718201	0.472633	0.743844	ont	DDX6
ENSG00000100299.18	20.758	0.812547	0.347835	2.33601	0.0194907	0.11783	ont	DDX6
ENSG00000291064.2	28.3298	0.0910518	0.302023	0.301473	0.763054	0.914428	ont	DDX6
ENSG00000182378.15	5.92351	0.166422	0.682825	0.243726	0.807443	0.933025	ont	DDX6
ENSG00000178605.15	2.03448	-2.17729	1.60466	-1.35686	0.174827		ont	DDX6
ENSG00000226179.6	3.04252	1.97996	0.954363	2.07464	0.0380202	0.186059	ont	DDX6
ENSG00000185291.12	4.05992	-0.418869	0.815206	-0.51382	0.607378	0.829237	ont	DDX6
ENSG00000169100.14	589.853	-0.300416	0.0817306	-3.67568	0.000237215	0.00358506	ont	DDX6
ENSG00000236871.8	1.65975	0.755245	1.17847	0.640868	0.521608		ont	DDX6
ENSG00000169093.16	6.00062	0.817678	0.628096	1.30184	0.192972	0.488778	ont	DDX6
ENSG00000197976.12	4.12923	0.519296	0.766282	0.677683	0.497973	0.760293	ont	DDX6
ENSG00000169084.15	19.3899	0.535961	0.383385	1.39797	0.162122	0.446498	ont	DDX6
ENSG00000291040.2	1.05245	-0.912117	1.78112	-0.512102	0.60858		ont	DDX6
ENSG00000002586.20	172.1	0.135793	0.14393	0.943461	0.345445	0.650313	ont	DDX6
ENSG00000056998.21	7.08235	-1.61986	0.741648	-2.18413	0.0289525	0.155811	ont	DDX6
ENSG00000006756.16	21.3255	0.596284	0.654232	0.911427	0.36207	0.664412	ont	DDX6
ENSG00000157399.17	2.77704	0.00586971	1.02628	0.00571943	0.995437	0.999861	ont	DDX6
ENSG00000062096.15	17.7698	-0.757595	0.431824	-1.75441	0.079361	0.299229	ont	DDX6
ENSG00000183943.6	15.1017	-0.226662	0.420704	-0.538768	0.590047	0.818518	ont	DDX6
ENSG00000285756.3	29.5249	-1.09978	0.376921	-2.91781	0.003525	0.0321059	ont	DDX6
ENSG00000238193.1	3.15688	0.951751	1.15653	0.822937	0.410544	0.699492	ont	DDX6
ENSG00000169059.13	50.0988	0.199802	0.223211	0.895127	0.370719	0.670821	ont	DDX6
ENSG00000130021.15	12.4009	-0.463263	0.469238	-0.987266	0.323512	0.631407	ont	DDX6
ENSG00000101846.9	5.91436	0.870935	0.629838	1.38279	0.166729	0.453537	ont	DDX6
ENSG00000182583.13	613.715	0.321898	0.122201	2.63417	0.00843426	0.0629751	ont	DDX6
ENSG00000006757.12	78.4456	-0.252469	0.204676	-1.23351	0.217387	0.52132	ont	DDX6
ENSG00000285679.3	10.0368	-0.917628	0.56433	-1.62605	0.103939	0.350312	ont	DDX6
ENSG00000205642.11	135.886	0.379873	0.145852	2.60451	0.00920047	0.0672064	ont	DDX6
ENSG00000177138.17	12.1145	-0.0704681	0.491543	-0.143361	0.886005	0.96539	ont	DDX6
ENSG00000101849.18	53.3366	-0.443128	0.22612	-1.9597	0.0500309	0.222931	ont	DDX6
ENSG00000047644.20	43.6725	0.10062	0.282671	0.355961	0.72187	0.893866	ont	DDX6
ENSG00000073464.13	6.26753	0.315619	0.654104	0.482521	0.629436	0.842092	ont	DDX6
ENSG00000101871.18	36.2298	-0.509155	0.28446	-1.7899	0.0734696	0.28516	ont	DDX6
ENSG00000234129.11	21.3021	-2.1915	0.499812	-4.38465	1.16174e-05	0.000276721	ont	DDX6
ENSG00000004961.15	10.1723	0.0751681	0.503107	0.149408	0.881232	0.963221	ont	DDX6
ENSG00000047648.23	246.987	0.186918	0.123921	1.50836	0.131463	0.398114	ont	DDX6
ENSG00000005302.19	55.5293	-0.13754	0.227798	-0.603781	0.545989	0.793738	ont	DDX6
ENSG00000169933.17	6.12086	1.10541	0.627631	1.76125	0.0781961	0.296571	ont	DDX6
ENSG00000101911.13	41.3271	-0.71355	0.279029	-2.55727	0.0105498	0.0747163	ont	DDX6
ENSG00000205542.11	137.457	0.267866	0.162053	1.65295	0.0983401	0.340339	ont	DDX6
ENSG00000309495.1	2.51556	-0.494449	1.05953	-0.466668	0.640737		ont	DDX6
ENSG00000231216.1	1.31339	0.172066	1.43952	0.11953	0.904855		ont	DDX6
ENSG00000226985.8	21.9901	-0.808013	0.370419	-2.18135	0.0291576	0.156531	ont	DDX6
ENSG00000176896.9	7.35528	-0.716745	0.647065	-1.10769	0.267997	0.57941	ont	DDX6
ENSG00000123595.8	114.066	0.926401	0.165647	5.59261	2.23684e-08	1.04294e-06	ont	DDX6
ENSG00000196459.15	44.4527	-0.222504	0.247498	-0.899016	0.368644	0.669879	ont	DDX6
ENSG00000046651.16	144.798	0.558875	0.130357	4.28725	1.80898e-05	0.000405338	ont	DDX6
ENSG00000046647.15	36.8913	-0.056972	0.262606	-0.216948	0.828249	0.942968	ont	DDX6
ENSG00000101958.14	1.93649	-0.835256	1.24283	-0.672059	0.501546		ont	DDX6
ENSG00000181544.16	55.153	-0.677667	0.236933	-2.86017	0.00423416	0.0371523	ont	DDX6
ENSG00000130150.12	15.3101	-0.131021	0.448649	-0.292035	0.77026	0.91792	ont	DDX6
ENSG00000102048.16	0.854006	-2.15279	2.22121	-0.969196	0.332447		ont	DDX6
ENSG00000165195.16	12.5191	-0.00199058	0.468426	-0.00424949	0.996609	0.999861	ont	DDX6
ENSG00000087842.11	2.72754	-0.696012	1.10664	-0.62894	0.529388	0.783534	ont	DDX6
ENSG00000169239.14	2.35497	-0.330055	1.08865	-0.303179	0.761754		ont	DDX6
ENSG00000169249.14	60.3653	0.647171	0.221691	2.91925	0.00350877	0.032038	ont	DDX6
ENSG00000182287.15	10.8815	-0.489748	0.521561	-0.939004	0.347729	0.651502	ont	DDX6
ENSG00000307891.1	4.56042	0.644045	0.709338	0.907953	0.363903	0.665897	ont	DDX6
ENSG00000238178.8	2.70603	1.75459	0.950836	1.84532	0.0649916	0.263136	ont	DDX6
ENSG00000047230.15	14.5714	-0.552009	0.436427	-1.26484	0.20593	0.506028	ont	DDX6
ENSG00000169895.6	144.305	0.313889	0.159126	1.97258	0.0485435	0.218713	ont	DDX6
ENSG00000301757.1	1.0464	-0.90008	1.70754	-0.527121	0.598109		ont	DDX6
ENSG00000086712.13	72.4818	0.214096	0.195328	1.09608	0.273042	0.584548	ont	DDX6
ENSG00000102054.18	225.128	-0.649451	0.121599	-5.34093	9.24704e-08	3.7503e-06	ont	DDX6
ENSG00000225882.2	14.2691	3.19982	0.633325	5.05241	4.36269e-07	1.50321e-05	ont	DDX6
ENSG00000177324.14	6.05223	0.0908445	0.728124	0.124765	0.900709	0.972227	ont	DDX6
ENSG00000102098.19	10.6041	-0.622595	0.532657	-1.16885	0.242465	0.550724	ont	DDX6
ENSG00000008086.13	2.85935	1.4348	0.962793	1.49025	0.136158	0.405294	ont	DDX6
ENSG00000044446.12	6.42178	-0.0650066	0.789251	-0.082365	0.934356	0.982698	ont	DDX6
ENSG00000131828.14	311.653	0.129577	0.125708	1.03078	0.302643	0.614255	ont	DDX6
ENSG00000180815.15	14.2047	-0.200773	0.430479	-0.466395	0.640933	0.849075	ont	DDX6
ENSG00000147010.19	13.2532	0.769698	0.555165	1.38643	0.165615	0.451966	ont	DDX6
ENSG00000173681.17	10.7459	0.876854	0.498412	1.75929	0.0785275	0.297507	ont	DDX6
ENSG00000173674.11	519.688	-0.33825	0.095277	-3.55018	0.000384972	0.00525297	ont	DDX6
ENSG00000177189.14	69.9041	0.274982	0.194655	1.41267	0.157753	0.439478	ont	DDX6
ENSG00000303236.1	15.7491	2.15583	0.648404	3.32483	0.000884722	0.0104686	ont	DDX6
ENSG00000306298.1	6.59209	0.462343	0.627299	0.737038	0.461099	0.7367	ont	DDX6
ENSG00000283380.2	15.6263	-0.580896	0.44635	-1.30144	0.193109	0.488778	ont	DDX6
ENSG00000012174.12	5.4904	-1.55959	0.828543	-1.88233	0.0597912	0.251105	ont	DDX6
ENSG00000102172.16	245.15	-0.542265	0.124057	-4.37111	1.23618e-05	0.000292544	ont	DDX6
ENSG00000233067.5	1.62701	-0.417769	1.27745	-0.327034	0.743642		ont	DDX6
ENSG00000123131.13	500.365	0.0150299	0.0865058	0.173744	0.862067	0.956854	ont	DDX6
ENSG00000123130.17	80.5765	-0.346587	0.191173	-1.81295	0.0698397	0.27539	ont	DDX6
ENSG00000233785.2	1.46319	-2.93269	2.12892	-1.37755	0.168342		ont	DDX6
ENSG00000130066.17	26.0534	1.09498	0.321372	3.4072	0.000656324	0.00820929	ont	DDX6
ENSG00000184831.14	5.61071	-1.15905	0.856029	-1.35398	0.175743	0.465687	ont	DDX6
ENSG00000174010.10	7.13832	1.11115	0.648695	1.71289	0.0867321	0.316037	ont	DDX6
ENSG00000130741.11	487.168	-0.412154	0.0942415	-4.37339	1.22335e-05	0.000290764	ont	DDX6
ENSG00000005889.16	10.9566	-0.136311	0.492594	-0.27672	0.781995	0.922316	ont	DDX6
ENSG00000304417.1	83.4995	-1.19501	0.226919	-5.26623	1.39255e-07	5.39158e-06	ont	DDX6
ENSG00000225071.1	12.1485	-0.241988	0.501959	-0.482088	0.629743	0.842373	ont	DDX6
ENSG00000102230.14	5.71265	5.16125	1.37388	3.75671	0.000172161	0.00277	ont	DDX6
ENSG00000101868.13	60.9706	-0.624714	0.220397	-2.8345	0.00458979	0.039397	ont	DDX6
ENSG00000309327.1	1.23526	-2.68746	2.16311	-1.2424	0.214088		ont	DDX6
ENSG00000293226.1	2.53678	0.272183	1.23322	0.22071	0.825318		ont	DDX6
ENSG00000228933.9	1.64957	0.762346	1.54183	0.494443	0.620994		ont	DDX6
ENSG00000177689.10	1.58158	0.945492	1.23122	0.76793	0.442529		ont	DDX6
ENSG00000169306.11	24.1327	0.978897	0.527719	1.85496	0.0636021	0.260227	ont	DDX6
ENSG00000099399.6	49.3225	0.537695	0.332796	1.61569	0.106162	0.354361	ont	DDX6
ENSG00000214107.9	25.0246	0.405285	0.319082	1.27016	0.204028	0.503271	ont	DDX6
ENSG00000198814.14	11.8458	0.511094	0.483538	1.05699	0.290517	0.603106	ont	DDX6
ENSG00000157625.16	18.7495	0.889079	0.375438	2.36811	0.0178791	0.111118	ont	DDX6
ENSG00000198947.18	116.987	0.133137	0.17994	0.739894	0.459364	0.735271	ont	DDX6
ENSG00000230227.4	2.74417	2.97561	1.06018	2.80672	0.00500494	0.0422164	ont	DDX6
ENSG00000189023.11	8.05613	0.107549	0.606233	0.177406	0.85919	0.955108	ont	DDX6
ENSG00000303980.1	1.39158	-0.00294267	1.344	-0.00218949	0.998253		ont	DDX6
ENSG00000165164.14	4.87078	-0.415752	0.746531	-0.556911	0.577588	0.811883	ont	DDX6
ENSG00000226484.2	1.39397	-0.00192714	1.34374	-0.00143417	0.998856		ont	DDX6
ENSG00000214071.4	15.3905	1.07287	0.393053	2.72958	0.00634158	0.0503878	ont	DDX6
ENSG00000250349.3	10.4012	-0.782228	0.528701	-1.47953	0.138999	0.40963	ont	DDX6
ENSG00000235806.2	2.31381	-1.22176	1.21075	-1.0091	0.312928		ont	DDX6
ENSG00000289127.2	4.7192	0.521099	0.752401	0.692581	0.488572	0.75409	ont	DDX6
ENSG00000234191.1	5.41471	0.0794135	0.669076	0.118691	0.90552	0.974413	ont	DDX6
ENSG00000261435.2	2.01178	1.17105	1.12838	1.03781	0.299359		ont	DDX6
ENSG00000183337.18	53.861	0.132636	0.223374	0.593781	0.552658	0.796669	ont	DDX6
ENSG00000236393.3	2.86858	-0.0859316	0.963808	-0.0891584	0.928956	0.981759	ont	DDX6
ENSG00000182220.15	124.339	-0.191033	0.156033	-1.22431	0.220835	0.525448	ont	DDX6
ENSG00000185753.13	12.0333	0.284055	0.494408	0.574535	0.565606	0.805059	ont	DDX6
ENSG00000180182.11	18.4594	-0.166366	0.374577	-0.444144	0.656938	0.858651	ont	DDX6
ENSG00000216866.5	19.7278	-0.0362525	0.361461	-0.100294	0.920111	0.97974	ont	DDX6
ENSG00000287549.1	2.19708	-0.149661	1.07878	-0.138732	0.889662		ont	DDX6
ENSG00000124486.15	104.405	-0.0394306	0.163059	-0.241818	0.808921	0.933292	ont	DDX6
ENSG00000301689.1	2.24665	0.705599	1.03435	0.682164	0.495135		ont	DDX6
ENSG00000215301.11	33.6332	-0.564754	0.288422	-1.95808	0.0502202	0.223395	ont	DDX6
ENSG00000147044.23	17.8508	0.154224	0.54267	0.284195	0.776261	0.920807	ont	DDX6
ENSG00000224294.2	48.7918	-0.899249	0.267455	-3.36225	0.000773106	0.0094017	ont	DDX6
ENSG00000285899.2	61.7366	-0.0567808	0.248845	-0.228177	0.819509	0.937596	ont	DDX6
ENSG00000189221.11	5.6158	1.09917	0.659449	1.66679	0.0955555	0.334325	ont	DDX6
ENSG00000183690.13	7.99979	0.379412	0.629757	0.602473	0.546859	0.793914	ont	DDX6
ENSG00000069509.6	7.49167	-0.759606	0.652922	-1.16339	0.24467	0.552866	ont	DDX6
ENSG00000214016.3	8.17177	-0.182447	0.572763	-0.318538	0.750077	0.908433	ont	DDX6
ENSG00000189037.8	13.6154	-2.77058	0.703422	-3.93873	8.19156e-05	0.00148601	ont	DDX6
ENSG00000147050.18	41.8888	-0.395386	0.257363	-1.5363	0.124466	0.387436	ont	DDX6
ENSG00000147121.16	20.0065	-0.0777405	0.385347	-0.201741	0.840119	0.947926	ont	DDX6
ENSG00000251192.8	8.44081	0.447436	0.553089	0.808976	0.418529	0.704901	ont	DDX6
ENSG00000230844.4	20.534	0.245295	0.36374	0.674371	0.500075	0.760912	ont	DDX6
ENSG00000102218.6	8.94578	0.48964	0.575785	0.850387	0.39511	0.688927	ont	DDX6
ENSG00000102221.14	6.37309	-0.695204	0.686867	-1.01214	0.311472	0.622125	ont	DDX6
ENSG00000147123.12	1199.41	-0.0995299	0.0722649	-1.37729	0.168422	0.456587	ont	DDX6
ENSG00000182872.16	37.1628	-0.13197	0.281883	-0.468172	0.639661	0.848314	ont	DDX6
ENSG00000130985.17	44.7942	0.0716837	0.245517	0.291971	0.770309	0.91792	ont	DDX6
ENSG00000102225.17	14.256	-0.0673025	0.435845	-0.154418	0.87728	0.961974	ont	DDX6
ENSG00000102226.10	29.4213	0.0510701	0.332763	0.153473	0.878025	0.962117	ont	DDX6
ENSG00000147124.13	13.4815	0.705396	0.439699	1.60427	0.108655	0.358485	ont	DDX6
ENSG00000196741.5	1.79003	-0.650468	1.31699	-0.493904	0.621374		ont	DDX6
ENSG00000310113.1	1.62374	-0.41821	1.28755	-0.32481	0.745325		ont	DDX6
ENSG00000078061.14	1.39008	-0.00588043	1.40425	-0.0041876	0.996659		ont	DDX6
ENSG00000306065.1	1.93575	1.35297	1.21833	1.11051	0.266778		ont	DDX6
ENSG00000126767.19	5.69292	0.289732	0.70062	0.413536	0.679214	0.871956	ont	DDX6
ENSG00000126756.12	27.548	0.321034	0.305875	1.04956	0.293921	0.605014	ont	DDX6
ENSG00000267064.2	25.3177	1.22804	0.443708	2.76768	0.00564561	0.046267	ont	DDX6
ENSG00000290641.1	2.24368	0.704512	1.06875	0.659194	0.509771		ont	DDX6
ENSG00000197779.15	22.6983	0.387682	0.333901	1.16107	0.245613	0.55397	ont	DDX6
ENSG00000165583.16	2.82525	-0.770111	1.02223	-0.753363	0.451232	0.73103	ont	DDX6
ENSG00000126752.8	370.74	-0.822413	0.104873	-7.84203	4.43325e-15	6.84157e-13	ont	DDX6
ENSG00000165584.16	11.6179	0.05144	0.537357	0.0957278	0.923737	0.979877	ont	DDX6
ENSG00000268009.6	11.9831	-0.904832	0.509683	-1.77529	0.0758508	0.291469	ont	DDX6
ENSG00000269791.6	9.16383	-0.705678	0.597069	-1.1819	0.237244	0.545011	ont	DDX6
ENSG00000017483.16	101.178	-0.488798	0.178465	-2.7389	0.00616444	0.0492578	ont	DDX6
ENSG00000068438.15	83.7439	0.040295	0.202482	0.199005	0.842259	0.948916	ont	DDX6
ENSG00000224292.2	4.73156	-1.26488	0.924457	-1.36824	0.171236	0.460827	ont	DDX6
ENSG00000102312.24	8.44781	0.690947	0.661793	1.04405	0.296461	0.607765	ont	DDX6
ENSG00000068354.16	5.96906	-0.89505	0.720993	-1.24141	0.214453	0.517023	ont	DDX6
ENSG00000204620.4	3.72318	1.5803	1.29968	1.21591	0.224017	0.529424	ont	DDX6
ENSG00000102317.18	46.1781	-0.727812	0.258055	-2.82038	0.00479675	0.0408376	ont	DDX6
ENSG00000101940.18	35.6086	-0.46492	0.317852	-1.46269	0.143551	0.418314	ont	DDX6
ENSG00000232828.2	4.05764	-1.53148	0.997577	-1.5352	0.124734	0.387719	ont	DDX6
ENSG00000094631.22	24.2175	0.178789	0.329749	0.542197	0.587683	0.817103	ont	DDX6
ENSG00000102103.18	18.1097	-0.110888	0.410939	-0.269841	0.787283	0.924404	ont	DDX6
ENSG00000102100.16	21.602	0.270424	0.399512	0.676885	0.498479	0.760293	ont	DDX6
ENSG00000102096.10	27.6728	-0.201613	0.306239	-0.658352	0.510312	0.769118	ont	DDX6
ENSG00000068308.15	5.19017	0.21062	0.751878	0.280126	0.779381	0.92202	ont	DDX6
ENSG00000068400.14	30.2335	-0.0981714	0.294676	-0.33315	0.739021	0.903431	ont	DDX6
ENSG00000068323.17	8.95577	0.483768	0.567001	0.853205	0.393546	0.687623	ont	DDX6
ENSG00000196998.19	7.94041	0.404709	0.568001	0.712514	0.476146	0.745884	ont	DDX6
ENSG00000068394.11	32.5121	0.83733	0.28825	2.90487	0.00367403	0.0331328	ont	DDX6
ENSG00000289245.3	11.4956	0.436565	0.465123	0.9386	0.347936	0.651608	ont	DDX6
ENSG00000269313.6	2.1604	0.84441	1.08123	0.780975	0.434817		ont	DDX6
ENSG00000102007.11	10.6459	0.507286	0.499953	1.01467	0.310265	0.620952	ont	DDX6
ENSG00000012211.13	24.7621	0.525613	0.331924	1.58353	0.1133	0.367286	ont	DDX6
ENSG00000102003.12	8.11212	0.582205	0.552753	1.05328	0.292211	0.603741	ont	DDX6
ENSG00000215274.6	3.04984	-0.943524	1.02518	-0.920349	0.35739	0.660774	ont	DDX6
ENSG00000224659.3	1059.58	0.114942	0.0733748	1.56651	0.11723	0.374792	ont	DDX6
ENSG00000274274.2	95.2769	0.0850568	0.170134	0.499941	0.617117	0.83471	ont	DDX6
ENSG00000275113.1	11.0324	0.578409	0.491216	1.17751	0.238994	0.547378	ont	DDX6
ENSG00000236737.1	2.32332	0.58018	1.09784	0.528476	0.597169		ont	DDX6
ENSG00000237671.4	23.8202	-0.360732	0.338437	-1.06588	0.28648	0.598785	ont	DDX6
ENSG00000227488.3	21.6454	-0.200024	0.370291	-0.54018	0.589073	0.818057	ont	DDX6
ENSG00000236362.9	1933.05	0.121696	0.0667184	1.82403	0.0681479	0.271526	ont	DDX6
ENSG00000215269.6	1936.47	0.156758	0.0624287	2.511	0.012039	0.0826904	ont	DDX6
ENSG00000224902.6	14.885	0.489179	0.408609	1.19718	0.231236	0.536223	ont	DDX6
ENSG00000189064.9	1429.26	0.205616	0.0544239	3.77805	0.000158062	0.00256576	ont	DDX6
ENSG00000205777.19	531.083	0.21378	0.0788491	2.71125	0.006703	0.0528	ont	DDX6
ENSG00000068985.5	451.733	0.105277	0.121098	0.869358	0.384651	0.679739	ont	DDX6
ENSG00000101951.18	17.0357	-1.46927	0.477034	-3.08001	0.00206991	0.0214367	ont	DDX6
ENSG00000234390.5	2.74304	0.792108	0.942015	0.840866	0.400423	0.693322	ont	DDX6
ENSG00000273820.2	3.15841	0.304473	1.1188	0.272142	0.785513	0.923434	ont	DDX6
ENSG00000171365.17	26.9522	0.318179	0.307263	1.03553	0.300423	0.611726	ont	DDX6
ENSG00000288783.2	70.3809	1.6654	0.253336	6.57389	4.90158e-11	3.72963e-09	ont	DDX6
ENSG00000189369.9	28.107	0.772	0.307495	2.51061	0.0120523	0.0826904	ont	DDX6
ENSG00000179222.18	30.4225	-0.724632	0.326032	-2.22258	0.0262442	0.145599	ont	DDX6
ENSG00000204379.11	599.306	-0.00164816	0.0775232	-0.0212603	0.983038	0.996682	ont	DDX6
ENSG00000204382.12	615.487	0.0231935	0.0725454	0.31971	0.749188	0.90816	ont	DDX6
ENSG00000241476.9	141.438	-1.0565	0.188203	-5.61361	1.98152e-08	9.3584e-07	ont	DDX6
ENSG00000268447.6	144.184	-1.24474	0.164538	-7.56507	3.87661e-14	4.8823e-12	ont	DDX6
ENSG00000179304.18	6.30249	-0.333527	0.729955	-0.456914	0.647733	0.85457	ont	DDX6
ENSG00000268350.8	6.3638	-0.361164	0.685554	-0.526821	0.598318	0.824107	ont	DDX6
ENSG00000184205.14	12.8015	-0.0603872	0.470344	-0.128389	0.897841	0.970602	ont	DDX6
ENSG00000232593.8	8.57922	-0.553778	0.567045	-0.976604	0.328765	0.635373	ont	DDX6
ENSG00000126012.14	32.6435	0.374364	0.297707	1.25749	0.208576	0.510241	ont	DDX6
ENSG00000124313.19	19.1583	-0.0574128	0.379461	-0.151301	0.879738	0.962666	ont	DDX6
ENSG00000072501.19	183.305	-0.560051	0.134036	-4.17837	2.93609e-05	0.000605852	ont	DDX6
ENSG00000072506.14	309.409	-0.0897926	0.114376	-0.785067	0.432414	0.716438	ont	DDX6
ENSG00000086758.17	109.517	0.175157	0.154971	1.13026	0.258369	0.568577	ont	DDX6
ENSG00000172943.21	18.3349	0.400898	0.396729	1.01051	0.312252	0.622575	ont	DDX6
ENSG00000184083.12	3.62351	0.435985	0.843815	0.516684	0.605377	0.827897	ont	DDX6
ENSG00000158526.8	91.3563	0.146367	0.166672	0.87817	0.379852	0.677325	ont	DDX6
ENSG00000130119.17	70.6028	-0.10067	0.19274	-0.522311	0.601453	0.82564	ont	DDX6
ENSG00000102316.17	67.8968	0.866809	0.231012	3.75223	0.000175271	0.00280767	ont	DDX6
ENSG00000169188.5	78.0934	-0.214447	0.194272	-1.10385	0.269659	0.5819	ont	DDX6
ENSG00000158578.21	324.137	-0.0679368	0.123333	-0.550843	0.581741	0.814483	ont	DDX6
ENSG00000238269.9	300.799	0.365827	0.0983351	3.72021	0.000199057	0.00310251	ont	DDX6
ENSG00000234068.7	5.04631	0.702934	0.864672	0.812948	0.416248	0.702724	ont	DDX6
ENSG00000182518.14	48.2174	0.152735	0.233039	0.655405	0.512207	0.77112	ont	DDX6
ENSG00000158639.13	710.644	0.13111	0.0754334	1.73809	0.0821941	0.306431	ont	DDX6
ENSG00000204279.8	2.07434	1.01121	1.20397	0.839894	0.400968		ont	DDX6
ENSG00000290748.2	2.69762	0.0933586	1.24052	0.0752577	0.94001	0.984142	ont	DDX6
ENSG00000187601.5	22.4417	0.424104	0.334001	1.26977	0.204168	0.503504	ont	DDX6
ENSG00000247746.5	5.73402	0.627902	0.661787	0.948798	0.342724	0.647117	ont	DDX6
ENSG00000083750.13	19.591	-0.327091	0.383275	-0.85341	0.393432	0.687623	ont	DDX6
ENSG00000188021.9	12.5117	0.16512	0.449303	0.367502	0.713244	0.889066	ont	DDX6
ENSG00000204272.13	4.4549	0.270177	0.775242	0.348507	0.72746	0.896431	ont	DDX6
ENSG00000204271.13	9.41267	0.528703	0.540312	0.978514	0.32782	0.634728	ont	DDX6
ENSG00000186787.10	39.5133	-0.348429	0.261855	-1.33062	0.183315	0.474421	ont	DDX6
ENSG00000226310.3	23.0824	0.246898	0.334334	0.738478	0.460224	0.735942	ont	DDX6
ENSG00000165591.7	6.56436	0.800123	0.638982	1.25218	0.210503	0.512936	ont	DDX6
ENSG00000235437.11	36.892	-0.00486867	0.281609	-0.0172888	0.986206	0.997969	ont	DDX6
ENSG00000287370.2	3.24681	-0.415707	0.941263	-0.441648	0.658744	0.859576	ont	DDX6
ENSG00000102043.16	1.47159	-0.15801	1.32968	-0.118833	0.905407		ont	DDX6
ENSG00000126970.17	11.5374	-0.100541	0.475769	-0.211324	0.832635	0.943842	ont	DDX6
ENSG00000102053.13	52.6657	-0.730245	0.257033	-2.84105	0.00449648	0.0387937	ont	DDX6
ENSG00000001497.18	62.2278	0.0184772	0.207568	0.0890177	0.929068	0.981759	ont	DDX6
ENSG00000147065.18	173.322	-0.129305	0.133082	-0.971616	0.331241	0.637361	ont	DDX6
ENSG00000237311.3	59.3881	0.0215064	0.242301	0.0887589	0.929273	0.981759	ont	DDX6
ENSG00000274536.10	10.7165	-0.0759705	0.511361	-0.148565	0.881897	0.963404	ont	DDX6
ENSG00000089472.18	48.9068	-0.177623	0.269918	-0.658063	0.510498	0.769292	ont	DDX6
ENSG00000079482.14	30.8686	0.367773	0.277433	1.32563	0.184963	0.477642	ont	DDX6
ENSG00000181704.12	84.0095	0.0997819	0.178573	0.558773	0.576317	0.810824	ont	DDX6
ENSG00000130052.14	6.2123	0.0248337	0.898816	0.0276294	0.977958	0.995087	ont	DDX6
ENSG00000181191.12	8.15175	0.315359	0.566703	0.556479	0.577883	0.811991	ont	DDX6
ENSG00000228160.2	28.6372	-0.877367	0.35208	-2.49195	0.0127044	0.0859703	ont	DDX6
ENSG00000158813.18	1.90028	0.291552	1.22696	0.237622	0.812174		ont	DDX6
ENSG00000089289.16	16.591	0.139072	0.411971	0.337576	0.735683	0.901495	ont	DDX6
ENSG00000120509.12	123.842	-0.243745	0.185644	-1.31297	0.189192	0.483888	ont	DDX6
ENSG00000090889.12	47.1131	-0.864609	0.281514	-3.07129	0.00213137	0.0218665	ont	DDX6
ENSG00000082458.12	1.81403	0.430497	1.15681	0.372141	0.709788		ont	DDX6
ENSG00000120498.14	2.29251	-0.256141	1.18598	-0.215974	0.829008		ont	DDX6
ENSG00000230629.2	90.0559	-0.324745	0.181907	-1.78523	0.0742243	0.286769	ont	DDX6
ENSG00000147164.12	19.5765	-0.0153906	0.36237	-0.042472	0.966122	0.992428	ont	DDX6
ENSG00000184481.18	4.22338	0.448068	0.751565	0.59618	0.551055	0.795487	ont	DDX6
ENSG00000184634.17	1.4018	-0.0182934	1.56938	-0.0116564	0.9907		ont	DDX6
ENSG00000147130.14	11.0869	-0.172518	0.486927	-0.354299	0.723115	0.894363	ont	DDX6
ENSG00000147140.17	188.602	-0.36563	0.125659	-2.9097	0.00361782	0.0327607	ont	DDX6
ENSG00000147166.11	1.73403	0.584837	1.18838	0.492128	0.622629		ont	DDX6
ENSG00000302492.1	1.77611	-0.634585	1.33068	-0.476889	0.633441		ont	DDX6
ENSG00000147133.18	75.5168	-0.0430779	0.21834	-0.197297	0.843595	0.949488	ont	DDX6
ENSG00000147162.15	47.1589	0.221612	0.233483	0.949157	0.342541	0.646883	ont	DDX6
ENSG00000147174.12	3.08805	-0.290113	0.935973	-0.309959	0.756592	0.911488	ont	DDX6
ENSG00000281852.2	14.6846	-0.286175	0.477256	-0.599626	0.548755	0.794702	ont	DDX6
ENSG00000298409.1	16.7458	0.599702	0.385853	1.55422	0.120131	0.380866	ont	DDX6
ENSG00000102309.15	250.605	-0.114401	0.111004	-1.0306	0.302727	0.614255	ont	DDX6
ENSG00000067177.15	10.9392	0.232939	0.470531	0.495057	0.62056	0.836366	ont	DDX6
ENSG00000226725.3	1.39544	-0.00308168	1.40368	-0.00219543	0.998248		ont	DDX6
ENSG00000204116.12	3.74166	-0.202723	0.929333	-0.218138	0.827321	0.942206	ont	DDX6
ENSG00000229807.15	14.4383	-0.242838	0.441553	-0.549965	0.582343	0.814645	ont	DDX6
ENSG00000230590.13	39.3493	-0.233571	0.281663	-0.829257	0.406959	0.696869	ont	DDX6
ENSG00000131263.13	20.9191	-0.297314	0.363831	-0.817176	0.413828	0.701363	ont	DDX6
ENSG00000131269.19	41.2965	-0.410463	0.286654	-1.43191	0.152169	0.430814	ont	DDX6
ENSG00000094841.14	36.9808	0.153682	0.27666	0.55549	0.578559	0.812415	ont	DDX6
ENSG00000102383.14	2.59013	-0.568941	1.02346	-0.555901	0.578278	0.812124	ont	DDX6
ENSG00000102390.12	131.319	0.464552	0.175794	2.64259	0.00822738	0.0616603	ont	DDX6
ENSG00000085224.23	121.047	0.416704	0.154673	2.69409	0.00705808	0.055043	ont	DDX6
ENSG00000102158.22	39.1234	-0.320798	0.277685	-1.15526	0.247985	0.557025	ont	DDX6
ENSG00000131174.7	1826.17	0.160141	0.0802831	1.9947	0.046076	0.212035	ont	DDX6
ENSG00000102144.15	596.489	0.0349973	0.0794241	0.440638	0.659475	0.860167	ont	DDX6
ENSG00000187325.5	4.46999	-1.14862	0.886848	-1.29517	0.195262	0.491835	ont	DDX6
ENSG00000297286.1	3.18519	-0.362559	0.953934	-0.380067	0.703896	0.883964	ont	DDX6
ENSG00000078596.11	16.161	-0.154619	0.403015	-0.383656	0.701233	0.882329	ont	DDX6
ENSG00000165288.11	8.11051	-0.160173	0.632782	-0.253125	0.800172	0.929417	ont	DDX6
ENSG00000289132.2	1.69798	-0.527646	1.32756	-0.397456	0.691032		ont	DDX6
ENSG00000198157.11	23.5496	-0.680528	0.366111	-1.8588	0.0630554	0.258918	ont	DDX6
ENSG00000131171.13	121.693	-0.132061	0.169277	-0.780146	0.435305	0.718211	ont	DDX6
ENSG00000155008.16	103.459	0.337191	0.184208	1.83049	0.0671773	0.268342	ont	DDX6
ENSG00000124429.18	1.70131	-0.528888	1.48959	-0.355057	0.722547		ont	DDX6
ENSG00000188419.14	35.0725	0.858598	0.271932	3.1574	0.00159181	0.017303	ont	DDX6
ENSG00000102271.14	19.8416	0.0482404	0.356265	0.135406	0.892291	0.967973	ont	DDX6
ENSG00000298059.1	17.2055	-0.440818	0.419598	-1.05057	0.293455	0.60489	ont	DDX6
ENSG00000102290.23	2.73922	0.78738	0.993877	0.792231	0.428226	0.712973	ont	DDX6
ENSG00000179083.7	11.9752	-0.722179	0.530359	-1.36168	0.173299	0.462805	ont	DDX6
ENSG00000304385.1	1.46554	-0.147413	1.39736	-0.105494	0.915984		ont	DDX6
ENSG00000147202.19	1.47247	-0.158366	1.31429	-0.120496	0.90409		ont	DDX6
ENSG00000281566.5	79.0602	-0.608643	0.196361	-3.09961	0.00193777	0.0204156	ont	DDX6
ENSG00000294283.1	2.0206	1.15479	1.22883	0.939745	0.347348		ont	DDX6
ENSG00000102362.16	12.6592	0.782648	0.457586	1.71038	0.0871949	0.316866	ont	DDX6
ENSG00000101811.15	75.9339	-0.00414666	0.184116	-0.0225221	0.982031	0.996215	ont	DDX6
ENSG00000007952.18	1.31427	0.170668	1.3561	0.125852	0.899849		ont	DDX6
ENSG00000174225.15	1.39485	-0.00238865	1.38054	-0.00173023	0.998619		ont	DDX6
ENSG00000188917.15	9.2584	-0.288447	0.555005	-0.519719	0.603259	0.826655	ont	DDX6
ENSG00000102384.14	35.2398	-1.11454	0.319412	-3.48936	0.000484173	0.00630057	ont	DDX6
ENSG00000126953.8	169.695	0.000648694	0.124846	0.00519597	0.995854	0.999861	ont	DDX6
ENSG00000010671.18	75.995	-0.00619854	0.195023	-0.0317836	0.974645	0.994076	ont	DDX6
ENSG00000126945.9	11.7016	-1.45574	0.579795	-2.51078	0.0120464	0.0826904	ont	DDX6
ENSG00000126947.13	5.14668	0.638241	0.718007	0.888906	0.374054	0.673056	ont	DDX6
ENSG00000198960.11	85.5234	0.693124	0.191845	3.61295	0.000302738	0.0043646	ont	DDX6
ENSG00000102401.20	13.0642	-0.432238	0.462279	-0.935016	0.34978	0.653571	ont	DDX6
ENSG00000184515.11	5.48504	0.790327	0.72914	1.08392	0.278402	0.589572	ont	DDX6
ENSG00000269405.7	6.22668	-0.638472	0.698379	-0.914219	0.360602	0.663272	ont	DDX6
ENSG00000158164.7	6.79665	-0.530166	0.655389	-0.808935	0.418553	0.704901	ont	DDX6
ENSG00000271147.8	3.75665	0.886252	0.790772	1.12074	0.262397	0.572757	ont	DDX6
ENSG00000223546.10	50.6764	-0.473934	0.265117	-1.78764	0.0738339	0.286067	ont	DDX6
ENSG00000133169.6	2.5062	-0.491072	1.08039	-0.454531	0.649446		ont	DDX6
ENSG00000147206.17	7.49754	0.326983	0.570147	0.573507	0.566302	0.805526	ont	DDX6
ENSG00000102409.10	711.949	-0.244481	0.0731052	-3.34423	0.000825111	0.00985904	ont	DDX6
ENSG00000180964.17	258.454	-0.144815	0.120368	-1.2031	0.228938	0.534058	ont	DDX6
ENSG00000204065.3	1.58367	0.947558	1.28209	0.739072	0.459863		ont	DDX6
ENSG00000133134.12	219.984	0.0332619	0.149873	0.221934	0.824365	0.940239	ont	DDX6
ENSG00000182916.8	42.2079	-0.222062	0.264153	-0.840655	0.400541	0.693322	ont	DDX6
ENSG00000185222.10	88.0735	-0.106993	0.186307	-0.574282	0.565777	0.805093	ont	DDX6
ENSG00000281091.4	2.50535	-0.494895	1.11825	-0.442563	0.658082		ont	DDX6
ENSG00000133142.19	5.818	-1.23329	0.794996	-1.55132	0.120826	0.381855	ont	DDX6
ENSG00000172465.14	9.63332	0.239232	0.513352	0.466019	0.641202	0.849329	ont	DDX6
ENSG00000123562.18	323.51	-0.0933997	0.0965539	-0.967332	0.333378	0.639276	ont	DDX6
ENSG00000269743.3	19.4155	0.00920697	0.368546	0.0249819	0.980069	0.995518	ont	DDX6
ENSG00000123575.9	18.59	-0.405878	0.381796	-1.06308	0.287747	0.599857	ont	DDX6
ENSG00000089682.18	49.3132	0.00399751	0.224625	0.0177963	0.985801	0.997822	ont	DDX6
ENSG00000198088.10	25.3003	-0.592308	0.361899	-1.63667	0.1017	0.345794	ont	DDX6
ENSG00000147224.13	2.94828	-0.160872	0.980893	-0.164005	0.869727	0.958719	ont	DDX6
ENSG00000289923.2	3.30155	-0.464557	1.01896	-0.455914	0.648452	0.854799	ont	DDX6
ENSG00000157514.18	3.51825	1.16577	0.818095	1.42499	0.154161	0.434562	ont	DDX6
ENSG00000101843.19	151.936	0.0604296	0.132462	0.456205	0.648243	0.854626	ont	DDX6
ENSG00000101844.18	62.0333	0.618232	0.195256	3.16626	0.00154413	0.0168853	ont	DDX6
ENSG00000188153.14	11.18	-0.559421	0.509958	-1.09699	0.272645	0.584266	ont	DDX6
ENSG00000101888.12	20.9388	-0.493209	0.363769	-1.35583	0.175153	0.465139	ont	DDX6
ENSG00000068366.21	87.2068	0.649886	0.286536	2.26808	0.0233245	0.133664	ont	DDX6
ENSG00000305974.1	2.09602	0.992919	1.11924	0.887139	0.375004		ont	DDX6
ENSG00000157600.13	26.9416	-0.903114	0.339405	-2.66087	0.00779384	0.0589759	ont	DDX6
ENSG00000101935.13	45.7135	-0.16231	0.286708	-0.566117	0.571315	0.808242	ont	DDX6
ENSG00000298367.1	2.24483	0.709837	1.11966	0.633976	0.526097		ont	DDX6
ENSG00000101901.13	124.852	-0.0714156	0.160924	-0.443783	0.657199	0.858834	ont	DDX6
ENSG00000072315.4	1.04668	-0.90008	1.7075	-0.527134	0.598101		ont	DDX6
ENSG00000241743.5	4.39479	0.32019	0.97167	0.329526	0.741758	0.90496	ont	DDX6
ENSG00000102021.11	0.857347	-2.15711	2.25856	-0.955081	0.339537		ont	DDX6
ENSG00000235244.7	12.74	0.109766	0.450307	0.243758	0.807418	0.933025	ont	DDX6
ENSG00000204019.5	13.5957	-0.525533	0.514076	-1.02229	0.306645	0.617647	ont	DDX6
ENSG00000230159.2	82.2238	-0.752944	0.250901	-3.00097	0.00269125	0.0261187	ont	DDX6
ENSG00000003096.15	61.339	0.190745	0.230818	0.826386	0.408585	0.698093	ont	DDX6
ENSG00000270619.1	40.3875	1.32222	0.268178	4.93037	8.2076e-07	2.63726e-05	ont	DDX6
ENSG00000131725.14	72.082	0.317552	0.205599	1.54453	0.122461	0.383812	ont	DDX6
ENSG00000147251.16	48.8456	0.0745368	0.248155	0.300364	0.763899	0.914559	ont	DDX6
ENSG00000303890.1	5.66404	3.49297	0.983872	3.55023	0.000384894	0.00525297	ont	DDX6
ENSG00000131724.11	14.5239	0.295808	0.413097	0.716074	0.473946	0.744701	ont	DDX6
ENSG00000203650.10	5.18285	-0.565511	0.938525	-0.602552	0.546807	0.793914	ont	DDX6
ENSG00000231270.1	1.78195	-0.646622	1.31844	-0.490445	0.623819		ont	DDX6
ENSG00000175556.18	77.0035	0.269918	0.192995	1.39858	0.16194	0.446383	ont	DDX6
ENSG00000277535.4	2.57946	1.04012	1.0737	0.968722	0.332684	0.638751	ont	DDX6
ENSG00000303515.1	2.7104	0.0739359	1.00389	0.0736492	0.94129	0.98432	ont	DDX6
ENSG00000101856.10	55.1154	-0.265537	0.226103	-1.17441	0.24023	0.548147	ont	DDX6
ENSG00000230392.1	9.46221	-0.563583	0.617384	-0.912857	0.361318	0.663764	ont	DDX6
ENSG00000077713.19	14.2826	0.0649021	0.435093	0.149168	0.881421	0.963221	ont	DDX6
ENSG00000224281.7	1.78195	-0.646622	1.31844	-0.490445	0.623819		ont	DDX6
ENSG00000005022.6	53.8963	-0.508102	0.233814	-2.17311	0.0297723	0.158554	ont	DDX6
ENSG00000077721.17	170.463	-0.025657	0.14171	-0.181054	0.856326	0.954114	ont	DDX6
ENSG00000125354.24	126.988	-0.0881659	0.146831	-0.600457	0.548202	0.79453	ont	DDX6
ENSG00000198918.8	478.205	-0.301252	0.0858848	-3.50762	0.000452128	0.00596145	ont	DDX6
ENSG00000286366.2	12.7954	-0.219899	0.457567	-0.480584	0.630812	0.842657	ont	DDX6
ENSG00000125351.14	223.678	0.155979	0.116664	1.33699	0.181227	0.471552	ont	DDX6
ENSG00000101882.10	28.3708	0.157702	0.307619	0.512653	0.608194	0.829453	ont	DDX6
ENSG00000177485.7	25.2701	0.134271	0.349538	0.384139	0.700875	0.882261	ont	DDX6
ENSG00000101892.12	8.79563	1.59733	0.66929	2.3866	0.017005	0.10733	ont	DDX6
ENSG00000005893.17	157.482	0.379395	0.164644	2.30433	0.0212042	0.124777	ont	DDX6
ENSG00000158290.19	65.2504	0.223142	0.209884	1.06317	0.287706	0.599857	ont	DDX6
ENSG00000232119.8	234.264	0.0618312	0.115249	0.536501	0.591612	0.819706	ont	DDX6
ENSG00000171155.8	22.7838	0.744878	0.436754	1.70549	0.0881038	0.318908	ont	DDX6
ENSG00000236446.4	20.7262	1.25491	0.350314	3.58224	0.000340657	0.00477923	ont	DDX6
ENSG00000226685.4	9.74768	0.844543	0.488117	1.73021	0.0835934	0.309674	ont	DDX6
ENSG00000226929.3	19.8482	0.456197	0.348983	1.30722	0.191138	0.485916	ont	DDX6
ENSG00000224089.3	20.362	0.888048	0.361233	2.45838	0.0139565	0.0926795	ont	DDX6
ENSG00000226600.3	22.3158	0.73193	0.364685	2.00702	0.044748	0.208374	ont	DDX6
ENSG00000230347.5	21.2862	0.917515	0.344377	2.66428	0.00771542	0.0587069	ont	DDX6
ENSG00000228517.3	3.89845	2.03019	1.07997	1.87985	0.0601279	0.252061	ont	DDX6
ENSG00000226023.6	2.36157	-0.339602	1.16746	-0.290889	0.771136		ont	DDX6
ENSG00000237957.6	23.8976	0.92876	0.339172	2.73831	0.00617555	0.0492619	ont	DDX6
ENSG00000230594.3	17.2796	0.373061	0.420546	0.887086	0.375033	0.673755	ont	DDX6
ENSG00000236126.3	26.4141	0.948126	0.339114	2.79589	0.00517572	0.0431915	ont	DDX6
ENSG00000242362.2	22.7399	0.843014	0.348788	2.41698	0.0156497	0.101045	ont	DDX6
ENSG00000236371.6	23.7178	0.592843	0.319683	1.85447	0.063672	0.260375	ont	DDX6
ENSG00000286163.2	114.582	-0.399956	0.161456	-2.47718	0.0132426	0.0887455	ont	DDX6
ENSG00000302568.1	62.7433	-0.105186	0.236096	-0.445521	0.655943	0.858562	ont	DDX6
ENSG00000213498.3	2.08488	1.00109	1.05357	0.950191	0.342015		ont	DDX6
ENSG00000260585.1	11.6572	-0.132592	0.484927	-0.273427	0.784525	0.923193	ont	DDX6
ENSG00000125676.20	375.125	0.321311	0.0957085	3.35719	0.000787402	0.00954376	ont	DDX6
ENSG00000101966.14	85.0564	0.014861	0.198007	0.0750528	0.940173	0.984142	ont	DDX6
ENSG00000101972.20	239.351	-0.19372	0.123318	-1.5709	0.116206	0.373269	ont	DDX6
ENSG00000009694.14	124.116	-0.0869123	0.167897	-0.517652	0.604701	0.827561	ont	DDX6
ENSG00000303481.1	6.83176	0.345604	0.657642	0.52552	0.599222	0.824396	ont	DDX6
ENSG00000295510.1	1.93909	1.35027	1.13358	1.19116	0.23359		ont	DDX6
ENSG00000230916.2	3.27747	0.169694	0.892625	0.190106	0.849226	0.951653	ont	DDX6
ENSG00000102038.16	2.67604	0.901902	1.00741	0.89527	0.370643	0.670818	ont	DDX6
ENSG00000122126.18	13.949	0.424688	0.537932	0.789482	0.429831	0.71404	ont	DDX6
ENSG00000188706.13	11.5041	-0.625794	0.498767	-1.25468	0.209594	0.511817	ont	DDX6
ENSG00000085185.16	2.99037	-0.8951	1.02156	-0.876204	0.380919	0.67809	ont	DDX6
ENSG00000102034.18	12.9654	0.689958	0.506298	1.36275	0.172961	0.462565	ont	DDX6
ENSG00000286650.3	2.89493	0.582669	0.95051	0.613007	0.539872	0.790614	ont	DDX6
ENSG00000134594.5	9.35158	4.86601	0.864281	5.63012	1.8008e-08	8.57885e-07	ont	DDX6
ENSG00000056277.16	22.2048	0.555068	0.382534	1.45103	0.146772	0.422544	ont	DDX6
ENSG00000102078.16	28.2341	0.386054	0.366054	1.05464	0.291591	0.603741	ont	DDX6
ENSG00000134597.17	141.922	0.0699024	0.138616	0.504288	0.614059	0.832968	ont	DDX6
ENSG00000165675.20	82.9059	-0.198814	0.190303	-1.04472	0.296151	0.607712	ont	DDX6
ENSG00000287806.2	15.3281	0.387388	0.404046	0.958772	0.337673	0.642788	ont	DDX6
ENSG00000147255.19	51.1296	0.455751	0.238678	1.90948	0.0561996	0.240445	ont	DDX6
ENSG00000213468.8	19.1471	-0.478504	0.430685	-1.11103	0.266556	0.577584	ont	DDX6
ENSG00000134602.16	17.1112	-0.427687	0.401827	-1.06436	0.287167	0.599446	ont	DDX6
ENSG00000232160.8	7.63579	0.542333	0.57488	0.943385	0.345484	0.650313	ont	DDX6
ENSG00000156531.18	279.648	0.20804	0.0971651	2.14109	0.0322665	0.166609	ont	DDX6
ENSG00000165704.15	190.119	-0.725396	0.150777	-4.81104	1.50148e-06	4.49499e-05	ont	DDX6
ENSG00000223749.12	2.52459	-0.499585	1.14538	-0.436173	0.662711		ont	DDX6
ENSG00000170965.10	1.93704	-0.840695	1.475	-0.569962	0.568704		ont	DDX6
ENSG00000156504.17	16.2122	-0.285787	0.497104	-0.574903	0.565357	0.804809	ont	DDX6
ENSG00000156500.16	56.3791	0.573046	0.242495	2.36312	0.0181217	0.112033	ont	DDX6
ENSG00000101928.13	82.2831	0.765397	0.259421	2.95041	0.00317356	0.0297223	ont	DDX6
ENSG00000134590.14	4.88257	-1.88265	1.00036	-1.88198	0.0598391	0.251113	ont	DDX6
ENSG00000286964.1	2.19803	-0.152401	1.10392	-0.138054	0.890198		ont	DDX6
ENSG00000203950.7	190.687	-0.393617	0.13315	-2.9562	0.0031146	0.0292431	ont	DDX6
ENSG00000169551.13	125.412	0.237102	0.163419	1.45088	0.146812	0.422544	ont	DDX6
ENSG00000186376.16	15.9312	-0.115001	0.399325	-0.287988	0.773356	0.919706	ont	DDX6
ENSG00000173275.13	8.50427	0.92181	0.543246	1.69686	0.089724	0.322188	ont	DDX6
ENSG00000165359.16	16.0219	0.507558	0.490291	1.03522	0.300567	0.611799	ont	DDX6
ENSG00000268940.6	1.47773	-2.94346	2.15354	-1.3668	0.171687		ont	DDX6
ENSG00000306697.1	4.42109	-1.12208	0.876701	-1.27989	0.200584	0.49913	ont	DDX6
ENSG00000271449.8	0.767423	-2.00196	2.43005	-0.823836	0.410033		ont	DDX6
ENSG00000269586.8	5.84643	-1.23912	0.76774	-1.61398	0.106531	0.354682	ont	DDX6
ENSG00000181433.12	23.1368	-0.461273	0.352354	-1.30912	0.190494	0.485212	ont	DDX6
ENSG00000169446.6	26.04	-0.187725	0.313013	-0.599734	0.548684	0.794702	ont	DDX6
ENSG00000198689.13	10.4754	-0.799192	0.532108	-1.50194	0.133114	0.400804	ont	DDX6
ENSG00000231513.3	3.42554	-1.96878	1.19538	-1.64699	0.09956	0.342505	ont	DDX6
ENSG00000129680.16	50.7472	0.118465	0.237192	0.49945	0.617462	0.8349	ont	DDX6
ENSG00000303488.1	2.93546	1.29241	0.99578	1.29788	0.194328	0.49041	ont	DDX6
ENSG00000102241.12	94.7816	-0.260053	0.182645	-1.42382	0.154499	0.434731	ont	DDX6
ENSG00000129675.16	13.9594	-0.747671	0.496558	-1.50571	0.132142	0.398865	ont	DDX6
ENSG00000232611.1	7.62413	0.0124349	0.606764	0.0204937	0.98365	0.997118	ont	DDX6
ENSG00000147274.14	263.529	-0.25881	0.107533	-2.40679	0.0160935	0.103122	ont	DDX6
ENSG00000299029.1	3.36321	3.75203	1.2274	3.05689	0.00223646	0.0226897	ont	DDX6
ENSG00000291054.2	6.4185	-1.05365	0.713221	-1.47732	0.139591	0.410714	ont	DDX6
ENSG00000129682.16	313.425	-0.0925729	0.123614	-0.748889	0.453924	0.731656	ont	DDX6
ENSG00000101981.12	1.81855	0.426199	1.15871	0.367822	0.713006		ont	DDX6
ENSG00000101977.22	3.7859	0.291407	0.846292	0.344334	0.730595	0.897844	ont	DDX6
ENSG00000101974.15	29.2064	-0.483278	0.347485	-1.39079	0.16429	0.44979	ont	DDX6
ENSG00000214653.4	4.63746	-0.289892	0.754057	-0.384443	0.70065	0.882261	ont	DDX6
ENSG00000203930.15	2.164	0.847939	1.10579	0.766814	0.443192		ont	DDX6
ENSG00000229269.1	13.796	0.463655	0.429107	1.08051	0.279915	0.591405	ont	DDX6
ENSG00000227234.2	14.9974	1.52623	0.571853	2.66892	0.00760958	0.0582137	ont	DDX6
ENSG00000296240.1	2.58832	-0.56978	1.04643	-0.544499	0.586098	0.816781	ont	DDX6
ENSG00000277215.3	15.8857	0.273801	0.434265	0.630494	0.528371	0.783087	ont	DDX6
ENSG00000155495.9	14.3031	-0.363016	0.449114	-0.808293	0.418922	0.705306	ont	DDX6
ENSG00000288098.2	14.1727	0.369491	0.437805	0.843964	0.398689	0.691523	ont	DDX6
ENSG00000287796.1	9.50778	-1.02519	0.620347	-1.6526	0.0984118	0.340479	ont	DDX6
ENSG00000268066.6	2.91274	0.573258	0.938278	0.610968	0.541221	0.790981	ont	DDX6
ENSG00000102081.16	19.6184	-0.222959	0.382629	-0.582702	0.560094	0.801288	ont	DDX6
ENSG00000176988.9	38.8704	0.854851	0.250479	3.41286	0.000642847	0.00806835	ont	DDX6
ENSG00000306822.1	2.02034	-0.924167	1.26554	-0.730253	0.465236		ont	DDX6
ENSG00000306798.1	3.08653	-0.287793	0.963043	-0.298837	0.765065	0.91523	ont	DDX6
ENSG00000294011.1	2.05214	0.0527768	1.10913	0.0475838	0.962048		ont	DDX6
ENSG00000197620.11	34.8876	0.221753	0.264469	0.838482	0.40176	0.694276	ont	DDX6
ENSG00000267978.6	55.9814	0.126211	0.21998	0.573738	0.566145	0.805512	ont	DDX6
ENSG00000268738.3	2.02839	1.14783	1.2811	0.895976	0.370265		ont	DDX6
ENSG00000269556.9	5.10013	0.262659	0.691337	0.379928	0.703999	0.883979	ont	DDX6
ENSG00000171116.7	2.70335	1.75404	0.950782	1.84484	0.0650615	0.263215	ont	DDX6
ENSG00000280752.1	1.20365	-1.19244	1.75924	-0.677811	0.497891		ont	DDX6
ENSG00000197021.9	73.704	0.385486	0.234022	1.64723	0.0995117	0.342505	ont	DDX6
ENSG00000235703.8	4.48512	-1.15352	0.851731	-1.35433	0.175632	0.465507	ont	DDX6
ENSG00000171100.16	12.9693	0.0574758	0.450782	0.127502	0.898543	0.971027	ont	DDX6
ENSG00000063601.17	12.5463	-0.00206091	0.512683	-0.00401986	0.996793	0.999861	ont	DDX6
ENSG00000102181.22	1.80529	0.439662	1.23241	0.356749	0.72128		ont	DDX6
ENSG00000029993.15	96.1705	-0.751647	0.190572	-3.94417	8.00783e-05	0.00145635	ont	DDX6
ENSG00000160131.14	130.552	-0.0724486	0.142718	-0.507633	0.611711	0.831511	ont	DDX6
ENSG00000305574.1	18.2031	0.318515	0.465794	0.683812	0.494094	0.757915	ont	DDX6
ENSG00000303031.1	3.45573	1.26153	0.89589	1.40813	0.159094	0.441031	ont	DDX6
ENSG00000166049.11	57.896	0.0975721	0.238727	0.408718	0.682746	0.873744	ont	DDX6
ENSG00000229967.2	4.3465	2.01758	1.08116	1.86612	0.0620247	0.256551	ont	DDX6
ENSG00000102287.19	5.71535	-0.076538	0.685765	-0.11161	0.911133	0.976761	ont	DDX6
ENSG00000011677.13	6.51171	1.17353	0.646745	1.81452	0.0695984	0.274807	ont	DDX6
ENSG00000287394.1	13.1718	0.471841	0.473181	0.997169	0.318683	0.627571	ont	DDX6
ENSG00000221867.9	141.769	-0.0538649	0.144604	-0.3725	0.70952	0.886979	ont	DDX6
ENSG00000268902.5	3.47494	0.586759	0.858016	0.683856	0.494066	0.757915	ont	DDX6
ENSG00000198930.13	1.97577	0.167435	1.12006	0.149487	0.881169		ont	DDX6
ENSG00000268606.6	20.0702	-0.084583	0.403384	-0.209684	0.833915	0.94454	ont	DDX6
ENSG00000268916.6	21.0294	-0.0188127	0.399681	-0.0470692	0.962458	0.990947	ont	DDX6
ENSG00000197172.11	2.46856	0.36289	1.02803	0.352995	0.724092		ont	DDX6
ENSG00000286051.1	3.77015	-1.38341	1.00342	-1.37869	0.167992	0.456067	ont	DDX6
ENSG00000147400.10	19.8621	0.347873	0.354062	0.982519	0.325844	0.633027	ont	DDX6
ENSG00000147383.11	38.0412	0.124057	0.300113	0.413368	0.679337	0.872012	ont	DDX6
ENSG00000308265.1	2.3516	1.49246	1.1328	1.3175	0.187672		ont	DDX6
ENSG00000309711.1	1.55545	-0.297832	1.35955	-0.219066	0.826598		ont	DDX6
ENSG00000198681.7	203.6	-0.36373	0.12519	-2.90543	0.00366747	0.0331009	ont	DDX6
ENSG00000063587.15	5.66038	-0.0442958	0.69054	-0.0641465	0.948854	0.987086	ont	DDX6
ENSG00000189420.9	4.17075	0.995807	0.771378	1.29095	0.196723	0.493701	ont	DDX6
ENSG00000262919.8	16.485	0.652795	0.416127	1.56874	0.116709	0.373909	ont	DDX6
ENSG00000130822.16	3.16729	0.948931	0.868956	1.09204	0.274818	0.585472	ont	DDX6
ENSG00000130821.17	10.4536	0.18933	0.499185	0.37928	0.70448	0.883989	ont	DDX6
ENSG00000185825.17	547.864	-0.0526292	0.114747	-0.458655	0.646482	0.854052	ont	DDX6
ENSG00000101986.12	1.84916	1.58797	1.18127	1.34429	0.178853		ont	DDX6
ENSG00000232725.2	4.62886	0.588767	0.790716	0.744599	0.456514	0.733142	ont	DDX6
ENSG00000067829.20	5.75983	0.250635	0.66528	0.376736	0.70637	0.885043	ont	DDX6
ENSG00000180879.14	952.681	0.333108	0.0808187	4.12168	3.76127e-05	0.000746598	ont	DDX6
ENSG00000102032.13	46.0101	-0.136548	0.240763	-0.567149	0.570613	0.807779	ont	DDX6
ENSG00000172534.14	33.2124	-0.412102	0.299733	-1.3749	0.169163	0.457659	ont	DDX6
ENSG00000177854.8	9.67633	-1.30865	0.594823	-2.20006	0.0278024	0.151482	ont	DDX6
ENSG00000184216.15	33.6803	-0.204847	0.283972	-0.721363	0.470686	0.742427	ont	DDX6
ENSG00000169057.26	110.579	0.162636	0.16274	0.999365	0.317618	0.626487	ont	DDX6
ENSG00000102076.10	1.40062	-0.0136436	1.37653	-0.00991159	0.992092		ont	DDX6
ENSG00000268221.6	3.47043	-1.21586	1.07668	-1.12927	0.258785	0.568888	ont	DDX6
ENSG00000166160.9	4.00752	-0.905634	1.15167	-0.786369	0.431651	0.715848	ont	DDX6
ENSG00000269433.4	5.46267	-1.09369	1.06737	-1.02465	0.305527	0.617278	ont	DDX6
ENSG00000007350.18	1.35256	-1.42617	1.76671	-0.807243	0.419527		ont	DDX6
ENSG00000231830.2	4.21231	0.449766	0.784124	0.573591	0.566245	0.805526	ont	DDX6
ENSG00000196924.19	44.4117	-0.0826525	0.256815	-0.321837	0.747576	0.907612	ont	DDX6
ENSG00000102119.12	3.08776	-0.290275	0.918957	-0.315875	0.752098	0.909264	ont	DDX6
ENSG00000147403.18	80.0204	-0.380001	0.190128	-1.99866	0.0456455	0.211029	ont	DDX6
ENSG00000102125.17	4.39895	0.778157	0.749035	1.03888	0.298861	0.610367	ont	DDX6
ENSG00000197180.5	32.6881	0.497056	0.291892	1.70288	0.0885914	0.320017	ont	DDX6
ENSG00000071553.18	61.0253	0.30698	0.216709	1.41656	0.156613	0.437979	ont	DDX6
ENSG00000203879.12	29.2025	0.413138	0.304604	1.35631	0.175	0.465067	ont	DDX6
ENSG00000071859.15	73.5228	0.0633281	0.197071	0.321346	0.747948	0.907762	ont	DDX6
ENSG00000130827.6	5.76685	-0.452072	0.693955	-0.651443	0.51476	0.773409	ont	DDX6
ENSG00000196976.8	16.0897	-0.270127	0.439946	-0.614	0.539215	0.789903	ont	DDX6
ENSG00000102178.13	92.3371	-0.634396	0.187485	-3.38372	0.000715121	0.00884378	ont	DDX6
ENSG00000126903.16	22.4338	-0.566683	0.354117	-1.60027	0.109538	0.360017	ont	DDX6
ENSG00000071889.17	63.5198	0.0521455	0.199292	0.261654	0.793588	0.927012	ont	DDX6
ENSG00000160211.20	27.7935	-0.890454	0.337068	-2.64177	0.00824748	0.0617687	ont	DDX6
ENSG00000269335.7	25.2047	0.222391	0.315476	0.704939	0.480848	0.748176	ont	DDX6
ENSG00000160219.12	20.8581	-0.78729	0.42339	-1.85949	0.0629576	0.258918	ont	DDX6
ENSG00000130826.19	113.203	-0.405256	0.162214	-2.49828	0.0124796	0.0849839	ont	DDX6
ENSG00000130830.15	505.981	-0.144422	0.0811282	-1.78017	0.0750489	0.289241	ont	DDX6
ENSG00000185010.15	8.63153	0.615215	0.545964	1.12684	0.259809	0.569574	ont	DDX6
ENSG00000165775.18	13.2774	0.60222	0.421901	1.4274	0.153466	0.433494	ont	DDX6
ENSG00000214827.11	4.02055	-0.916729	0.949287	-0.965702	0.334193	0.639793	ont	DDX6
ENSG00000155959.12	336.511	-0.177139	0.137156	-1.29152	0.196524	0.493626	ont	DDX6
ENSG00000155962.13	235.135	0.000125162	0.117216	0.00106779	0.999148	0.999861	ont	DDX6
ENSG00000224216.2	10.0905	-0.710727	0.554127	-1.28261	0.19963	0.498144	ont	DDX6
ENSG00000224533.5	10.4852	-0.593453	0.553493	-1.0722	0.283632	0.596701	ont	DDX6
ENSG00000124333.16	53.5895	0.260797	0.229394	1.1369	0.255582	0.565445	ont	DDX6
ENSG00000292344.1	4.35662	-0.592539	0.831674	-0.712465	0.476177	0.745884	ont	DDX6
ENSG00000292358.2	1.58578	0.948491	1.28202	0.739839	0.459398		ont	DDX6
ENSG00000292342.1	1.63424	-0.4288	1.38448	-0.309719	0.756774		ont	DDX6
ENSG00000292332.1	5.39157	0.0848211	0.730477	0.116117	0.90756	0.9752	ont	DDX6
ENSG00000292334.1	591.375	-0.279762	0.10625	-2.63307	0.00846177	0.0631148	ont	DDX6
ENSG00000292341.2	1.43764	-1.54313	1.6657	-0.926416	0.35423		ont	DDX6
ENSG00000292339.1	4.2085	-0.511152	0.855723	-0.597334	0.550284	0.795187	ont	DDX6
ENSG00000292343.1	3.02043	-0.227888	0.922993	-0.246901	0.804985	0.932369	ont	DDX6
ENSG00000292338.1	20.5254	0.641118	0.37897	1.69174	0.0906961	0.324228	ont	DDX6
ENSG00000292362.2	1.58342	0.937263	1.34615	0.696256	0.486268		ont	DDX6
ENSG00000292348.1	170.568	-0.155294	0.127826	-1.21489	0.22441	0.529926	ont	DDX6
ENSG00000235175.1	1.38344	0.00629758	1.38679	0.00454113	0.996377		ont	DDX6
ENSG00000291032.2	4.61756	0.590409	0.871815	0.677217	0.498268	0.760293	ont	DDX6
ENSG00000183878.16	2.13222	-0.0596184	1.15605	-0.051571	0.958871		ont	DDX6
ENSG00000292366.1	53.6522	0.145795	0.230107	0.633596	0.526345	0.781549	ont	DDX6
ENSG00000210049.1	0.769778	-2.00625	2.28383	-0.878458	0.379695		ont	DDX6
ENSG00000211459.2	5615.06	-0.0205341	0.0720543	-0.28498	0.775659	0.920667	ont	DDX6
ENSG00000210082.2	19293.5	-0.052762	0.0483864	-1.09043	0.275524	0.58597	ont	DDX6
ENSG00000198888.2	563.754	0.416722	0.0914525	4.55671	5.19622e-06	0.000134917	ont	DDX6
ENSG00000198763.3	1912.63	0.313701	0.0792116	3.96029	7.48574e-05	0.00137172	ont	DDX6
ENSG00000210140.1	18.1808	-0.236871	0.387563	-0.61118	0.54108	0.790917	ont	DDX6
ENSG00000198804.2	8101.62	-0.0583452	0.0655741	-0.889759	0.373595	0.672644	ont	DDX6
ENSG00000198712.1	19837.6	-0.00140723	0.0634248	-0.0221874	0.982298	0.99627	ont	DDX6
ENSG00000228253.1	206.131	0.0459922	0.118121	0.389367	0.697005	0.880168	ont	DDX6
ENSG00000198899.2	613.929	0.214003	0.0694468	3.08154	0.00205932	0.0213674	ont	DDX6
ENSG00000198938.2	980.495	-0.0892345	0.0753218	-1.18471	0.236132	0.543322	ont	DDX6
ENSG00000198840.2	2300.8	0.0616794	0.0712288	0.865934	0.386527	0.681992	ont	DDX6
ENSG00000212907.2	60.6779	0.259326	0.212472	1.22052	0.22227	0.527373	ont	DDX6
ENSG00000198886.2	2438.69	0.0265731	0.0638661	0.416074	0.677356	0.871101	ont	DDX6
ENSG00000198786.2	1410.39	0.0689283	0.0687046	1.00326	0.315737	0.625393	ont	DDX6
ENSG00000198695.2	82.4411	-0.42987	0.183017	-2.3488	0.018834	0.115352	ont	DDX6
ENSG00000198727.2	6746.56	-0.149958	0.0934591	-1.60453	0.108598	0.358407	ont	DDX6
ENSG00000210196.2	14.6275	-0.141073	0.420372	-0.335592	0.737179	0.902192	ont	DDX6
ENSG00000290826.2	1.22933	-0.930239	1.7794	-0.522783	0.601125		ont	GEMIN5
ENSG00000241860.8	6.45075	-0.0139767	0.67094	-0.0208315	0.98338		ont	GEMIN5
ENSG00000292994.2	2.69523	-0.308566	1.0127	-0.304698	0.760596		ont	GEMIN5
ENSG00000290385.2	33.3875	-0.675794	0.311145	-2.17196	0.0298586	0.24156	ont	GEMIN5
ENSG00000225880.7	19.3037	-0.486016	0.42052	-1.15575	0.247783		ont	GEMIN5
ENSG00000228794.13	16.5569	0.340822	0.426628	0.798874	0.424363		ont	GEMIN5
ENSG00000272438.2	1.80873	0.99401	1.19025	0.83513	0.403644		ont	GEMIN5
ENSG00000188976.11	77.6156	0.0108125	0.210956	0.0512548	0.959123	0.98842	ont	GEMIN5
ENSG00000187961.15	3.35574	-0.841745	0.979758	-0.859136	0.390266		ont	GEMIN5
ENSG00000188290.11	2.6912	-0.299346	1.02535	-0.291945	0.770329		ont	GEMIN5
ENSG00000303623.1	3.62942	0.307046	0.819002	0.374903	0.707733		ont	GEMIN5
ENSG00000187608.10	116.783	-0.407167	0.166314	-2.44818	0.0143579	0.160953	ont	GEMIN5
ENSG00000131591.18	19.54	-0.518396	0.394805	-1.31304	0.189169		ont	GEMIN5
ENSG00000078808.20	59.1144	-0.0610041	0.233237	-0.261555	0.793665	0.950612	ont	GEMIN5
ENSG00000176022.7	4.56378	0.680486	0.719895	0.945257	0.344528		ont	GEMIN5
ENSG00000160087.21	33.0558	0.202702	0.345558	0.586594	0.557477	0.855743	ont	GEMIN5
ENSG00000131584.19	5.71499	0.36043	0.650908	0.553735	0.57976		ont	GEMIN5
ENSG00000127054.22	29.1054	-0.583812	0.352357	-1.65687	0.097545		ont	GEMIN5
ENSG00000224051.7	14.1363	0.398442	0.415394	0.959191	0.337463		ont	GEMIN5
ENSG00000107404.21	0.752767	-1.75946	2.25882	-0.778932	0.43602		ont	GEMIN5
ENSG00000175756.14	700.595	-0.075158	0.0741666	-1.01337	0.310885	0.701205	ont	GEMIN5
ENSG00000221978.13	31.7952	-0.408147	0.300688	-1.35738	0.174662	0.566595	ont	GEMIN5
ENSG00000224870.10	4.10791	-0.637468	0.845105	-0.754306	0.450665		ont	GEMIN5
ENSG00000242485.6	61.4361	0.0957136	0.23199	0.412577	0.679917	0.909108	ont	GEMIN5
ENSG00000272455.1	0.812452	-1.8733	2.17594	-0.860918	0.389283		ont	GEMIN5
ENSG00000160072.20	19.9998	0.0135578	0.369037	0.0367383	0.970694		ont	GEMIN5
ENSG00000197785.14	19.6777	-0.657833	0.394816	-1.66618	0.0956784		ont	GEMIN5
ENSG00000272106.1	2.62558	-0.232351	1.01755	-0.228343	0.81938		ont	GEMIN5
ENSG00000197530.13	1.41802	-1.23834	1.72858	-0.716389	0.473751		ont	GEMIN5
ENSG00000248333.9	163.752	0.00188064	0.135026	0.013928	0.988887	0.998725	ont	GEMIN5
ENSG00000189339.12	5.10453	0.293227	0.708322	0.413974	0.678893		ont	GEMIN5
ENSG00000310190.1	11.8335	0.449443	0.446821	1.00587	0.314479		ont	GEMIN5
ENSG00000008130.15	14.2101	-0.277351	0.452067	-0.613518	0.539534		ont	GEMIN5
ENSG00000078369.19	20.5286	-0.520012	0.373202	-1.39338	0.163505		ont	GEMIN5
ENSG00000178821.13	3.16455	-0.70177	0.969531	-0.723824	0.469174		ont	GEMIN5
ENSG00000067606.17	3.84339	-0.472062	0.861184	-0.548155	0.583586		ont	GEMIN5
ENSG00000162585.17	140.826	-0.317243	0.145779	-2.17619	0.029541	0.24111	ont	GEMIN5
ENSG00000157933.11	7.38852	0.910052	0.564249	1.61285	0.106776		ont	GEMIN5
ENSG00000116151.14	1.20719	-0.907815	1.62922	-0.557209	0.577385		ont	GEMIN5
ENSG00000157916.20	293.257	-0.19003	0.0984014	-1.93118	0.0534612	0.330802	ont	GEMIN5
ENSG00000157881.16	5.90951	0.650999	0.699614	0.930511	0.352106		ont	GEMIN5
ENSG00000157873.18	1.28639	-1.02858	1.59033	-0.646768	0.517782		ont	GEMIN5
ENSG00000130762.15	1.27309	-1.02191	1.59842	-0.639326	0.522611		ont	GEMIN5
ENSG00000162591.17	26.3772	-0.333145	0.396083	-0.841099	0.400293		ont	GEMIN5
ENSG00000158109.15	3.80868	-0.466715	0.95637	-0.488007	0.625545		ont	GEMIN5
ENSG00000116213.16	44.1843	-0.000254842	0.245849	-0.00103658	0.999173	0.99961	ont	GEMIN5
ENSG00000078900.16	1.53191	0.118057	1.47144	0.0802327	0.936052		ont	GEMIN5
ENSG00000293478.2	1.4142	-1.22977	1.57183	-0.782381	0.433991		ont	GEMIN5
ENSG00000162592.10	2.57365	-0.176819	1.06378	-0.166219	0.867985		ont	GEMIN5
ENSG00000235169.11	150.044	-0.624092	0.144029	-4.3331	1.47027e-05	0.00193288	ont	GEMIN5
ENSG00000130764.10	17.7517	-0.143379	0.396328	-0.361769	0.717525		ont	GEMIN5
ENSG00000116198.14	17.3282	0.0551521	0.392679	0.140451	0.888304		ont	GEMIN5
ENSG00000169598.17	7.06725	0.741675	0.606761	1.22235	0.221575		ont	GEMIN5
ENSG00000198912.12	6.66661	0.242968	0.85133	0.285398	0.775339		ont	GEMIN5
ENSG00000236423.9	5.07117	-0.605594	0.839096	-0.721722	0.470465		ont	GEMIN5
ENSG00000284668.3	216.98	-0.376283	0.129858	-2.89765	0.00375972	0.0758168	ont	GEMIN5
ENSG00000131697.18	11.3973	0.36357	0.480519	0.756619	0.449278		ont	GEMIN5
ENSG00000069424.16	17.8832	-0.0331877	0.39497	-0.0840258	0.933036		ont	GEMIN5
ENSG00000116251.11	4.44326	0.247774	0.759949	0.326041	0.744393		ont	GEMIN5
ENSG00000158286.13	1.81016	0.989399	1.13681	0.870328	0.384121		ont	GEMIN5
ENSG00000116237.16	7.39642	0.249308	0.568793	0.438311	0.661161		ont	GEMIN5
ENSG00000225077.4	3.54657	0.37429	0.884558	0.423137	0.672195		ont	GEMIN5
ENSG00000097021.21	60.1456	-0.148612	0.229784	-0.646745	0.517797	0.833954	ont	GEMIN5
ENSG00000271746.1	0.676538	-1.60958	2.36248	-0.68131	0.495675		ont	GEMIN5
ENSG00000187017.18	3.22542	-1.59197	1.22182	-1.30295	0.192591		ont	GEMIN5
ENSG00000162408.11	23.7687	-0.351107	0.344024	-1.02059	0.30745		ont	GEMIN5
ENSG00000173662.21	1.79987	0.985378	1.23976	0.794812	0.426723		ont	GEMIN5
ENSG00000204859.13	30.951	-0.18741	0.32726	-0.572664	0.566872		ont	GEMIN5
ENSG00000162413.17	21.3809	0.259995	0.355386	0.731584	0.464422		ont	GEMIN5
ENSG00000116273.6	5.98017	-0.571065	0.701751	-0.813771	0.415776		ont	GEMIN5
ENSG00000041988.16	36.7871	0.324675	0.347949	0.93311	0.350763	0.724556	ont	GEMIN5
ENSG00000007923.17	44.4014	-0.0652027	0.25311	-0.257607	0.796711	0.952118	ont	GEMIN5
ENSG00000237436.2	2.49371	-0.094453	1.00977	-0.0935388	0.925476		ont	GEMIN5
ENSG00000171735.21	210.404	0.0800142	0.123952	0.645524	0.518588	0.833954	ont	GEMIN5
ENSG00000049245.13	77.6719	-0.0803739	0.195666	-0.41077	0.681241	0.909887	ont	GEMIN5
ENSG00000049246.15	14.8765	-0.39567	0.433146	-0.913478	0.360991		ont	GEMIN5
ENSG00000049249.10	13.9352	0.630243	0.764965	0.823885	0.410005		ont	GEMIN5
ENSG00000116288.13	1167.22	-0.160682	0.0532712	-3.0163	0.0025588	0.057785	ont	GEMIN5
ENSG00000116285.13	1.88576	0.83517	1.11516	0.748922	0.453904		ont	GEMIN5
ENSG00000142599.20	89.6334	-0.0153106	0.181641	-0.0842902	0.932826	0.982119	ont	GEMIN5
ENSG00000074800.16	296.885	-0.0427113	0.0994744	-0.429369	0.667654	0.902547	ont	GEMIN5
ENSG00000049239.13	1.34608	-1.12816	1.59433	-0.707605	0.479191		ont	GEMIN5
ENSG00000171612.7	20.3584	0.0782281	0.364515	0.214609	0.830072		ont	GEMIN5
ENSG00000188807.13	3.71818	-1.85621	1.11972	-1.65774	0.0973705		ont	GEMIN5
ENSG00000171608.18	6.17946	0.114984	0.691202	0.166354	0.867879		ont	GEMIN5
ENSG00000171603.18	4.22284	0.403579	0.769865	0.52422	0.600125		ont	GEMIN5
ENSG00000178585.15	2.13356	0.361234	1.29012	0.280001	0.779476		ont	GEMIN5
ENSG00000173614.14	2.23476	-2.08246	1.50279	-1.38573	0.16583		ont	GEMIN5
ENSG00000130939.20	79.3175	0.065848	0.193251	0.340739	0.7333	0.931365	ont	GEMIN5
ENSG00000054523.20	29.9708	0.522812	0.280512	1.86378	0.0623524		ont	GEMIN5
ENSG00000142657.21	240.408	-0.32249	0.11417	-2.82464	0.00473344	0.0849941	ont	GEMIN5
ENSG00000160049.12	31.3372	0.450774	0.373107	1.20816	0.226985	0.629419	ont	GEMIN5
ENSG00000142655.13	46.3679	-0.0845603	0.242429	-0.348805	0.727236	0.929498	ont	GEMIN5
ENSG00000130940.15	2.29258	0.15293	1.07746	0.141936	0.887131		ont	GEMIN5
ENSG00000120948.19	30.7079	0.286609	0.315171	0.909378	0.363151		ont	GEMIN5
ENSG00000116649.10	44.9197	-0.0997756	0.249139	-0.400482	0.688801	0.913356	ont	GEMIN5
ENSG00000230337.5	4.91793	-0.0559355	0.783317	-0.0714086	0.943073		ont	GEMIN5
ENSG00000198793.14	44.6284	-0.184599	0.271274	-0.680487	0.496196	0.829088	ont	GEMIN5
ENSG00000120942.14	48.7629	-0.273239	0.271039	-1.00812	0.313397	0.703853	ont	GEMIN5
ENSG00000235643.2	1.35532	-1.13806	1.59939	-0.711559	0.476738		ont	GEMIN5
ENSG00000116661.11	1.76256	-0.243212	1.25847	-0.193259	0.846756		ont	GEMIN5
ENSG00000116670.17	267.593	-0.09685	0.110686	-0.874998	0.381575	0.748881	ont	GEMIN5
ENSG00000177674.16	3.75733	-1.08466	1.00209	-1.0824	0.279075		ont	GEMIN5
ENSG00000177000.13	13.1402	0.11806	0.456584	0.258573	0.795965		ont	GEMIN5
ENSG00000011021.23	6.65793	-0.454219	0.646003	-0.703123	0.481979		ont	GEMIN5
ENSG00000083444.17	16.6185	-0.520369	0.423891	-1.2276	0.219598		ont	GEMIN5
ENSG00000116688.18	36.6564	-0.165748	0.284477	-0.58264	0.560136	0.858393	ont	GEMIN5
ENSG00000116691.11	110.664	0.0902382	0.155725	0.579471	0.562271	0.860292	ont	GEMIN5
ENSG00000120949.15	2.90685	-1.38855	1.17338	-1.18338	0.236657		ont	GEMIN5
ENSG00000028137.19	14.3179	0.0266083	0.419868	0.063373	0.94947		ont	GEMIN5
ENSG00000048707.15	80.0656	-0.136404	0.200704	-0.679629	0.49674	0.829088	ont	GEMIN5
ENSG00000309694.1	1.20748	-0.902677	1.6446	-0.548872	0.583093		ont	GEMIN5
ENSG00000162496.10	24.8438	0.284151	0.341131	0.832969	0.404862		ont	GEMIN5
ENSG00000204518.3	6.49949	0.681141	0.658644	1.03416	0.301063		ont	GEMIN5
ENSG00000295011.1	1.41956	0.365204	1.85009	0.197398	0.843516		ont	GEMIN5
ENSG00000116731.23	67.3278	0.24978	0.201894	1.23718	0.216019	0.616885	ont	GEMIN5
ENSG00000189337.17	33.2364	-0.303112	0.291474	-1.03993	0.298373	0.689461	ont	GEMIN5
ENSG00000171729.14	8.06605	0.574869	0.576709	0.99681	0.318857		ont	GEMIN5
ENSG00000142621.21	17.0986	0.373545	0.386001	0.967729	0.33318		ont	GEMIN5
ENSG00000142634.13	14.322	0.356119	0.43714	0.814658	0.415268		ont	GEMIN5
ENSG00000215704.10	1.35833	-1.15039	1.98909	-0.578352	0.563027		ont	GEMIN5
ENSG00000132906.18	33.1184	0.198405	0.290986	0.681837	0.495342	0.829088	ont	GEMIN5
ENSG00000116138.13	19.2974	-0.244085	0.381068	-0.640528	0.521829		ont	GEMIN5
ENSG00000235084.3	1.76363	-1.65239	1.59283	-1.03739	0.299554		ont	GEMIN5
ENSG00000197312.13	27.7876	0.458615	0.29797	1.53913	0.123772		ont	GEMIN5
ENSG00000116786.15	3.03674	-0.60103	0.98859	-0.607968	0.543209		ont	GEMIN5
ENSG00000179743.5	70.9036	0.187928	0.187572	1.0019	0.316392	0.705646	ont	GEMIN5
ENSG00000065526.13	80.3474	-0.058834	0.186121	-0.316107	0.751921	0.937751	ont	GEMIN5
ENSG00000116809.12	17.5468	-0.113553	0.406635	-0.279249	0.780053		ont	GEMIN5
ENSG00000142632.17	4.36948	0.297563	0.742224	0.400907	0.688489		ont	GEMIN5
ENSG00000037637.11	16.6375	-0.106195	0.469289	-0.22629	0.820976		ont	GEMIN5
ENSG00000055070.17	3.03349	0.170483	1.01131	0.168577	0.86613		ont	GEMIN5
ENSG00000157191.20	28.843	0.578565	0.370886	1.55995	0.118771		ont	GEMIN5
ENSG00000206652.1	2.29139	0.15395	1.0508	0.146508	0.88352		ont	GEMIN5
ENSG00000291072.2	3.96799	0.02535	0.921295	0.0275156	0.978048		ont	GEMIN5
ENSG00000117118.12	35.0999	-0.110576	0.283436	-0.390126	0.696443	0.915472	ont	GEMIN5
ENSG00000159339.13	1.13856	-0.771465	1.753	-0.440084	0.659876		ont	GEMIN5
ENSG00000179051.14	4.9143	-1.04619	0.886314	-1.18038	0.237847		ont	GEMIN5
ENSG00000117148.8	2.34735	-0.94211	1.33609	-0.705124	0.480733		ont	GEMIN5
ENSG00000159423.17	3.15892	0.0520106	0.948771	0.054819	0.956283		ont	GEMIN5
ENSG00000127481.15	68.5188	-0.0129517	0.220227	-0.0588108	0.953103	0.987954	ont	GEMIN5
ENSG00000230424.4	11.641	0.303136	0.451852	0.670874	0.502301		ont	GEMIN5
ENSG00000127463.16	3.55522	-0.291399	0.947913	-0.307411	0.75853		ont	GEMIN5
ENSG00000053372.5	385.821	0.0291982	0.102828	0.283952	0.776447	0.947717	ont	GEMIN5
ENSG00000286064.1	1.93476	0.703431	1.23485	0.569651	0.568914		ont	GEMIN5
ENSG00000270728.1	1.1478	-0.786062	1.647	-0.477268	0.633172		ont	GEMIN5
ENSG00000053371.14	21.4204	0.46998	0.338119	1.38998	0.164534		ont	GEMIN5
ENSG00000040487.13	85.4713	-0.201117	0.184351	-1.09095	0.275297	0.674229	ont	GEMIN5
ENSG00000077549.19	76.6747	0.412163	0.185126	2.22639	0.0259879	0.223508	ont	GEMIN5
ENSG00000173436.15	1.00778	-0.490019	1.69738	-0.288691	0.772818		ont	GEMIN5
ENSG00000162542.14	8.47689	0.123837	0.539746	0.229435	0.818531		ont	GEMIN5
ENSG00000169914.6	6.84492	-0.181427	0.637205	-0.284723	0.775856		ont	GEMIN5
ENSG00000187980.7	2.38272	-0.965015	1.25257	-0.77043	0.441045		ont	GEMIN5
ENSG00000162543.6	1.94167	0.701744	1.1474	0.611593	0.540807		ont	GEMIN5
ENSG00000090432.7	20.0989	0.236256	0.3916	0.603308	0.546304		ont	GEMIN5
ENSG00000244038.11	13.6727	-0.342166	0.45522	-0.75165	0.452261		ont	GEMIN5
ENSG00000127483.20	312.258	-0.259016	0.104284	-2.48375	0.0130006	0.154767	ont	GEMIN5
ENSG00000075151.24	69.3678	-0.0469972	0.21369	-0.219932	0.825924	0.956885	ont	GEMIN5
ENSG00000117298.16	10.8771	0.524183	0.486534	1.07738	0.28131		ont	GEMIN5
ENSG00000142794.19	1.07345	-0.637003	1.74229	-0.365613	0.714654		ont	GEMIN5
ENSG00000076864.21	22.2106	-0.279733	0.361639	-0.773515	0.439218		ont	GEMIN5
ENSG00000090686.16	139.74	0.066067	0.140071	0.471669	0.637163	0.886394	ont	GEMIN5
ENSG00000142798.20	4.03204	-0.0104947	0.864706	-0.0121367	0.990317		ont	GEMIN5
ENSG00000294752.1	5.79286	0.742065	0.661609	1.12161	0.26203		ont	GEMIN5
ENSG00000184677.18	33.0673	0.127145	0.278425	0.45666	0.647916	0.891914	ont	GEMIN5
ENSG00000227868.7	1.0771	-0.650631	1.63493	-0.397958	0.690662		ont	GEMIN5
ENSG00000169641.16	22.0464	0.703442	0.32285	2.17885	0.0293425		ont	GEMIN5
ENSG00000261326.5	1.75554	-0.237216	1.22374	-0.193846	0.846297		ont	GEMIN5
ENSG00000284726.1	2.02038	1.98142	1.17264	1.6897	0.0910849		ont	GEMIN5
ENSG00000125944.22	263.016	0.0938252	0.102008	0.919784	0.357686	0.729441	ont	GEMIN5
ENSG00000125945.16	2.6846	0.582287	1.04275	0.558417	0.57656		ont	GEMIN5
ENSG00000088280.21	2.61741	-0.235943	1.01743	-0.2319	0.816616		ont	GEMIN5
ENSG00000007968.7	2.97474	0.246379	0.964791	0.25537	0.798437		ont	GEMIN5
ENSG00000142676.14	11725.2	-0.167064	0.0497288	-3.35949	0.000780854	0.0284587	ont	GEMIN5
ENSG00000236810.9	27.5765	-0.028071	0.303108	-0.0926107	0.926213		ont	GEMIN5
ENSG00000057757.10	27.1251	-0.582612	0.369939	-1.57489	0.115283		ont	GEMIN5
ENSG00000011009.12	4.1659	-0.102288	0.812471	-0.125897	0.899813		ont	GEMIN5
ENSG00000117308.15	132.212	0.0925685	0.169604	0.545793	0.585208	0.865573	ont	GEMIN5
ENSG00000117305.15	51.7027	-0.195339	0.247445	-0.789421	0.429866	0.7845	ont	GEMIN5
ENSG00000179163.12	10.4107	-1.43009	0.613737	-2.33013	0.0197994		ont	GEMIN5
ENSG00000189266.13	227.294	-0.0597319	0.109249	-0.546752	0.584549	0.865573	ont	GEMIN5
ENSG00000188529.15	402.026	0.124797	0.0918087	1.35931	0.174048	0.566464	ont	GEMIN5
ENSG00000158055.17	3.13717	0.809082	0.964112	0.839199	0.401358		ont	GEMIN5
ENSG00000001460.18	14.326	0.348655	0.446159	0.781459	0.434533		ont	GEMIN5
ENSG00000001461.19	13.517	-0.315548	0.479593	-0.65795	0.510571		ont	GEMIN5
ENSG00000133226.19	515.766	0.239814	0.0816459	2.93725	0.00331141	0.0692574	ont	GEMIN5
ENSG00000169504.15	80.8214	0.0388372	0.182864	0.212383	0.831808	0.956885	ont	GEMIN5
ENSG00000117614.10	276.971	0.195787	0.115758	1.69135	0.0907703	0.42348	ont	GEMIN5
ENSG00000284657.2	2.14852	1.5692	1.13842	1.37841	0.168078		ont	GEMIN5
ENSG00000117616.18	13.1768	0.104118	0.45012	0.23131	0.817074		ont	GEMIN5
ENSG00000183726.11	586.878	0.0938854	0.0838171	1.12012	0.262661	0.667719	ont	GEMIN5
ENSG00000188672.19	168.206	-0.448704	0.151527	-2.96121	0.00306434	0.0663519	ont	GEMIN5
ENSG00000204178.11	105.605	-0.00909836	0.162969	-0.0558288	0.955478	0.987954	ont	GEMIN5
ENSG00000157978.13	12.6537	-0.137049	0.458272	-0.299056	0.764897		ont	GEMIN5
ENSG00000117640.18	1.33592	0.56848	1.4834	0.383229	0.70155		ont	GEMIN5
ENSG00000127423.11	33.6277	-0.196132	0.292681	-0.670121	0.502781	0.831044	ont	GEMIN5
ENSG00000236528.4	1.87633	-0.418048	1.32985	-0.314356	0.753251		ont	GEMIN5
ENSG00000182749.6	2.00384	-0.594361	1.26777	-0.468824	0.639195		ont	GEMIN5
ENSG00000117632.23	180.574	-0.398398	0.154498	-2.57866	0.00991852	0.131142	ont	GEMIN5
ENSG00000158006.14	8.00223	0.304072	0.562358	0.540708	0.588709		ont	GEMIN5
ENSG00000310101.1	1.88165	0.835336	1.1438	0.730314	0.465199		ont	GEMIN5
ENSG00000158022.7	1.01006	-0.491473	1.66389	-0.295375	0.767707		ont	GEMIN5
ENSG00000175087.10	4.64423	-1.51614	0.924707	-1.63959	0.10109		ont	GEMIN5
ENSG00000197245.6	8.06167	0.276258	0.557902	0.495173	0.620478		ont	GEMIN5
ENSG00000142675.18	2.55945	0.757574	1.05054	0.721126	0.470832		ont	GEMIN5
ENSG00000130695.16	16.2285	-0.170551	0.398653	-0.427819	0.668783		ont	GEMIN5
ENSG00000142669.15	44.1366	0.267681	0.238155	1.12398	0.261023	0.664473	ont	GEMIN5
ENSG00000158062.21	18.7781	-0.048226	0.390605	-0.123465	0.901739		ont	GEMIN5
ENSG00000169442.9	3.58019	-1.79253	1.15273	-1.55504	0.119938		ont	GEMIN5
ENSG00000176092.17	14.6	-0.18862	0.425436	-0.443356	0.657508		ont	GEMIN5
ENSG00000225891.3	10.0039	-0.342228	0.59113	-0.578939	0.56263		ont	GEMIN5
ENSG00000198830.13	94.8589	-0.19799	0.17875	-1.10764	0.268018	0.668567	ont	GEMIN5
ENSG00000117676.14	3.55948	0.373127	0.827236	0.451053	0.651952		ont	GEMIN5
ENSG00000299849.1	1.3381	0.577189	1.35618	0.4256	0.6704		ont	GEMIN5
ENSG00000117713.22	63.0075	0.0192182	0.237055	0.0810708	0.935386	0.982119	ont	GEMIN5
ENSG00000060642.12	7.74649	-0.811313	0.634784	-1.27809	0.201216		ont	GEMIN5
ENSG00000142751.15	27.4577	-0.266639	0.337294	-0.790523	0.429222		ont	GEMIN5
ENSG00000198746.13	6.67589	-0.0988512	0.670763	-0.147371	0.882839		ont	GEMIN5
ENSG00000090273.14	630.659	-0.0742893	0.0968685	-0.766908	0.443136	0.790303	ont	GEMIN5
ENSG00000175707.10	1.15098	-2.3758	2.11249	-1.12464	0.26074		ont	GEMIN5
ENSG00000299378.1	1.62916	-0.0249574	1.37061	-0.018209	0.985472		ont	GEMIN5
ENSG00000090020.11	8.81583	0.272617	0.54905	0.496524	0.619525		ont	GEMIN5
ENSG00000142784.16	10.2228	0.0616701	0.493517	0.124961	0.900555		ont	GEMIN5
ENSG00000186501.15	7.92167	0.950031	0.608432	1.56144	0.11842		ont	GEMIN5
ENSG00000142765.18	1.00126	-0.485753	1.88287	-0.257985	0.796418		ont	GEMIN5
ENSG00000181773.7	5.48281	0.93197	0.749705	1.24312	0.213825		ont	GEMIN5
ENSG00000158195.11	354.819	0.0726128	0.11005	0.659818	0.50937	0.832651	ont	GEMIN5
ENSG00000237429.2	12.1403	-0.599712	0.503933	-1.19006	0.234022		ont	GEMIN5
ENSG00000126705.15	1.63443	-2.8794	2.075	-1.38766	0.16524		ont	GEMIN5
ENSG00000009780.16	13.7962	-0.0285455	0.4305	-0.0663078	0.947133		ont	GEMIN5
ENSG00000117758.14	65.6624	0.0413722	0.213318	0.193947	0.846218	0.95832	ont	GEMIN5
ENSG00000117751.18	3.93011	0.0661578	1.02575	0.064497	0.948575		ont	GEMIN5
ENSG00000130775.16	1.35504	0.547837	1.6077	0.340758	0.733285		ont	GEMIN5
ENSG00000117748.10	228.467	-0.105798	0.110827	-0.954624	0.339768	0.715865	ont	GEMIN5
ENSG00000158161.16	54.1921	0.500613	0.252534	1.98236	0.0474393	0.311273	ont	GEMIN5
ENSG00000289576.3	2.08	1.76509	1.08776	1.62269	0.104657		ont	GEMIN5
ENSG00000169403.12	2.21807	0.251027	1.0549	0.237963	0.811909		ont	GEMIN5
ENSG00000126698.11	563.012	-0.118363	0.0777232	-1.52288	0.127788	0.498291	ont	GEMIN5
ENSG00000130770.18	20.2971	0.195032	0.356893	0.54647	0.584743		ont	GEMIN5
ENSG00000130766.5	15.4036	0.430716	0.400481	1.0755	0.282152		ont	GEMIN5
ENSG00000130772.14	16.4194	0.0787081	0.395939	0.198788	0.842428		ont	GEMIN5
ENSG00000204138.13	61.4926	0.319426	0.210608	1.51668	0.129347	0.500755	ont	GEMIN5
ENSG00000308327.1	11.1387	0.660383	0.510661	1.29319	0.195944		ont	GEMIN5
ENSG00000180198.17	89.5601	0.0117206	0.202487	0.0578833	0.953842	0.987954	ont	GEMIN5
ENSG00000279443.1	3.43349	0.497987	0.849756	0.586035	0.557852		ont	GEMIN5
ENSG00000180098.9	87.367	-0.181331	0.18424	-0.984214	0.32501	0.709173	ont	GEMIN5
ENSG00000197989.16	19.1425	0.0264318	0.41178	0.064189	0.94882		ont	GEMIN5
ENSG00000120656.14	275.307	-0.0562431	0.102475	-0.548845	0.583111	0.865573	ont	GEMIN5
ENSG00000162419.13	39.0303	0.504525	0.259206	1.94643	0.0516035	0.327504	ont	GEMIN5
ENSG00000198492.16	45.6802	-0.0907409	0.251512	-0.360782	0.718262	0.924356	ont	GEMIN5
ENSG00000233427.1	1.35031	0.568992	1.36008	0.418351	0.675691		ont	GEMIN5
ENSG00000159023.23	483.97	-0.175049	0.0970119	-1.8044	0.071168	0.381324	ont	GEMIN5
ENSG00000116350.18	50.1561	-0.254426	0.257045	-0.989812	0.322266	0.708112	ont	GEMIN5
ENSG00000116353.16	30.6327	-0.313118	0.29643	-1.0563	0.290832		ont	GEMIN5
ENSG00000230523.1	2.47643	0.872554	0.988628	0.882591	0.377457		ont	GEMIN5
ENSG00000162510.6	3.23404	-1.59672	1.14126	-1.39908	0.161788		ont	GEMIN5
ENSG00000186056.12	1.47441	0.252672	1.28739	0.196266	0.844402		ont	GEMIN5
ENSG00000162511.8	5.9282	-0.148194	0.669222	-0.221442	0.824748		ont	GEMIN5
ENSG00000306105.1	2.21298	0.248825	1.10422	0.22534	0.821715		ont	GEMIN5
ENSG00000162512.16	8.198	0.512411	0.532577	0.962136	0.335981		ont	GEMIN5
ENSG00000134644.16	68.0678	-0.297826	0.21684	-1.37348	0.169603	0.559049	ont	GEMIN5
ENSG00000308292.1	9.30394	-0.393897	0.54622	-0.721132	0.470828		ont	GEMIN5
ENSG00000060688.13	333.655	-0.196931	0.0941503	-2.09167	0.0364684	0.268435	ont	GEMIN5
ENSG00000121766.16	43.252	-0.206509	0.257295	-0.802618	0.422196	0.777829	ont	GEMIN5
ENSG00000121769.8	1.48041	0.254562	1.42249	0.178955	0.857973		ont	GEMIN5
ENSG00000305880.1	15.9602	-0.419674	0.427128	-0.982549	0.32583		ont	GEMIN5
ENSG00000305901.1	6.39193	0.0150616	0.670127	0.0224758	0.982068		ont	GEMIN5
ENSG00000284543.2	2.63457	-2.36922	1.48657	-1.59375	0.110992		ont	GEMIN5
ENSG00000142910.16	1.88278	0.825765	1.14831	0.719114	0.472071		ont	GEMIN5
ENSG00000184007.22	2.15773	-2.02339	1.5076	-1.34213	0.179555		ont	GEMIN5
ENSG00000300504.1	1.54362	0.113549	1.30442	0.0870498	0.930632		ont	GEMIN5
ENSG00000121774.18	110.713	-0.0163078	0.156341	-0.104309	0.916924	0.976966	ont	GEMIN5
ENSG00000203325.3	1.88274	0.8414	1.1853	0.709862	0.47779		ont	GEMIN5
ENSG00000121775.18	5.10205	0.28937	0.691046	0.418742	0.675405		ont	GEMIN5
ENSG00000025800.14	16.7534	-0.257161	0.41592	-0.618295	0.536381		ont	GEMIN5
ENSG00000084652.16	42.3373	0.292635	0.248225	1.17891	0.238435	0.643293	ont	GEMIN5
ENSG00000160050.16	2.8803	0.332914	0.991164	0.335882	0.73696		ont	GEMIN5
ENSG00000160051.12	0.882462	-1.99142	2.1631	-0.920633	0.357242		ont	GEMIN5
ENSG00000116478.13	268.92	-0.092827	0.112614	-0.824292	0.409774	0.768214	ont	GEMIN5
ENSG00000175130.7	16.1364	-0.157127	0.405451	-0.387536	0.698359		ont	GEMIN5
ENSG00000162526.7	1.22271	-0.920875	1.72303	-0.534451	0.593029		ont	GEMIN5
ENSG00000160058.19	57.8118	-0.157442	0.220866	-0.712842	0.475943	0.820584	ont	GEMIN5
ENSG00000304771.1	2.17112	1.54366	1.50066	1.02866	0.303641		ont	GEMIN5
ENSG00000176261.16	214.218	-0.245255	0.129172	-1.89868	0.0576071	0.336669	ont	GEMIN5
ENSG00000162521.19	163.361	-0.259889	0.136542	-1.90336	0.056993	0.335296	ont	GEMIN5
ENSG00000224409.2	3.69738	0.249827	0.86286	0.289534	0.772173		ont	GEMIN5
ENSG00000162522.11	16.0068	0.00999249	0.399194	0.0250317	0.98003		ont	GEMIN5
ENSG00000134684.13	60.8793	0.629317	0.202285	3.11104	0.00186429	0.0479891	ont	GEMIN5
ENSG00000116497.18	14.0466	-0.933257	0.488708	-1.90964	0.0561794		ont	GEMIN5
ENSG00000236065.3	1.27709	-1.02071	1.63336	-0.624911	0.53203		ont	GEMIN5
ENSG00000116525.14	1.81386	0.985541	1.11493	0.883947	0.376725		ont	GEMIN5
ENSG00000134686.21	2.83405	1.30625	0.937019	1.39405	0.163303		ont	GEMIN5
ENSG00000121903.15	2.61341	-0.234807	1.02227	-0.229691	0.818332		ont	GEMIN5
ENSG00000163866.9	205.001	0.12126	0.123908	0.978628	0.327764	0.711482	ont	GEMIN5
ENSG00000197056.12	64.4693	0.244267	0.198536	1.23034	0.218569	0.620669	ont	GEMIN5
ENSG00000116560.12	206.184	-0.0859431	0.11517	-0.74623	0.455529	0.800033	ont	GEMIN5
ENSG00000146463.12	24.8229	0.103677	0.327139	0.316922	0.751303		ont	GEMIN5
ENSG00000142687.19	51.0713	-0.162915	0.22708	-0.717435	0.473106	0.818188	ont	GEMIN5
ENSG00000020129.16	6.39169	-0.349679	0.657483	-0.531845	0.594834		ont	GEMIN5
ENSG00000126067.12	1176.61	0.042082	0.0675842	0.62266	0.533508	0.842962	ont	GEMIN5
ENSG00000142686.8	8.67491	-0.765408	0.609893	-1.25499	0.209484		ont	GEMIN5
ENSG00000092853.14	232.136	-0.524035	0.119292	-4.39287	1.11866e-05	0.00164712	ont	GEMIN5
ENSG00000302368.1	1.63565	-1.50775	1.66004	-0.908259	0.363741		ont	GEMIN5
ENSG00000134698.11	11.2727	0.19403	0.478523	0.405476	0.685128		ont	GEMIN5
ENSG00000092847.14	28.2957	-0.181484	0.313787	-0.578367	0.563016		ont	GEMIN5
ENSG00000126070.20	72.3056	0.255194	0.198531	1.28541	0.198649	0.595462	ont	GEMIN5
ENSG00000116863.11	36.412	0.0449158	0.269169	0.166869	0.867473	0.965395	ont	GEMIN5
ENSG00000054116.12	272.014	0.0898312	0.107223	0.837799	0.402144	0.762801	ont	GEMIN5
ENSG00000116871.16	20.5705	0.502779	0.362137	1.38837	0.165025		ont	GEMIN5
ENSG00000054118.15	280.415	-0.11556	0.102966	-1.12232	0.261728	0.665805	ont	GEMIN5
ENSG00000214193.12	3.95237	0.630647	0.800051	0.788258	0.430546		ont	GEMIN5
ENSG00000196182.11	32.9349	0.645555	0.294793	2.18986	0.0285343	0.234453	ont	GEMIN5
ENSG00000300693.1	1.00338	-0.490927	1.6644	-0.294956	0.768027		ont	GEMIN5
ENSG00000181817.6	190.811	-0.163258	0.131078	-1.24551	0.212946	0.612924	ont	GEMIN5
ENSG00000297367.1	3.3206	-0.805999	1.10523	-0.729259	0.465843		ont	GEMIN5
ENSG00000233621.4	6.0464	0.571667	0.644686	0.886737	0.375221		ont	GEMIN5
ENSG00000163874.11	4.76852	1.04886	0.772059	1.35853	0.174297		ont	GEMIN5
ENSG00000163875.16	282.783	-0.0726811	0.10155	-0.715718	0.474165	0.819438	ont	GEMIN5
ENSG00000307694.1	16.4087	-0.346998	0.433807	-0.79989	0.423774		ont	GEMIN5
ENSG00000163877.11	25.3589	-0.238848	0.353603	-0.67547	0.499377		ont	GEMIN5
ENSG00000134697.13	194.837	-0.0772189	0.121162	-0.637321	0.523916	0.836907	ont	GEMIN5
ENSG00000116922.15	79.1377	0.219295	0.189377	1.15798	0.246872	0.650985	ont	GEMIN5
ENSG00000134690.11	245.461	-0.263046	0.182562	-1.44086	0.149625	0.528813	ont	GEMIN5
ENSG00000196449.4	11.6354	0.304971	0.458512	0.665131	0.505966		ont	GEMIN5
ENSG00000197982.14	67.4981	0.0341561	0.203393	0.167932	0.866637	0.965238	ont	GEMIN5
ENSG00000188786.10	14.531	-0.0124523	0.427107	-0.029155	0.976741		ont	GEMIN5
ENSG00000204084.14	13.9176	-0.564277	0.471919	-1.19571	0.231811		ont	GEMIN5
ENSG00000183431.12	340.764	-0.097887	0.116139	-0.842841	0.399318	0.762045	ont	GEMIN5
ENSG00000183386.11	78.9259	-0.273076	0.20109	-1.35798	0.174471	0.566595	ont	GEMIN5
ENSG00000183520.12	498.873	0.0790301	0.0850592	0.929119	0.352827	0.726374	ont	GEMIN5
ENSG00000295881.1	1.74502	-1.64362	1.54684	-1.06257	0.287978		ont	GEMIN5
ENSG00000307557.1	3.56947	0.370595	0.858914	0.43147	0.666127		ont	GEMIN5
ENSG00000284632.2	1.2764	-1.0251	1.58912	-0.645076	0.518878		ont	GEMIN5
ENSG00000116954.8	15.0684	0.50688	0.397167	1.27624	0.201871		ont	GEMIN5
ENSG00000228436.5	2.29003	1.24314	1.05089	1.18294	0.236835		ont	GEMIN5
ENSG00000174574.16	64.3997	0.138658	0.223432	0.620583	0.534874	0.843056	ont	GEMIN5
ENSG00000168653.11	1511.62	-0.14772	0.0603559	-2.44749	0.0143856	0.160953	ont	GEMIN5
ENSG00000127603.32	112.697	0.0341317	0.162022	0.21066	0.833152	0.956885	ont	GEMIN5
ENSG00000090621.15	31.9253	-0.195743	0.303186	-0.645619	0.518526	0.833954	ont	GEMIN5
ENSG00000084072.17	198.149	0.145545	0.115599	1.25905	0.208012	0.603859	ont	GEMIN5
ENSG00000284719.4	3.2897	0.644863	0.859557	0.750227	0.453118		ont	GEMIN5
ENSG00000043514.17	15.2907	0.149568	0.416223	0.359345	0.719337		ont	GEMIN5
ENSG00000131236.18	419.218	0.301156	0.0964271	3.12314	0.0017893	0.0478427	ont	GEMIN5
ENSG00000131238.18	22.9243	0.253915	0.369679	0.686851	0.492177		ont	GEMIN5
ENSG00000117000.9	109.976	0.151509	0.154083	0.983299	0.32546	0.709173	ont	GEMIN5
ENSG00000259943.3	40.1929	0.17041	0.252364	0.675256	0.499513	0.829088	ont	GEMIN5
ENSG00000084073.10	158.23	0.326102	0.133034	2.45127	0.0142351	0.160953	ont	GEMIN5
ENSG00000084070.12	131.359	-0.399378	0.153617	-2.59982	0.00932719	0.126691	ont	GEMIN5
ENSG00000187801.15	10.9712	-0.138986	0.53183	-0.261336	0.793834		ont	GEMIN5
ENSG00000260920.2	2.35759	1.10927	1.14365	0.969937	0.332078		ont	GEMIN5
ENSG00000238287.2	2.48921	-0.0919411	1.01222	-0.0908311	0.927627		ont	GEMIN5
ENSG00000117010.17	2.54518	-0.158464	1.05338	-0.150434	0.880422		ont	GEMIN5
ENSG00000272145.3	2.28349	-0.890225	1.18537	-0.751009	0.452647		ont	GEMIN5
ENSG00000066136.21	27.1355	0.27224	0.311965	0.872663	0.382847		ont	GEMIN5
ENSG00000117013.17	1.96827	0.683131	1.72115	0.396905	0.691438		ont	GEMIN5
ENSG00000229528.1	2.49344	0.865725	0.969704	0.892772	0.371979		ont	GEMIN5
ENSG00000171793.17	22.4214	-0.0944443	0.362926	-0.26023	0.794686		ont	GEMIN5
ENSG00000010803.18	56.8413	0.0493095	0.229279	0.215063	0.829718	0.956885	ont	GEMIN5
ENSG00000127124.16	4.10059	1.1311	0.796211	1.4206	0.155432		ont	GEMIN5
ENSG00000198815.9	70.6552	0.329856	0.191731	1.72041	0.0853582	0.415064	ont	GEMIN5
ENSG00000127125.9	57.3391	0.229806	0.207909	1.10532	0.26902	0.668567	ont	GEMIN5
ENSG00000186409.19	0.871737	-1.97861	2.20519	-0.897253	0.369584		ont	GEMIN5
ENSG00000065978.19	512.704	0.0442529	0.0792049	0.558714	0.576357	0.864121	ont	GEMIN5
ENSG00000117385.16	7.4716	-0.0937565	0.618834	-0.151505	0.879577		ont	GEMIN5
ENSG00000164010.15	22.3953	-0.507432	0.377838	-1.34299	0.179276		ont	GEMIN5
ENSG00000228192.11	1.95681	-3.14303	2.0341	-1.54517	0.122304		ont	GEMIN5
ENSG00000117394.24	84.8399	-0.318062	0.180317	-1.7639	0.0777484	0.398596	ont	GEMIN5
ENSG00000227533.8	3.30455	-1.63983	1.12882	-1.4527	0.146306		ont	GEMIN5
ENSG00000300973.1	3.3	-0.0804617	0.928334	-0.0866733	0.930931		ont	GEMIN5
ENSG00000117395.13	374.476	-0.0503678	0.0900536	-0.559309	0.575951	0.864121	ont	GEMIN5
ENSG00000066056.15	1.22631	-0.923769	1.74126	-0.530518	0.595753		ont	GEMIN5
ENSG00000234694.3	3.44606	-1.71559	1.13956	-1.50548	0.132201		ont	GEMIN5
ENSG00000117399.14	268.246	-0.276834	0.125607	-2.20398	0.027526	0.229757	ont	GEMIN5
ENSG00000066322.15	13.0681	-0.223314	0.45484	-0.490973	0.623446		ont	GEMIN5
ENSG00000229431.2	5.91252	-0.540906	0.713187	-0.758435	0.448191		ont	GEMIN5
ENSG00000198198.17	11.92	0.0335464	0.496763	0.06753	0.94616		ont	GEMIN5
ENSG00000142949.18	6.00382	-1.99377	0.898134	-2.21991	0.026425		ont	GEMIN5
ENSG00000237950.4	11.6059	-0.086979	0.534242	-0.162808	0.870669		ont	GEMIN5
ENSG00000117408.11	11.629	-0.500557	0.50289	-0.995361	0.319561		ont	GEMIN5
ENSG00000117410.14	1662.05	0.00951956	0.0595347	0.159899	0.87296	0.965503	ont	GEMIN5
ENSG00000117411.18	7.86864	0.0609112	0.573128	0.106279	0.915361		ont	GEMIN5
ENSG00000230615.9	3.63919	0.307124	0.850046	0.361302	0.717873		ont	GEMIN5
ENSG00000117419.16	103.614	-0.113187	0.173801	-0.651243	0.514889	0.833954	ont	GEMIN5
ENSG00000126106.14	9.86978	-0.307595	0.535192	-0.574737	0.565469		ont	GEMIN5
ENSG00000302489.1	1.35071	0.568262	1.54064	0.368849	0.71224		ont	GEMIN5
ENSG00000142945.13	108.979	-0.313344	0.18016	-1.73925	0.08199	0.405652	ont	GEMIN5
ENSG00000142937.12	535.957	-0.13836	0.0782872	-1.76734	0.0771717	0.396615	ont	GEMIN5
ENSG00000234093.3	1.27339	-1.016	1.6844	-0.603184	0.546386		ont	GEMIN5
ENSG00000173846.14	1.34141	0.572506	1.31335	0.435913	0.6629		ont	GEMIN5
ENSG00000222009.10	1.13867	-0.773688	1.75411	-0.441073	0.65916		ont	GEMIN5
ENSG00000117425.15	1.81636	-0.337782	1.2191	-0.277074	0.781723		ont	GEMIN5
ENSG00000226499.1	2.21642	1.39891	1.14606	1.22062	0.22223		ont	GEMIN5
ENSG00000070785.17	251.824	-0.206947	0.116136	-1.78194	0.0747598	0.390648	ont	GEMIN5
ENSG00000300507.1	8.61076	0.925383	0.635843	1.45536	0.145568		ont	GEMIN5
ENSG00000126088.14	1000.78	-0.678931	0.0637536	-10.6493	1.75684e-26	6.46694e-23	ont	GEMIN5
ENSG00000162415.7	6.60112	-0.0731672	0.625409	-0.116991	0.906867		ont	GEMIN5
ENSG00000280670.3	4.96725	-1.06935	0.871452	-1.22709	0.219789		ont	GEMIN5
ENSG00000132763.15	7.80397	0.0838727	0.568946	0.147418	0.882802		ont	GEMIN5
ENSG00000117448.14	304.883	-0.148804	0.108478	-1.37174	0.170144	0.559083	ont	GEMIN5
ENSG00000132780.17	509.744	-0.291385	0.145091	-2.0083	0.0446117	0.301313	ont	GEMIN5
ENSG00000159588.15	1.01039	-0.500308	1.66825	-0.299899	0.764254		ont	GEMIN5
ENSG00000159592.11	39.142	0.37436	0.250878	1.4922	0.135647	0.509983	ont	GEMIN5
ENSG00000159596.7	52.7845	-0.205902	0.226274	-0.909967	0.36284	0.733048	ont	GEMIN5
ENSG00000197429.11	6.81691	-0.504925	0.661641	-0.763141	0.44538		ont	GEMIN5
ENSG00000086015.23	31.8551	0.249271	0.310074	0.80391	0.421449	0.777287	ont	GEMIN5
ENSG00000117461.15	2.80652	0.409927	1.00492	0.407918	0.683334		ont	GEMIN5
ENSG00000085998.15	15.8871	0.327783	0.395143	0.829529	0.406805		ont	GEMIN5
ENSG00000085999.13	6.47354	-0.0150278	0.632872	-0.0237455	0.981056		ont	GEMIN5
ENSG00000132128.18	16.3359	-0.778866	0.446644	-1.74382	0.0811907		ont	GEMIN5
ENSG00000173660.12	4444.4	-0.120219	0.0382138	-3.14595	0.00165546	0.0478427	ont	GEMIN5
ENSG00000117481.12	68.2128	0.0372804	0.197556	0.188708	0.850322	0.960469	ont	GEMIN5
ENSG00000197587.12	7.35518	-0.689723	0.636019	-1.08444	0.278171		ont	GEMIN5
ENSG00000079277.22	43.1552	-0.254808	0.253596	-1.00478	0.315004	0.70486	ont	GEMIN5
ENSG00000123472.13	16.4189	0.509874	0.387076	1.31724	0.187757		ont	GEMIN5
ENSG00000159658.15	7.53484	0.191177	0.586225	0.326115	0.744337		ont	GEMIN5
ENSG00000142973.16	1.08331	-0.662842	1.99311	-0.332566	0.739462		ont	GEMIN5
ENSG00000162366.8	1.48034	0.244412	1.29112	0.189303	0.849856		ont	GEMIN5
ENSG00000309388.1	4.12003	-1.27491	0.947128	-1.34608	0.178277		ont	GEMIN5
ENSG00000162367.12	15.7269	-0.0868362	0.412438	-0.210544	0.833243		ont	GEMIN5
ENSG00000123473.17	60.4861	-0.0111103	0.233966	-0.0474866	0.962125	0.988993	ont	GEMIN5
ENSG00000162368.15	168.094	-0.0166575	0.128958	-0.12917	0.897223	0.970805	ont	GEMIN5
ENSG00000223720.2	208.127	0.0861221	0.227787	0.378081	0.70537	0.920144	ont	GEMIN5
ENSG00000186094.18	1.46551	0.264979	1.53242	0.172916	0.862718		ont	GEMIN5
ENSG00000185104.21	213.77	0.128252	0.112947	1.13551	0.256164	0.658499	ont	GEMIN5
ENSG00000123080.12	41.8507	-0.338497	0.28148	-1.20256	0.229146	0.630011	ont	GEMIN5
ENSG00000299324.1	6.6563	0.603486	0.617565	0.977202	0.328469		ont	GEMIN5
ENSG00000123091.5	9.41828	-0.178738	0.563997	-0.316912	0.75131		ont	GEMIN5
ENSG00000085831.16	1.41	0.410484	1.40372	0.292425	0.769962		ont	GEMIN5
ENSG00000085832.18	41.9982	-0.633311	0.283778	-2.23171	0.0256341	0.221359	ont	GEMIN5
ENSG00000227070.3	17.6509	-0.948436	0.452562	-2.0957	0.0361086		ont	GEMIN5
ENSG00000117859.19	248.448	-0.0215172	0.105803	-0.20337	0.838846	0.956954	ont	GEMIN5
ENSG00000078618.23	474.076	-0.121964	0.0858981	-1.41986	0.155648	0.542042	ont	GEMIN5
ENSG00000169213.7	4.99491	1.4179	0.878327	1.61432	0.106457		ont	GEMIN5
ENSG00000134717.18	240.62	-0.13097	0.113959	-1.14927	0.250447	0.652899	ont	GEMIN5
ENSG00000157077.16	20.1945	0.328647	0.434358	0.756627	0.449273		ont	GEMIN5
ENSG00000154222.15	3.96825	0.630949	0.757488	0.832949	0.404874		ont	GEMIN5
ENSG00000085840.13	53.7707	-0.16966	0.224174	-0.756823	0.449156	0.796017	ont	GEMIN5
ENSG00000134748.13	3.34936	-0.83942	1.0523	-0.797697	0.425046		ont	GEMIN5
ENSG00000134744.14	135.274	-0.196864	0.160316	-1.22797	0.219457	0.6214	ont	GEMIN5
ENSG00000162377.6	83.8647	-0.262348	0.222589	-1.17862	0.238548	0.643293	ont	GEMIN5
ENSG00000162378.13	22.8107	-0.348099	0.351377	-0.99067	0.321847		ont	GEMIN5
ENSG00000203995.11	13.6579	0.342183	0.416176	0.822208	0.410958		ont	GEMIN5
ENSG00000121310.17	4.91854	-1.04104	0.829448	-1.25509	0.209445		ont	GEMIN5
ENSG00000116171.19	206.839	0.0312727	0.149089	0.209759	0.833856	0.956885	ont	GEMIN5
ENSG00000157184.7	1.1438	-0.786864	1.61792	-0.486344	0.626724		ont	GEMIN5
ENSG00000162384.14	38.2826	-0.0402217	0.261766	-0.153655	0.877881	0.967014	ont	GEMIN5
ENSG00000162385.11	520.059	0.154284	0.0783039	1.97033	0.0488011	0.316977	ont	GEMIN5
ENSG00000157193.18	7.61018	0.473514	0.574785	0.823811	0.410047		ont	GEMIN5
ENSG00000058804.12	47.8219	0.069316	0.247306	0.280284	0.779259	0.948249	ont	GEMIN5
ENSG00000058799.15	31.9715	0.233797	0.279796	0.835596	0.403382	0.764205	ont	GEMIN5
ENSG00000081870.12	483.346	-0.287079	0.0942863	-3.04476	0.00232865	0.0550022	ont	GEMIN5
ENSG00000116212.16	59.5951	-0.00864297	0.21406	-0.0403764	0.967793	0.991099	ont	GEMIN5
ENSG00000116209.12	445.785	0.0746767	0.0940704	0.793838	0.42729	0.781704	ont	GEMIN5
ENSG00000116205.14	12.6746	-0.899157	0.510067	-1.76282	0.0779306		ont	GEMIN5
ENSG00000116221.15	267.193	-0.187387	0.103058	-1.81827	0.069023	0.375293	ont	GEMIN5
ENSG00000157216.17	35.28	-0.0579874	0.27348	-0.212035	0.832079	0.956885	ont	GEMIN5
ENSG00000235741.2	4.85019	-0.4994	0.765358	-0.652506	0.514075		ont	GEMIN5
ENSG00000162396.6	10.415	0.931488	0.483759	1.92552	0.0541639		ont	GEMIN5
ENSG00000116133.13	31.4784	0.356895	0.280721	1.27135	0.203603	0.603393	ont	GEMIN5
ENSG00000162402.15	35.2048	-0.186562	0.277111	-0.673237	0.500796	0.829088	ont	GEMIN5
ENSG00000298887.1	0.669123	-1.59707	2.35867	-0.677107	0.498338		ont	GEMIN5
ENSG00000233079.4	1.61113	-0.00691739	1.33539	-0.00518007	0.995867		ont	GEMIN5
ENSG00000173406.16	1.93172	-0.507161	1.5242	-0.332739	0.739331		ont	GEMIN5
ENSG00000283445.2	2.28106	0.161436	1.07143	0.150674	0.880233		ont	GEMIN5
ENSG00000177606.9	42.3763	0.570023	0.243132	2.3445	0.0190524	0.192142	ont	GEMIN5
ENSG00000234807.10	2.49359	-1.07139	1.18694	-0.902644	0.366715		ont	GEMIN5
ENSG00000172456.18	68.4693	0.126938	0.196105	0.647297	0.51744	0.833954	ont	GEMIN5
ENSG00000226476.8	24.4671	-0.239059	0.386392	-0.618695	0.536117		ont	GEMIN5
ENSG00000162599.18	70.9753	-0.541405	0.212325	-2.54989	0.0107758	0.136779	ont	GEMIN5
ENSG00000162604.13	100.066	0.220124	0.169566	1.29816	0.194232	0.590696	ont	GEMIN5
ENSG00000132849.22	1.48193	-1.32711	1.64124	-0.808606	0.418742		ont	GEMIN5
ENSG00000162607.13	180.215	-0.17151	0.129691	-1.32245	0.186018	0.577552	ont	GEMIN5
ENSG00000116641.18	18.8747	0.820915	0.364936	2.24947	0.0244824		ont	GEMIN5
ENSG00000235545.2	4.35966	2.29029	0.92072	2.4875	0.0128644		ont	GEMIN5
ENSG00000306520.1	0.88908	-1.99973	2.20845	-0.905488	0.365207		ont	GEMIN5
ENSG00000125703.15	4.22866	0.402794	0.755277	0.533307	0.593821		ont	GEMIN5
ENSG00000142856.18	24.4295	0.24872	0.315906	0.787325	0.431092		ont	GEMIN5
ENSG00000162437.15	18.4083	0.133325	0.393355	0.338943	0.734652		ont	GEMIN5
ENSG00000162434.14	37.7232	-0.49088	0.304297	-1.61316	0.10671	0.456212	ont	GEMIN5
ENSG00000162433.15	42.3801	-0.315072	0.257746	-1.22242	0.221551	0.623761	ont	GEMIN5
ENSG00000116675.16	41.4982	-0.316799	0.267404	-1.18472	0.236128	0.63817	ont	GEMIN5
ENSG00000116678.20	123.799	-0.227551	0.175402	-1.29731	0.194523	0.590696	ont	GEMIN5
ENSG00000118473.23	14.9182	1.39245	0.532659	2.61415	0.00894501		ont	GEMIN5
ENSG00000152763.17	7.3404	-1.02971	0.733696	-1.40346	0.16048		ont	GEMIN5
ENSG00000198160.15	132.88	-0.00688416	0.140699	-0.0489283	0.960976	0.98864	ont	GEMIN5
ENSG00000116704.8	15.111	0.181103	0.421109	0.430062	0.667151		ont	GEMIN5
ENSG00000162594.17	11.4853	-0.063385	0.51607	-0.122823	0.902248		ont	GEMIN5
ENSG00000081985.14	18.6364	-0.273542	0.400139	-0.683617	0.494217		ont	GEMIN5
ENSG00000142864.15	917.428	-0.182677	0.0691993	-2.63987	0.00829368	0.116969	ont	GEMIN5
ENSG00000116717.13	153.712	0.0703427	0.144659	0.486265	0.62678	0.883207	ont	GEMIN5
ENSG00000308370.1	1.94886	-0.510247	1.32969	-0.383734	0.701175		ont	GEMIN5
ENSG00000172380.6	8.12107	0.251793	0.578977	0.434893	0.66364		ont	GEMIN5
ENSG00000232284.10	0.812053	-1.87279	2.16127	-0.866526	0.386202		ont	GEMIN5
ENSG00000024526.17	6.51737	0.315398	0.64013	0.492709	0.622218		ont	GEMIN5
ENSG00000223883.3	1.12016	-2.33592	3.75565	-0.621975	0.533959		ont	GEMIN5
ENSG00000287453.1	37.945	-0.0769468	0.265995	-0.28928	0.772367	0.945803	ont	GEMIN5
ENSG00000033122.21	9.14744	-0.611647	0.599841	-1.01968	0.30788		ont	GEMIN5
ENSG00000066557.6	17.7315	0.791925	0.372741	2.1246	0.0336201		ont	GEMIN5
ENSG00000116754.14	586.593	0.0911917	0.0796471	1.14495	0.252231	0.654382	ont	GEMIN5
ENSG00000118454.13	43.463	0.0491049	0.252164	0.194734	0.845602	0.958195	ont	GEMIN5
ENSG00000197568.16	62.8693	0.213725	0.209717	1.01911	0.308149	0.698459	ont	GEMIN5
ENSG00000116761.12	3.49453	0.428357	0.904918	0.473365	0.635953		ont	GEMIN5
ENSG00000050628.21	9.09572	-0.599441	0.590081	-1.01586	0.309695		ont	GEMIN5
ENSG00000235079.2	2.60972	0.669676	1.06208	0.630534	0.528345		ont	GEMIN5
ENSG00000132485.14	344.03	0.0194664	0.0935488	0.208088	0.83516	0.956885	ont	GEMIN5
ENSG00000229956.12	8.18126	-0.0534019	0.719516	-0.0742192	0.940836		ont	GEMIN5
ENSG00000172260.15	6.44611	0.352718	0.640329	0.550838	0.581745		ont	GEMIN5
ENSG00000162620.16	3.94342	0.637776	0.88324	0.722087	0.470241		ont	GEMIN5
ENSG00000116791.14	116.427	0.383738	0.155596	2.46625	0.0136536	0.156884	ont	GEMIN5
ENSG00000162623.16	30.2061	0.258376	0.305504	0.845737	0.397699		ont	GEMIN5
ENSG00000137968.17	34.3255	-0.74083	0.313462	-2.36338	0.018109	0.185681	ont	GEMIN5
ENSG00000293044.2	9.52277	-0.448812	0.553233	-0.811253	0.41722		ont	GEMIN5
ENSG00000117054.15	195.069	-0.330581	0.128085	-2.58095	0.00985277	0.130932	ont	GEMIN5
ENSG00000137955.16	14.682	-0.522579	0.436451	-1.19734	0.231176		ont	GEMIN5
ENSG00000057468.7	1.4194	-1.23284	1.56585	-0.787326	0.431091		ont	GEMIN5
ENSG00000226415.1	1.95968	-0.524193	1.2245	-0.428087	0.668588		ont	GEMIN5
ENSG00000117069.15	1.88672	-0.425054	1.23798	-0.343345	0.731339		ont	GEMIN5
ENSG00000142892.15	41.6098	-0.267389	0.253001	-1.05687	0.290571	0.684106	ont	GEMIN5
ENSG00000289212.2	3.62033	0.303448	0.907405	0.334413	0.738068		ont	GEMIN5
ENSG00000154027.19	1.66452	-0.121041	1.43187	-0.0845332	0.932633		ont	GEMIN5
ENSG00000036549.13	65.6277	0.0465748	0.21243	0.219248	0.826457	0.956885	ont	GEMIN5
ENSG00000077254.14	76.1864	-0.207869	0.188177	-1.10465	0.269313	0.668567	ont	GEMIN5
ENSG00000180488.17	16.6498	-0.105756	0.435969	-0.242576	0.808334		ont	GEMIN5
ENSG00000162614.19	3.31291	-0.0800695	0.910097	-0.087979	0.929893		ont	GEMIN5
ENSG00000162613.18	189.024	-0.038289	0.150477	-0.25445	0.799148	0.952303	ont	GEMIN5
ENSG00000137960.6	1.00885	-2.18822	2.17384	-1.00661	0.31412		ont	GEMIN5
ENSG00000295563.1	1.50553	-2.76004	2.13464	-1.29298	0.196018		ont	GEMIN5
ENSG00000233290.5	3.82611	0.763254	0.872061	0.875231	0.381448		ont	GEMIN5
ENSG00000137941.17	13.198	0.278296	0.436109	0.638133	0.523387		ont	GEMIN5
ENSG00000271576.3	13.0374	-0.585201	0.486644	-1.20252	0.229161		ont	GEMIN5
ENSG00000142875.21	17.3814	-0.217396	0.418239	-0.519789	0.603211		ont	GEMIN5
ENSG00000117133.11	125.054	0.323818	0.145896	2.21952	0.0264515	0.224432	ont	GEMIN5
ENSG00000284882.3	4.03321	1.21358	0.815097	1.48887	0.136521		ont	GEMIN5
ENSG00000289881.2	1.7395	-1.63454	1.63869	-0.997464	0.31854		ont	GEMIN5
ENSG00000117155.17	156.239	-0.0842612	0.177509	-0.474688	0.63501	0.885741	ont	GEMIN5
ENSG00000296416.1	1.07967	-0.646244	1.63245	-0.395874	0.692198		ont	GEMIN5
ENSG00000162642.14	162.567	0.124196	0.130338	0.952875	0.340653	0.716949	ont	GEMIN5
ENSG00000142867.14	13.3029	-0.096389	0.481624	-0.200133	0.841376		ont	GEMIN5
ENSG00000223653.7	2.15395	0.35646	1.17682	0.302902	0.761964		ont	GEMIN5
ENSG00000117174.11	62.0404	0.330816	0.199464	1.65852	0.0972116	0.435324	ont	GEMIN5
ENSG00000171502.15	2.88225	1.19481	0.893187	1.33769	0.180998		ont	GEMIN5
ENSG00000122417.16	8.148	-0.0368778	0.642238	-0.0574207	0.95421		ont	GEMIN5
ENSG00000236915.3	7.06133	0.744038	0.575395	1.29309	0.195979		ont	GEMIN5
ENSG00000097033.15	159.232	0.304811	0.158022	1.92892	0.0537407	0.330802	ont	GEMIN5
ENSG00000230721.1	20.0551	0.00446961	0.36863	0.0121249	0.990326		ont	GEMIN5
ENSG00000183291.18	248.01	0.0881201	0.137495	0.640897	0.52159	0.835776	ont	GEMIN5
ENSG00000153936.18	39.187	-0.104747	0.336036	-0.311713	0.755258	0.939691	ont	GEMIN5
ENSG00000143013.13	60.66	0.0564224	0.209735	0.269018	0.787916	0.949082	ont	GEMIN5
ENSG00000306560.1	14.8794	-0.396769	0.450503	-0.880724	0.378467		ont	GEMIN5
ENSG00000237505.9	15.5493	0.551797	0.42332	1.3035	0.192404		ont	GEMIN5
ENSG00000065243.20	41.3749	-0.0847586	0.251687	-0.336762	0.736296	0.931725	ont	GEMIN5
ENSG00000137947.12	197.159	0.278679	0.11492	2.42498	0.0153093	0.168724	ont	GEMIN5
ENSG00000307240.1	0.738336	-1.73886	2.2242	-0.781789	0.434338		ont	GEMIN5
ENSG00000307222.1	4.42388	1.40327	0.721726	1.94432	0.051857		ont	GEMIN5
ENSG00000162645.13	2.42525	-0.00744214	1.18033	-0.00630514	0.994969		ont	GEMIN5
ENSG00000286548.1	2.3583	-0.954517	1.16342	-0.820439	0.411966		ont	GEMIN5
ENSG00000197147.15	5.25952	-0.692968	0.752556	-0.920818	0.357145		ont	GEMIN5
ENSG00000171492.14	5.83238	-0.113982	0.747736	-0.152436	0.878843		ont	GEMIN5
ENSG00000299996.1	1.08338	-0.650626	1.63431	-0.398104	0.690553		ont	GEMIN5
ENSG00000162664.17	180.302	-0.223546	0.127426	-1.75431	0.0793767	0.401859	ont	GEMIN5
ENSG00000233593.13	4.09269	-0.0539631	0.856289	-0.0630198	0.949751		ont	GEMIN5
ENSG00000225446.4	4.95223	0.871987	0.716142	1.21762	0.22337		ont	GEMIN5
ENSG00000122482.22	134.858	-0.0480226	0.147428	-0.325736	0.744624	0.935574	ont	GEMIN5
ENSG00000162669.16	8.91199	-0.822379	0.591356	-1.39067	0.164326		ont	GEMIN5
ENSG00000097046.13	5.70712	0.361625	0.682361	0.529962	0.596139		ont	GEMIN5
ENSG00000069702.11	38.0772	0.0981743	0.262913	0.373411	0.708843	0.920144	ont	GEMIN5
ENSG00000137948.19	0.7001	-1.65739	3.96212	-0.41831	0.675721		ont	GEMIN5
ENSG00000189195.15	9.53481	0.271452	0.50544	0.537061	0.591225		ont	GEMIN5
ENSG00000174842.17	76.0322	-0.0175054	0.212193	-0.0824978	0.934251	0.982119	ont	GEMIN5
ENSG00000122484.9	97.1438	0.166824	0.204754	0.814753	0.415214	0.771498	ont	GEMIN5
ENSG00000067208.17	106.579	0.401184	0.155025	2.58786	0.00965743	0.130379	ont	GEMIN5
ENSG00000154511.12	13.0977	0.477769	0.44115	1.08301	0.278804		ont	GEMIN5
ENSG00000143033.18	80.5283	-0.153031	0.199854	-0.765714	0.443847	0.790421	ont	GEMIN5
ENSG00000117500.13	22.455	-0.100508	0.345889	-0.290579	0.771373		ont	GEMIN5
ENSG00000122483.18	75.5995	-0.0940891	0.188454	-0.499269	0.61759	0.881073	ont	GEMIN5
ENSG00000223745.9	66.612	0.45879	0.189315	2.42342	0.0153752	0.168943	ont	GEMIN5
ENSG00000117505.13	28.8581	0.0859257	0.300165	0.286262	0.774678		ont	GEMIN5
ENSG00000137942.18	43.6496	-0.0191785	0.246928	-0.0776682	0.938092	0.983303	ont	GEMIN5
ENSG00000137936.18	51.941	0.239796	0.233435	1.02725	0.304303	0.695307	ont	GEMIN5
ENSG00000067334.14	344.309	0.0787507	0.115575	0.681382	0.49563	0.829088	ont	GEMIN5
ENSG00000023909.10	7.37063	0.573785	0.588306	0.975316	0.329403		ont	GEMIN5
ENSG00000226835.5	1.41215	0.386785	1.40279	0.275725	0.782759		ont	GEMIN5
ENSG00000117528.14	30.4576	0.236192	0.290618	0.812725	0.416376		ont	GEMIN5
ENSG00000172339.10	2.07438	0.456628	1.09008	0.418893	0.675294		ont	GEMIN5
ENSG00000137970.7	574.504	-0.0390333	0.0942831	-0.414001	0.678874	0.908466	ont	GEMIN5
ENSG00000117569.20	45.3106	-0.120723	0.246838	-0.489077	0.624787	0.883196	ont	GEMIN5
ENSG00000224445.4	1.41439	0.406265	1.35119	0.300672	0.763665		ont	GEMIN5
ENSG00000099260.12	2.94932	-0.541056	1.02566	-0.52752	0.597832		ont	GEMIN5
ENSG00000156869.14	75.1397	-0.203779	0.194949	-1.04529	0.295888	0.686604	ont	GEMIN5
ENSG00000162688.17	95.1241	-0.00951331	0.17014	-0.0559147	0.95541	0.987954	ont	GEMIN5
ENSG00000156876.10	83.6216	-0.535748	0.18776	-2.85336	0.00432589	0.0825018	ont	GEMIN5
ENSG00000122435.11	51.1851	0.106866	0.2357	0.453399	0.650261	0.893806	ont	GEMIN5
ENSG00000224616.5	15.0359	0.1931	0.41651	0.463614	0.642925		ont	GEMIN5
ENSG00000137996.13	107.699	0.128808	0.166426	0.773964	0.438952	0.787959	ont	GEMIN5
ENSG00000079335.21	21.3688	-0.391962	0.370533	-1.05783	0.290131		ont	GEMIN5
ENSG00000299357.1	4.71976	-0.429263	0.766027	-0.560376	0.575223		ont	GEMIN5
ENSG00000162694.14	24.0739	0.101614	0.367036	0.276852	0.781894		ont	GEMIN5
ENSG00000162695.13	29.3366	-0.0407381	0.295484	-0.137869	0.890344		ont	GEMIN5
ENSG00000117543.22	12.8321	-0.359667	0.484611	-0.742176	0.457981		ont	GEMIN5
ENSG00000233184.10	5.51222	-0.807296	0.748047	-1.0792	0.280496		ont	GEMIN5
ENSG00000170989.10	1.21387	-0.90804	1.67659	-0.541598	0.588095		ont	GEMIN5
ENSG00000233359.3	1.4173	0.40257	1.35331	0.297471	0.766107		ont	GEMIN5
ENSG00000224613.8	1.15521	-0.795292	1.67367	-0.475178	0.63466		ont	GEMIN5
ENSG00000185946.16	32.9005	0.571413	0.290323	1.96819	0.0490456	0.317847	ont	GEMIN5
ENSG00000198890.9	5.71061	0.784887	0.634455	1.2371	0.216048		ont	GEMIN5
ENSG00000224550.1	1.01257	-0.494696	1.73741	-0.284732	0.775849		ont	GEMIN5
ENSG00000085491.17	8.66181	1.1932	0.563073	2.11908	0.0340835		ont	GEMIN5
ENSG00000196427.14	4.2347	-0.708303	0.88777	-0.797846	0.42496		ont	GEMIN5
ENSG00000238122.2	27.1897	0.18518	0.30415	0.608845	0.542627		ont	GEMIN5
ENSG00000295053.1	48.0715	0.249581	0.229303	1.08843	0.276404	0.675145	ont	GEMIN5
ENSG00000186086.19	2.96468	0.245313	0.93402	0.262643	0.792826		ont	GEMIN5
ENSG00000162636.16	25.5971	0.0110736	0.343237	0.0322622	0.974263		ont	GEMIN5
ENSG00000290126.2	7.31824	0.278685	0.585715	0.475803	0.634215		ont	GEMIN5
ENSG00000134186.12	158.36	0.336354	0.139355	2.41364	0.015794	0.171498	ont	GEMIN5
ENSG00000116266.11	57.5528	0.138298	0.221867	0.623337	0.533063	0.842962	ont	GEMIN5
ENSG00000085433.17	6.1946	0.114853	0.676378	0.169806	0.865163		ont	GEMIN5
ENSG00000197780.11	65.6564	0.332074	0.229634	1.4461	0.148149	0.527517	ont	GEMIN5
ENSG00000273382.1	2.36921	0.0621159	1.08455	0.0572736	0.954327		ont	GEMIN5
ENSG00000215717.7	9.32247	0.600281	0.526533	1.14006	0.25426		ont	GEMIN5
ENSG00000116299.17	8.44007	-1.32208	0.661524	-1.99853	0.0456589		ont	GEMIN5
ENSG00000031698.13	281.067	-0.0143675	0.10854	-0.13237	0.894691	0.970389	ont	GEMIN5
ENSG00000143126.8	5.64611	0.395823	0.697155	0.567769	0.570192		ont	GEMIN5
ENSG00000134222.16	43.1402	-0.0922438	0.261356	-0.352943	0.724131	0.927558	ont	GEMIN5
ENSG00000221986.7	7.71777	0.116627	0.615359	0.189527	0.849679		ont	GEMIN5
ENSG00000134243.12	44.2002	-0.0567284	0.277157	-0.204679	0.837823	0.956885	ont	GEMIN5
ENSG00000143106.13	32.6124	-0.255188	0.297805	-0.856894	0.391504	0.752153	ont	GEMIN5
ENSG00000162650.17	10.6841	0.589825	0.492095	1.1986	0.230684		ont	GEMIN5
ENSG00000174151.15	12.7702	1.17194	0.467281	2.50799	0.0121421		ont	GEMIN5
ENSG00000065135.12	234.735	0.226097	0.111659	2.02489	0.0428788	0.293923	ont	GEMIN5
ENSG00000134183.13	2.15177	0.353114	1.07753	0.327706	0.743134		ont	GEMIN5
ENSG00000116337.20	3.28421	0.643511	0.857136	0.750769	0.452792		ont	GEMIN5
ENSG00000168765.19	5.71962	0.358953	0.668972	0.536574	0.591562		ont	GEMIN5
ENSG00000213366.13	22.4635	-0.414995	0.360409	-1.15146	0.249544		ont	GEMIN5
ENSG00000261055.2	1.81019	0.969898	1.30285	0.744442	0.456609		ont	GEMIN5
ENSG00000184371.14	15.3233	1.11299	0.74089	1.50223	0.133037		ont	GEMIN5
ENSG00000168710.18	41.6078	0.233214	0.243618	0.957292	0.33842	0.715522	ont	GEMIN5
ENSG00000143093.15	7.26742	0.635342	0.625163	1.01628	0.309495		ont	GEMIN5
ENSG00000227963.3	4.16206	0.454485	0.762189	0.596289	0.550982		ont	GEMIN5
ENSG00000162775.17	22.2374	0.134674	0.355166	0.379187	0.704549		ont	GEMIN5
ENSG00000224699.13	8.91768	-0.550015	0.59283	-0.927779	0.353522		ont	GEMIN5
ENSG00000304336.1	15.5363	0.711008	0.393957	1.80479	0.0711082		ont	GEMIN5
ENSG00000261654.1	1.8857	0.826275	1.19978	0.68869	0.491019		ont	GEMIN5
ENSG00000232811.1	12.4447	0.669403	0.435587	1.53678	0.124347		ont	GEMIN5
ENSG00000121931.16	3.02874	-0.601452	1.0087	-0.596262	0.551		ont	GEMIN5
ENSG00000273010.1	1.3433	0.579144	1.39051	0.416499	0.677045		ont	GEMIN5
ENSG00000156171.15	10.8223	-0.537629	0.520033	-1.03384	0.301213		ont	GEMIN5
ENSG00000134255.16	31.9053	-0.124201	0.287252	-0.432375	0.665469	0.902418	ont	GEMIN5
ENSG00000085465.13	2.56109	1.90016	1.27868	1.48603	0.137271		ont	GEMIN5
ENSG00000116459.11	1245.95	-0.183616	0.0640278	-2.86775	0.00413397	0.0805141	ont	GEMIN5
ENSG00000116473.15	20.7814	0.236099	0.353963	0.667017	0.504761		ont	GEMIN5
ENSG00000064703.13	35.5503	0.179715	0.298357	0.602347	0.546943	0.850441	ont	GEMIN5
ENSG00000143079.15	17.9224	1.18552	0.355893	3.33113	0.000864943		ont	GEMIN5
ENSG00000134245.18	3.21238	0.724904	0.861569	0.841376	0.400137		ont	GEMIN5
ENSG00000007341.19	69.5665	0.048303	0.205638	0.234893	0.814292	0.956022	ont	GEMIN5
ENSG00000116489.13	101.754	-0.243175	0.167897	-1.44836	0.147517	0.526682	ont	GEMIN5
ENSG00000155363.19	13.6082	-0.15811	0.439003	-0.360158	0.718729		ont	GEMIN5
ENSG00000155366.17	23.2025	0.41534	0.322511	1.28783	0.197804		ont	GEMIN5
ENSG00000215866.10	2.62422	0.663851	0.937132	0.708386	0.478706		ont	GEMIN5
ENSG00000226419.10	11.5269	-0.475145	0.492251	-0.96525	0.334419		ont	GEMIN5
ENSG00000238198.3	2.41999	-0.0130471	1.01246	-0.0128865	0.989718		ont	GEMIN5
ENSG00000198799.12	4.38609	0.292574	0.764695	0.382602	0.702015		ont	GEMIN5
ENSG00000081026.19	25.5268	0.3842	0.31981	1.20134	0.22962		ont	GEMIN5
ENSG00000116793.16	35.319	-0.393668	0.299889	-1.31271	0.189279	0.583682	ont	GEMIN5
ENSG00000081019.14	36.7204	-0.168461	0.272026	-0.619282	0.535731	0.843467	ont	GEMIN5
ENSG00000163349.22	18.6472	-0.402379	0.390679	-1.02995	0.303034		ont	GEMIN5
ENSG00000197323.12	72.2538	0.324812	0.213748	1.51961	0.12861	0.49938	ont	GEMIN5
ENSG00000295645.1	3.96659	0.0384019	0.809493	0.0474395	0.962163		ont	GEMIN5
ENSG00000116752.6	232.364	0.156338	0.144502	1.08191	0.279293	0.679313	ont	GEMIN5
ENSG00000175984.16	2.22787	-0.821413	1.1752	-0.698959	0.484578		ont	GEMIN5
ENSG00000213281.5	121.071	0.00512188	0.148135	0.0345758	0.972418	0.994021	ont	GEMIN5
ENSG00000009307.17	312.283	0.0108272	0.10078	0.107433	0.914445	0.976732	ont	GEMIN5
ENSG00000052723.12	171.185	0.0661926	0.125101	0.529114	0.596726	0.872408	ont	GEMIN5
ENSG00000198765.12	2.08431	0.448271	1.09529	0.40927	0.682342		ont	GEMIN5
ENSG00000173218.15	9.42935	-0.42995	0.568129	-0.756783	0.44918		ont	GEMIN5
ENSG00000163393.13	6.21701	0.482204	0.723573	0.66642	0.505143		ont	GEMIN5
ENSG00000287217.2	1.73614	1.16073	1.20218	0.965526	0.334281		ont	GEMIN5
ENSG00000163399.16	1.01268	-0.497176	1.73866	-0.285954	0.774913		ont	GEMIN5
ENSG00000203865.13	2.29114	-2.12954	1.50479	-1.41517	0.157018		ont	GEMIN5
ENSG00000233154.6	1.88325	0.839648	1.28019	0.655877	0.511904		ont	GEMIN5
ENSG00000298543.1	3.01456	0.986312	0.89549	1.10142	0.270713		ont	GEMIN5
ENSG00000143061.18	3.29261	0.642912	0.93325	0.688897	0.490888		ont	GEMIN5
ENSG00000134247.10	4.43482	0.790505	0.723808	1.09215	0.274768		ont	GEMIN5
ENSG00000236137.2	2.69463	0.569098	0.925742	0.614748	0.538721		ont	GEMIN5
ENSG00000116830.12	29.2694	-0.937553	0.355398	-2.63803	0.00833881		ont	GEMIN5
ENSG00000134253.10	2.3485	0.0709333	1.04531	0.0678588	0.945898		ont	GEMIN5
ENSG00000198162.12	152.095	-0.0326623	0.160688	-0.203266	0.838927	0.956954	ont	GEMIN5
ENSG00000183508.5	10.7586	-0.0792335	0.602867	-0.131428	0.895437		ont	GEMIN5
ENSG00000309803.1	9.14164	1.25253	0.583314	2.14726	0.0317725		ont	GEMIN5
ENSG00000196505.11	31.5988	0.043325	0.349622	0.12392	0.901379	0.971324	ont	GEMIN5
ENSG00000065183.16	78.513	-0.197059	0.194066	-1.01543	0.309902	0.700707	ont	GEMIN5
ENSG00000155761.14	1.14968	-0.786417	1.61717	-0.486292	0.62676		ont	GEMIN5
ENSG00000310279.1	1.75332	-0.233487	1.26166	-0.185063	0.853179		ont	GEMIN5
ENSG00000092607.15	4.52058	0.199343	0.740541	0.269185	0.787787		ont	GEMIN5
ENSG00000116874.12	12.7438	0.395425	0.521477	0.75828	0.448284		ont	GEMIN5
ENSG00000231365.8	6.72555	-0.129618	0.615456	-0.210604	0.833196		ont	GEMIN5
ENSG00000143067.5	4.6207	1.84499	0.828929	2.22575	0.0260309		ont	GEMIN5
ENSG00000092621.13	9.26592	0.892097	0.506713	1.76056	0.0783134		ont	GEMIN5
ENSG00000265808.4	122.862	0.345272	0.167389	2.0627	0.0391416	0.278069	ont	GEMIN5
ENSG00000273727.1	11.7192	0.283783	0.464291	0.611217	0.541056		ont	GEMIN5
ENSG00000270231.5	10.3117	0.0436849	0.51529	0.0847773	0.932438		ont	GEMIN5
ENSG00000296642.1	2.82843	0.400051	0.929456	0.430414	0.666894		ont	GEMIN5
ENSG00000273136.9	2.2289	-0.823207	1.2842	-0.641026	0.521506		ont	GEMIN5
ENSG00000226067.8	5.23814	-0.682775	0.844674	-0.80833	0.418901		ont	GEMIN5
ENSG00000290904.2	1.67994	-0.124026	1.32284	-0.0937571	0.925302		ont	GEMIN5
ENSG00000188610.12	67.3739	-0.0319248	0.20274	-0.157467	0.874877	0.966513	ont	GEMIN5
ENSG00000171943.12	22.1771	0.0386808	0.339767	0.113845	0.909361		ont	GEMIN5
ENSG00000227082.4	11.7587	0.269062	0.477032	0.564034	0.572731		ont	GEMIN5
ENSG00000263513.6	48.7653	-0.0362126	0.253544	-0.142826	0.886428	0.967944	ont	GEMIN5
ENSG00000232527.9	1.60182	-0.00343422	1.35884	-0.00252732	0.997983		ont	GEMIN5
ENSG00000207205.1	2.40927	-0.00489621	1.08456	-0.00451446	0.996398		ont	GEMIN5
ENSG00000266338.7	8.73635	1.15798	0.527678	2.19449	0.0282004		ont	GEMIN5
ENSG00000275291.1	4.51856	-0.319347	0.787505	-0.405518	0.685097		ont	GEMIN5
ENSG00000290121.2	1.0815	-0.650275	1.65237	-0.39354	0.693921		ont	GEMIN5
ENSG00000196369.12	15.478	-0.34122	0.423489	-0.805734	0.420396		ont	GEMIN5
ENSG00000215784.6	41.8135	-0.0014418	0.260562	-0.00553343	0.995585	0.998725	ont	GEMIN5
ENSG00000290867.2	2.56051	-1.13107	1.16935	-0.967267	0.333411		ont	GEMIN5
ENSG00000162825.18	143.563	-0.0918623	0.159476	-0.576027	0.564597	0.860585	ont	GEMIN5
ENSG00000303361.1	1.22784	-0.935679	1.8399	-0.508548	0.611069		ont	GEMIN5
ENSG00000117262.19	31.7195	0.112862	0.289148	0.390325	0.696296	0.915472	ont	GEMIN5
ENSG00000174827.14	5.6636	0.399196	0.728403	0.548043	0.583663		ont	GEMIN5
ENSG00000265491.5	43.0844	-0.249299	0.256447	-0.972127	0.330988	0.712339	ont	GEMIN5
ENSG00000186141.10	70.3606	0.14692	0.202863	0.724233	0.468923	0.813491	ont	GEMIN5
ENSG00000131788.16	2.08494	-0.672017	1.20267	-0.558769	0.576319		ont	GEMIN5
ENSG00000131779.11	3.2938	0.642795	0.838071	0.766994	0.443085		ont	GEMIN5
ENSG00000121851.13	13.8559	0.805424	0.493759	1.63121	0.102846		ont	GEMIN5
ENSG00000265972.6	608.824	-0.226972	0.108959	-2.08309	0.0372429	0.270397	ont	GEMIN5
ENSG00000168509.20	4.23945	0.401712	0.753636	0.533032	0.594011		ont	GEMIN5
ENSG00000233396.10	3.70702	0.245901	0.92855	0.264823	0.791146		ont	GEMIN5
ENSG00000271425.10	89.2084	-0.555178	0.192601	-2.88253	0.00394491	0.0776536	ont	GEMIN5
ENSG00000276509.2	6.12959	0.525997	0.655949	0.801886	0.422619		ont	GEMIN5
ENSG00000274428.1	17.5835	0.969169	0.360827	2.68597	0.00723203		ont	GEMIN5
ENSG00000291242.2	1.18355	-2.41435	2.86285	-0.843337	0.39904		ont	GEMIN5
ENSG00000276975.4	2.82453	-0.428656	0.992768	-0.431779	0.665902		ont	GEMIN5
ENSG00000291243.1	1.34661	0.573687	1.32955	0.431489	0.666113		ont	GEMIN5
ENSG00000306987.1	12.2288	-0.615887	0.534285	-1.15273	0.249021		ont	GEMIN5
ENSG00000268043.9	30.239	0.0293884	0.292248	0.10056	0.9199		ont	GEMIN5
ENSG00000305893.1	2.89257	-2.5315	1.5346	-1.64961	0.0990227		ont	GEMIN5
ENSG00000131791.8	20.3221	-0.142629	0.39079	-0.364977	0.715129		ont	GEMIN5
ENSG00000278811.5	45.2107	-0.268958	0.248036	-1.08435	0.27821	0.677936	ont	GEMIN5
ENSG00000116128.12	1.67355	1.34686	1.2345	1.09102	0.275265		ont	GEMIN5
ENSG00000162836.12	1.68364	-0.132246	1.27853	-0.103437	0.917616		ont	GEMIN5
ENSG00000188092.15	64.5641	0.27666	0.205923	1.34351	0.179105	0.567861	ont	GEMIN5
ENSG00000206585.1	4.47311	1.32567	0.936331	1.41582	0.156829		ont	GEMIN5
ENSG00000263956.8	16.7152	-0.248218	0.402756	-0.616299	0.537697		ont	GEMIN5
ENSG00000232265.9	29.3291	-0.437526	0.318567	-1.37342	0.169622		ont	GEMIN5
ENSG00000274020.6	5.04082	-0.130287	0.723874	-0.179985	0.857164		ont	GEMIN5
ENSG00000270629.7	138.621	-0.638575	0.176743	-3.61301	0.000302668	0.015916	ont	GEMIN5
ENSG00000177144.8	8.21563	-0.638769	0.596718	-1.07047	0.284407		ont	GEMIN5
ENSG00000178104.22	59.385	-0.271406	0.216707	-1.25241	0.210419	0.608925	ont	GEMIN5
ENSG00000269713.9	6.3016	0.813265	0.702814	1.15716	0.247209		ont	GEMIN5
ENSG00000291158.2	1.94463	-0.511257	1.27824	-0.39997	0.689179		ont	GEMIN5
ENSG00000270882.3	53.7021	-0.16459	0.232663	-0.707418	0.479307	0.822531	ont	GEMIN5
ENSG00000203811.2	60.4167	-0.711666	0.228506	-3.11443	0.00184303	0.0478427	ont	GEMIN5
ENSG00000290792.1	1.95713	-0.51477	1.2281	-0.419159	0.6751		ont	GEMIN5
ENSG00000288859.2	1192.84	0.224799	0.155198	1.44847	0.147487	0.526682	ont	GEMIN5
ENSG00000203852.4	59.4839	-0.715221	0.252826	-2.8289	0.00467078	0.0849941	ont	GEMIN5
ENSG00000270276.3	55.4632	-0.171362	0.225561	-0.759715	0.447425	0.795157	ont	GEMIN5
ENSG00000264207.1	5.89348	-1.41171	0.825326	-1.71049	0.087175		ont	GEMIN5
ENSG00000184678.11	27.0348	-0.225031	0.323061	-0.696559	0.486079		ont	GEMIN5
ENSG00000184260.6	162.158	-0.914716	0.184278	-4.96378	6.91336e-07	0.000169654	ont	GEMIN5
ENSG00000143368.10	337.46	0.0416795	0.0982995	0.424005	0.671562	0.903853	ont	GEMIN5
ENSG00000014914.21	0.679847	-1.61506	2.33726	-0.691004	0.489563		ont	GEMIN5
ENSG00000264522.6	40.8437	0.121884	0.269702	0.451921	0.651326	0.894601	ont	GEMIN5
ENSG00000285184.6	4.6491	1.17483	0.744511	1.57799	0.114569		ont	GEMIN5
ENSG00000136631.16	41.4373	-0.0853837	0.259071	-0.329577	0.74172	0.933686	ont	GEMIN5
ENSG00000143401.15	317.859	-0.333803	0.106805	-3.12536	0.00177585	0.0478427	ont	GEMIN5
ENSG00000117362.13	7.21444	-0.642488	0.654369	-0.981845	0.326176		ont	GEMIN5
ENSG00000266472.6	579.009	-0.364658	0.0858482	-4.2477	2.15974e-05	0.00274137	ont	GEMIN5
ENSG00000117360.13	110.756	0.682515	0.161382	4.2292	2.34525e-05	0.0027848	ont	GEMIN5
ENSG00000163125.16	46.8039	-0.0104068	0.256104	-0.040635	0.967587	0.991099	ont	GEMIN5
ENSG00000143374.18	2.44228	-2.23656	1.50869	-1.48246	0.138218		ont	GEMIN5
ENSG00000143384.14	32.1434	0.43798	0.300359	1.45819	0.144788	0.52345	ont	GEMIN5
ENSG00000290074.2	4.7317	0.0653979	0.758024	0.0862743	0.931248		ont	GEMIN5
ENSG00000143420.19	385.482	-0.276691	0.0967525	-2.85978	0.00423936	0.0821321	ont	GEMIN5
ENSG00000143457.11	32.2103	0.135307	0.28332	0.477575	0.632953	0.883207	ont	GEMIN5
ENSG00000163131.12	14.5644	-0.845	0.504349	-1.67543	0.0938509		ont	GEMIN5
ENSG00000143387.14	2.69038	1.58777	1.33575	1.18867	0.234571		ont	GEMIN5
ENSG00000143437.21	15.2842	-0.461309	0.435552	-1.05914	0.289537		ont	GEMIN5
ENSG00000143379.13	37.8735	0.052335	0.26434	0.197984	0.843058	0.957732	ont	GEMIN5
ENSG00000231073.2	1.81636	-0.337782	1.2191	-0.277074	0.781723		ont	GEMIN5
ENSG00000143412.10	5.45204	-0.779459	0.763696	-1.02064	0.307425		ont	GEMIN5
ENSG00000143409.18	5.51864	-0.367487	0.696731	-0.527444	0.597885		ont	GEMIN5
ENSG00000143363.17	12.0509	-0.386421	0.479941	-0.805142	0.420738		ont	GEMIN5
ENSG00000163141.20	1.14049	-0.783223	1.62812	-0.481059	0.630475		ont	GEMIN5
ENSG00000143443.10	5.52172	0.0517776	0.706313	0.0733068	0.941562		ont	GEMIN5
ENSG00000197622.13	78.2756	-0.131044	0.202758	-0.646311	0.518078	0.833954	ont	GEMIN5
ENSG00000143458.12	13.9853	-0.0662519	0.474136	-0.139732	0.888872		ont	GEMIN5
ENSG00000163156.12	237.957	0.294578	0.144013	2.0455	0.0408055	0.283943	ont	GEMIN5
ENSG00000163159.15	131.325	0.153251	0.166146	0.922388	0.356326	0.729298	ont	GEMIN5
ENSG00000143398.20	7.35944	-0.0435282	0.614657	-0.0708171	0.943543		ont	GEMIN5
ENSG00000159352.16	570.193	-0.151429	0.106733	-1.41877	0.155966	0.542637	ont	GEMIN5
ENSG00000143373.18	1.21228	-0.90651	1.62805	-0.556806	0.57766		ont	GEMIN5
ENSG00000143393.17	12.7847	0.569329	0.441868	1.28846	0.197586		ont	GEMIN5
ENSG00000143416.21	58.6846	-0.811082	0.234328	-3.46132	0.000537538	0.0219853	ont	GEMIN5
ENSG00000159377.11	358.416	-0.16804	0.100283	-1.67567	0.0938036	0.428922	ont	GEMIN5
ENSG00000143442.24	36.6535	0.0869039	0.265406	0.327437	0.743337	0.934659	ont	GEMIN5
ENSG00000143367.17	3.77749	-0.42832	0.858756	-0.498768	0.617943		ont	GEMIN5
ENSG00000143376.14	11.4892	0.139546	0.490112	0.284724	0.775856		ont	GEMIN5
ENSG00000182134.17	8.89711	-0.278311	0.549801	-0.506203	0.612714		ont	GEMIN5
ENSG00000159445.13	649.6	-0.309762	0.368188	-0.841315	0.400172	0.762045	ont	GEMIN5
ENSG00000197747.9	99.9848	0.129523	0.211676	0.611892	0.540609	0.847162	ont	GEMIN5
ENSG00000163209.15	2.16444	1.54381	1.35546	1.13895	0.254722		ont	GEMIN5
ENSG00000163216.7	28.943	0.241624	0.66447	0.363634	0.716131		ont	GEMIN5
ENSG00000203783.5	122.786	3.10804	0.895371	3.47123	0.000518084	0.0217182	ont	GEMIN5
ENSG00000299986.1	3.09536	0.892481	0.936193	0.95331	0.340433		ont	GEMIN5
ENSG00000163218.15	1.02248	-2.20241	2.1581	-1.02053	0.307476		ont	GEMIN5
ENSG00000196154.12	12.5734	-0.4942	0.568978	-0.868575	0.38508		ont	GEMIN5
ENSG00000188643.11	26.5292	0.631439	0.500825	1.2608	0.207382		ont	GEMIN5
ENSG00000189171.16	365.569	0.214223	0.201498	1.06315	0.287713	0.684106	ont	GEMIN5
ENSG00000160679.14	18.1893	0.177129	0.371326	0.477017	0.63335		ont	GEMIN5
ENSG00000143621.17	522.255	-0.0434661	0.0909367	-0.477982	0.632663	0.883207	ont	GEMIN5
ENSG00000143624.14	5.18069	-0.19892	0.727989	-0.273246	0.784664		ont	GEMIN5
ENSG00000143614.11	17.0392	0.243374	0.463659	0.524898	0.599654		ont	GEMIN5
ENSG00000284738.3	0.74284	-1.74511	2.25343	-0.774424	0.43868		ont	GEMIN5
ENSG00000160741.17	13.768	0.661686	0.427115	1.5492	0.121334		ont	GEMIN5
ENSG00000177954.14	245.659	-0.185037	0.126374	-1.4642	0.143139	0.522444	ont	GEMIN5
ENSG00000143552.10	4.37734	0.859559	0.800609	1.07363	0.282988		ont	GEMIN5
ENSG00000143549.22	1024.02	-0.0321657	0.0649682	-0.495099	0.62053	0.881073	ont	GEMIN5
ENSG00000143612.21	29.3466	-0.0476516	0.332406	-0.143354	0.886011		ont	GEMIN5
ENSG00000143569.20	64.9003	-0.168919	0.250126	-0.675336	0.499462	0.829088	ont	GEMIN5
ENSG00000143575.16	329.538	0.0630134	0.0956369	0.658882	0.509972	0.832651	ont	GEMIN5
ENSG00000143515.20	4.36917	0.857808	0.750442	1.14307	0.253009		ont	GEMIN5
ENSG00000160712.13	2.27639	1.25257	1.04072	1.20357	0.228758		ont	GEMIN5
ENSG00000160714.11	21.3927	0.256621	0.349791	0.733642	0.463167		ont	GEMIN5
ENSG00000160710.19	62.0124	0.25583	0.202585	1.26282	0.206653	0.603859	ont	GEMIN5
ENSG00000287064.1	7.55606	0.186073	0.620692	0.299783	0.764342		ont	GEMIN5
ENSG00000163344.6	2.75812	-0.366754	1.01348	-0.361876	0.717445		ont	GEMIN5
ENSG00000160691.19	5.24822	0.664762	0.700366	0.949164	0.342537		ont	GEMIN5
ENSG00000173207.13	354.472	0.0371103	0.124953	0.296994	0.766471	0.943723	ont	GEMIN5
ENSG00000160688.19	94.4146	-0.0612647	0.176539	-0.347033	0.728567	0.93023	ont	GEMIN5
ENSG00000160685.14	1.76356	-1.65674	1.57859	-1.04951	0.293944		ont	GEMIN5
ENSG00000169242.12	2.49669	-0.0914516	1.02986	-0.0887999	0.929241		ont	GEMIN5
ENSG00000169241.19	189.949	0.00694578	0.119223	0.0582588	0.953543	0.987954	ont	GEMIN5
ENSG00000179085.8	148.164	0.0263864	0.140605	0.187663	0.851141	0.960469	ont	GEMIN5
ENSG00000291137.2	1.75054	1.15931	1.1563	1.00261	0.316051		ont	GEMIN5
ENSG00000177628.16	8.08078	-0.6024	0.617145	-0.976107	0.329011		ont	GEMIN5
ENSG00000160767.23	2.28861	1.25041	1.03713	1.20565	0.227954		ont	GEMIN5
ENSG00000176444.20	10.7004	-0.294863	0.627841	-0.469646	0.638608		ont	GEMIN5
ENSG00000143630.10	1.74025	1.15539	1.24327	0.929319	0.352724		ont	GEMIN5
ENSG00000143627.19	14.0938	-0.764545	0.473674	-1.61407	0.106512		ont	GEMIN5
ENSG00000160752.15	30.3459	0.0983195	0.314693	0.31243	0.754714		ont	GEMIN5
ENSG00000160753.17	82.7881	-0.395745	0.189504	-2.08831	0.0367694	0.268435	ont	GEMIN5
ENSG00000116539.14	116.65	0.174656	0.219551	0.795516	0.426314	0.781019	ont	GEMIN5
ENSG00000125459.18	6.46021	-0.751153	0.707741	-1.06134	0.288536		ont	GEMIN5
ENSG00000287839.3	3.77246	-1.08843	0.967082	-1.12548	0.260385		ont	GEMIN5
ENSG00000163374.21	17.8598	0.227212	0.394624	0.575768	0.564772		ont	GEMIN5
ENSG00000132676.16	94.7416	0.177747	0.237878	0.74722	0.454931	0.800033	ont	GEMIN5
ENSG00000297268.1	0.947568	-2.09545	2.20941	-0.94842	0.342915		ont	GEMIN5
ENSG00000116580.20	88.672	0.253211	0.166955	1.51664	0.129357	0.500755	ont	GEMIN5
ENSG00000143622.12	82.7586	-0.0285405	0.176392	-0.161801	0.871462	0.965503	ont	GEMIN5
ENSG00000132680.11	57.1606	0.237469	0.275626	0.861563	0.388928	0.751519	ont	GEMIN5
ENSG00000116584.22	26.0335	0.32335	0.314461	1.02827	0.303824		ont	GEMIN5
ENSG00000160803.8	11.6348	0.508954	0.45325	1.1229	0.26148		ont	GEMIN5
ENSG00000116586.12	210.47	0.111005	0.112456	0.987098	0.323595	0.709173	ont	GEMIN5
ENSG00000254726.3	1.62463	-1.49852	1.54919	-0.967288	0.3334		ont	GEMIN5
ENSG00000160789.25	116.934	-0.0706333	0.159662	-0.442394	0.658204	0.89835	ont	GEMIN5
ENSG00000160785.14	2.54847	-1.12477	1.19671	-0.939884	0.347277		ont	GEMIN5
ENSG00000198952.8	28.8093	0.174903	0.302112	0.578935	0.562633		ont	GEMIN5
ENSG00000198715.13	3.49761	0.431029	0.821178	0.524892	0.599659		ont	GEMIN5
ENSG00000163468.15	115.334	-0.132374	0.153122	-0.864497	0.387315	0.749583	ont	GEMIN5
ENSG00000125462.21	9.67198	-1.28319	0.625718	-2.05074	0.0402922		ont	GEMIN5
ENSG00000116604.19	3.28457	0.648654	0.856962	0.756923	0.449096		ont	GEMIN5
ENSG00000183856.11	4.83383	0.471159	0.698483	0.674546	0.499964		ont	GEMIN5
ENSG00000163382.13	123.887	-0.19052	0.152808	-1.2468	0.212472	0.612457	ont	GEMIN5
ENSG00000229953.2	1.27931	-1.02806	1.63946	-0.627075	0.53061		ont	GEMIN5
ENSG00000132688.11	2.35717	-0.949453	1.17436	-0.808486	0.418811		ont	GEMIN5
ENSG00000143319.18	69.1712	0.266363	0.190426	1.39877	0.161881	0.550495	ont	GEMIN5
ENSG00000143303.12	25.3129	-0.320713	0.351501	-0.912408	0.361554		ont	GEMIN5
ENSG00000143314.12	152.594	-0.0895763	0.142706	-0.627698	0.530202	0.840367	ont	GEMIN5
ENSG00000143321.19	77.3438	-0.191652	0.219911	-0.871495	0.383484	0.748881	ont	GEMIN5
ENSG00000143294.15	21.4492	0.469639	0.335731	1.39886	0.161856		ont	GEMIN5
ENSG00000027869.13	55.6383	-0.133248	0.237533	-0.560968	0.574819	0.864121	ont	GEMIN5
ENSG00000198400.14	10.6013	-0.710123	0.539551	-1.31614	0.188128		ont	GEMIN5
ENSG00000187800.14	6.78318	-0.500469	0.688059	-0.727363	0.467004		ont	GEMIN5
ENSG00000160838.14	4.57612	1.24639	0.709302	1.75721	0.0788828		ont	GEMIN5
ENSG00000132694.20	11.6017	0.108768	0.514585	0.211371	0.832598		ont	GEMIN5
ENSG00000117036.12	18.721	-0.285051	0.382245	-0.74573	0.455831		ont	GEMIN5
ENSG00000295014.1	1.27236	-1.01272	1.71047	-0.592071	0.553803		ont	GEMIN5
ENSG00000271736.3	5.92072	-0.962066	0.752806	-1.27797	0.201259		ont	GEMIN5
ENSG00000183853.18	1.16114	-0.814587	1.92568	-0.423013	0.672286		ont	GEMIN5
ENSG00000163554.15	38.012	-0.703445	0.285312	-2.46553	0.013681	0.156884	ont	GEMIN5
ENSG00000163565.20	79.2999	0.882553	0.22638	3.89855	9.67706e-05	0.00698456	ont	GEMIN5
ENSG00000163568.17	5.92882	0.651268	0.629027	1.03536	0.300502		ont	GEMIN5
ENSG00000158716.9	56.5959	-0.180061	0.231376	-0.77822	0.436439	0.787751	ont	GEMIN5
ENSG00000158710.15	1199.86	-0.0398364	0.0948598	-0.419951	0.674521	0.905512	ont	GEMIN5
ENSG00000162729.14	4.04952	-1.23807	0.94967	-1.30369	0.19234		ont	GEMIN5
ENSG00000162734.13	16.3378	0.236762	0.394094	0.600775	0.54799		ont	GEMIN5
ENSG00000132716.19	2.95812	-0.53773	1.08101	-0.497434	0.618883		ont	GEMIN5
ENSG00000122218.17	70.9687	-0.0746195	0.198521	-0.375877	0.707008	0.920144	ont	GEMIN5
ENSG00000162736.18	8.2581	-0.363433	0.605953	-0.59977	0.548659		ont	GEMIN5
ENSG00000162738.8	0.948366	-2.09618	2.13316	-0.982666	0.325772		ont	GEMIN5
ENSG00000162739.14	2.14498	0.36236	1.39905	0.259005	0.795631		ont	GEMIN5
ENSG00000179914.5	2.14667	0.347103	1.15105	0.301552	0.762993		ont	GEMIN5
ENSG00000213080.3	1.14049	-0.783223	1.62812	-0.481059	0.630475		ont	GEMIN5
ENSG00000158769.19	7.87007	0.358808	0.588427	0.609775	0.542011		ont	GEMIN5
ENSG00000270149.5	3.91462	0.0855423	0.846038	0.101109	0.919464		ont	GEMIN5
ENSG00000158773.14	24.6284	0.119422	0.361951	0.329939	0.741446		ont	GEMIN5
ENSG00000289121.2	4.4414	0.793447	0.740213	1.07192	0.283757		ont	GEMIN5
ENSG00000143256.5	853.368	0.257157	0.0827997	3.10577	0.00189783	0.0481104	ont	GEMIN5
ENSG00000158793.14	2.55359	0.768115	1.05911	0.725248	0.4683		ont	GEMIN5
ENSG00000158796.17	2.68923	1.57208	0.933859	1.68342	0.0922933		ont	GEMIN5
ENSG00000297567.1	4.31235	-0.197202	0.811444	-0.243027	0.807985		ont	GEMIN5
ENSG00000224985.2	0.809541	-1.86947	2.25703	-0.828289	0.407507		ont	GEMIN5
ENSG00000143258.17	2.82642	-0.428652	0.986407	-0.434559	0.663883		ont	GEMIN5
ENSG00000143224.18	91.837	-0.517496	0.19056	-2.71565	0.00661449	0.102394	ont	GEMIN5
ENSG00000158864.13	176.7	-0.0915979	0.126192	-0.725862	0.467924	0.812849	ont	GEMIN5
ENSG00000158869.11	1.0804	-0.655137	1.6681	-0.392745	0.694508		ont	GEMIN5
ENSG00000158887.21	8.14721	1.16826	0.546111	2.13925	0.0324158		ont	GEMIN5
ENSG00000143252.17	294.214	0.0383117	0.118899	0.322221	0.747285	0.936366	ont	GEMIN5
ENSG00000288670.1	2.63361	-1.18492	1.17377	-1.0095	0.312733		ont	GEMIN5
ENSG00000289141.3	1.08269	-0.652394	1.72388	-0.378446	0.7051		ont	GEMIN5
ENSG00000283360.1	8.3324	-0.375029	0.689182	-0.544166	0.586327		ont	GEMIN5
ENSG00000143226.16	5.37215	1.56556	0.695834	2.24991	0.0244549		ont	GEMIN5
ENSG00000273112.1	10.6618	-0.272978	0.525116	-0.519842	0.603173		ont	GEMIN5
ENSG00000289768.1	3.02996	0.177453	0.90795	0.195443	0.845046		ont	GEMIN5
ENSG00000132185.18	5.94369	-0.148005	0.67672	-0.21871	0.826876		ont	GEMIN5
ENSG00000162746.15	12.308	0.319981	0.448309	0.713751	0.475381		ont	GEMIN5
ENSG00000226889.5	1.34581	0.574704	1.32914	0.432386	0.665461		ont	GEMIN5
ENSG00000118217.7	56.1391	0.212276	0.218583	0.971148	0.331474	0.712563	ont	GEMIN5
ENSG00000198574.6	6.71362	0.576693	0.632169	0.912246	0.361639		ont	GEMIN5
ENSG00000308282.1	1.00788	-0.497178	1.73936	-0.285839	0.775001		ont	GEMIN5
ENSG00000152332.16	57.7503	-0.359221	0.218444	-1.64446	0.100082	0.441199	ont	GEMIN5
ENSG00000117143.14	92.7138	-0.619567	0.185679	-3.33676	0.000847617	0.029715	ont	GEMIN5
ENSG00000162733.19	13.9149	0.623605	0.408444	1.52678	0.126815		ont	GEMIN5
ENSG00000132196.16	47.3885	0.642548	0.249561	2.57471	0.0100324	0.131142	ont	GEMIN5
ENSG00000143228.13	103.192	-0.302755	0.170673	-1.77389	0.0760815	0.393337	ont	GEMIN5
ENSG00000185630.20	26.5277	0.525528	0.303051	1.73412	0.0828959		ont	GEMIN5
ENSG00000143198.13	736.261	-0.0827876	0.0808642	-1.02379	0.305937	0.696172	ont	GEMIN5
ENSG00000143149.13	10.4621	0.904622	0.483094	1.87256	0.0611296		ont	GEMIN5
ENSG00000143183.18	562.531	0.227268	0.0767099	2.9627	0.00304957	0.0663519	ont	GEMIN5
ENSG00000143179.16	13.3282	0.0730882	0.439479	0.166307	0.867916		ont	GEMIN5
ENSG00000229588.4	1.68633	-0.128961	1.25097	-0.103089	0.917892		ont	GEMIN5
ENSG00000234142.3	1.95585	-1.85029	1.51668	-1.21997	0.222478		ont	GEMIN5
ENSG00000143157.12	17.5461	0.0199369	0.388167	0.0513616	0.959037		ont	GEMIN5
ENSG00000152382.6	4.7153	-0.430849	0.761782	-0.565581	0.571679		ont	GEMIN5
ENSG00000143190.23	28.4355	-0.442121	0.333858	-1.32428	0.18541		ont	GEMIN5
ENSG00000198821.12	2.68162	0.576868	0.981311	0.587854	0.55663		ont	GEMIN5
ENSG00000143162.9	66.4604	-0.166601	0.222235	-0.749662	0.453458	0.799644	ont	GEMIN5
ENSG00000241666.3	4.03943	-0.600283	0.840298	-0.714369	0.474999		ont	GEMIN5
ENSG00000198771.11	9.04894	-1.14891	0.628545	-1.8279	0.0675653		ont	GEMIN5
ENSG00000197965.12	63.0965	0.234449	0.218619	1.07241	0.283535	0.682861	ont	GEMIN5
ENSG00000143199.18	47.534	-0.104483	0.308862	-0.338284	0.735149	0.931541	ont	GEMIN5
ENSG00000143158.11	11.3466	-0.440665	0.517579	-0.851395	0.39455		ont	GEMIN5
ENSG00000143164.16	60.3311	-0.196165	0.225906	-0.868347	0.385204	0.748881	ont	GEMIN5
ENSG00000143155.13	277.231	0.267383	0.100565	2.6588	0.00784193	0.113937	ont	GEMIN5
ENSG00000213064.10	41.3974	-0.0845151	0.2509	-0.336848	0.736231	0.931725	ont	GEMIN5
ENSG00000143178.13	2.75492	-0.366155	1.0102	-0.362458	0.71701		ont	GEMIN5
ENSG00000143153.14	2.15975	-0.749395	1.19706	-0.626032	0.531294		ont	GEMIN5
ENSG00000143156.14	4.35796	0.30218	0.76977	0.392559	0.694645		ont	GEMIN5
ENSG00000117475.14	51.2581	0.05339	0.260854	0.204674	0.837827	0.956885	ont	GEMIN5
ENSG00000117477.13	12.7201	1.41687	0.466094	3.03987	0.00236681		ont	GEMIN5
ENSG00000117479.15	16.5984	0.469998	0.377489	1.24506	0.213108		ont	GEMIN5
ENSG00000213062.6	2.09466	0.454999	1.15948	0.392418	0.69475		ont	GEMIN5
ENSG00000000460.17	32.5283	-0.037313	0.284809	-0.131011	0.895767	0.970389	ont	GEMIN5
ENSG00000000457.14	6.40816	-1.57858	0.793537	-1.9893	0.0466686		ont	GEMIN5
ENSG00000075945.13	105.023	0.318565	0.177465	1.79508	0.0726403	0.384732	ont	GEMIN5
ENSG00000303002.1	1.74813	-0.230889	1.25171	-0.184459	0.853653		ont	GEMIN5
ENSG00000233985.3	7.0615	0.403854	0.632563	0.638441	0.523187		ont	GEMIN5
ENSG00000120370.14	5.45988	0.0900395	0.677483	0.132903	0.89427		ont	GEMIN5
ENSG00000117523.18	719.468	0.0600983	0.0794041	0.756866	0.44913	0.796017	ont	GEMIN5
ENSG00000283683.2	2.76334	1.42934	0.943296	1.51527	0.129705		ont	GEMIN5
ENSG00000117533.15	7.93384	0.635189	0.560444	1.13337	0.25706		ont	GEMIN5
ENSG00000010165.20	38.5274	-0.237891	0.265435	-0.896231	0.370129	0.742073	ont	GEMIN5
ENSG00000197959.15	14.4957	1.16982	0.395981	2.95423	0.00313452		ont	GEMIN5
ENSG00000094975.15	75.4236	0.0343252	0.189965	0.180692	0.85661	0.962777	ont	GEMIN5
ENSG00000224000.2	3.69612	0.248553	0.808556	0.307403	0.758536		ont	GEMIN5
ENSG00000117586.12	7.31781	-0.683691	0.663581	-1.0303	0.302867		ont	GEMIN5
ENSG00000076321.11	48.3358	-0.152354	0.254641	-0.598308	0.549635	0.851065	ont	GEMIN5
ENSG00000120334.16	37.4766	-0.0400282	0.270462	-0.147999	0.882343	0.967014	ont	GEMIN5
ENSG00000117593.12	7.62029	-2.4127	0.892647	-2.70286	0.00687451		ont	GEMIN5
ENSG00000234741.11	42.5093	0.279083	0.241766	1.15435	0.248355	0.652118	ont	GEMIN5
ENSG00000185278.16	6.93498	0.124934	0.59606	0.2096	0.83398		ont	GEMIN5
ENSG00000135870.13	41.8364	0.273556	0.247055	1.10727	0.268178	0.668567	ont	GEMIN5
ENSG00000152061.24	189.184	-0.276477	0.146633	-1.8855	0.0593627	0.342499	ont	GEMIN5
ENSG00000116161.18	670.577	-0.137308	0.0929179	-1.47773	0.13948	0.516523	ont	GEMIN5
ENSG00000120333.4	7.36411	0.252755	0.654143	0.386391	0.699207		ont	GEMIN5
ENSG00000120332.17	64.2231	-0.250175	0.334009	-0.749009	0.453852	0.799644	ont	GEMIN5
ENSG00000235750.10	35.6538	-0.150548	0.326032	-0.461757	0.644256	0.890873	ont	GEMIN5
ENSG00000227740.3	7.26518	1.36395	0.649086	2.10134	0.0356111		ont	GEMIN5
ENSG00000307199.1	6.97455	1.56934	0.576604	2.72169	0.00649492		ont	GEMIN5
ENSG00000143207.21	83.485	0.310133	0.176515	1.75698	0.078921	0.401255	ont	GEMIN5
ENSG00000236021.5	5.97415	-0.171983	0.683303	-0.251694	0.801277		ont	GEMIN5
ENSG00000152092.17	3.83698	-1.1282	0.940114	-1.20007	0.230112		ont	GEMIN5
ENSG00000075391.18	1.88746	-0.428733	1.23076	-0.348349	0.727578		ont	GEMIN5
ENSG00000116191.19	7.55964	-1.08958	0.755924	-1.44138	0.149476		ont	GEMIN5
ENSG00000289432.3	7.19011	-0.641487	0.661623	-0.969565	0.332263		ont	GEMIN5
ENSG00000116199.12	33.941	0.191456	0.286445	0.668387	0.503886	0.831494	ont	GEMIN5
ENSG00000186283.14	47.3605	-0.144975	0.284109	-0.51028	0.609855	0.877827	ont	GEMIN5
ENSG00000143322.22	44.1832	0.875331	0.349729	2.50289	0.0123185	0.148184	ont	GEMIN5
ENSG00000057252.13	22.0358	0.166881	0.390438	0.427418	0.669075		ont	GEMIN5
ENSG00000162779.22	1.4235	-1.23652	1.59356	-0.775947	0.43778		ont	GEMIN5
ENSG00000162782.16	1.94714	-0.509578	1.27219	-0.400552	0.68875		ont	GEMIN5
ENSG00000169905.13	128.028	-0.0956318	0.158004	-0.605248	0.545014	0.849222	ont	GEMIN5
ENSG00000143337.19	52.4836	0.254491	0.25693	0.99051	0.321925	0.708112	ont	GEMIN5
ENSG00000135837.18	90.8688	0.326904	0.187838	1.74035	0.0817978	0.40556	ont	GEMIN5
ENSG00000116260.17	14.5363	-0.172767	0.510556	-0.338391	0.735069		ont	GEMIN5
ENSG00000230124.8	216.049	0.0424494	0.120421	0.352508	0.724458	0.927558	ont	GEMIN5
ENSG00000143324.14	56.3543	-0.0897656	0.216445	-0.414727	0.678342	0.908322	ont	GEMIN5
ENSG00000135823.14	26.9093	0.0445654	0.317345	0.140432	0.888319		ont	GEMIN5
ENSG00000153029.16	17.4031	0.177576	0.401013	0.442817	0.657898		ont	GEMIN5
ENSG00000162783.11	14.7375	-0.210547	0.473094	-0.445043	0.656289		ont	GEMIN5
ENSG00000237292.2	1.34323	0.568129	1.31499	0.432039	0.665713		ont	GEMIN5
ENSG00000198216.14	6.46346	1.13598	1.01992	1.1138	0.265367		ont	GEMIN5
ENSG00000287452.3	16.0113	0.601574	0.406563	1.47966	0.138965		ont	GEMIN5
ENSG00000228918.6	10.5189	-0.466449	0.559518	-0.833662	0.404471		ont	GEMIN5
ENSG00000135821.20	229.898	-0.357875	0.13849	-2.58413	0.00976262	0.130677	ont	GEMIN5
ENSG00000135828.11	30.9054	0.34555	0.291518	1.18535	0.23588		ont	GEMIN5
ENSG00000143333.7	2.41973	0.990569	1.13572	0.872194	0.383103		ont	GEMIN5
ENSG00000135838.14	19.7168	-0.419116	0.406774	-1.03034	0.30285		ont	GEMIN5
ENSG00000287808.2	1.81334	-0.334004	1.2303	-0.271481	0.786021		ont	GEMIN5
ENSG00000135829.17	131.185	-0.0758515	0.14398	-0.526819	0.598319	0.872588	ont	GEMIN5
ENSG00000135862.6	1.67578	-0.104468	2.5553	-0.0408829	0.967389		ont	GEMIN5
ENSG00000232860.11	2.49308	-1.07004	1.18277	-0.904693	0.365628		ont	GEMIN5
ENSG00000116698.22	47.0011	0.271819	0.227738	1.19356	0.232649	0.633085	ont	GEMIN5
ENSG00000162704.16	539.913	0.0741867	0.0862201	0.860433	0.38955	0.751866	ont	GEMIN5
ENSG00000143344.16	1.07676	-0.642492	1.66192	-0.386596	0.699055		ont	GEMIN5
ENSG00000198756.12	12.314	0.303741	0.553735	0.548532	0.583327		ont	GEMIN5
ENSG00000198860.14	63.395	0.224747	0.204009	1.10165	0.270613	0.669175	ont	GEMIN5
ENSG00000116406.20	41.147	-0.126156	0.263609	-0.478574	0.632242	0.883207	ont	GEMIN5
ENSG00000135842.17	52.2665	-0.00265066	0.235609	-0.0112502	0.991024	0.998725	ont	GEMIN5
ENSG00000121481.12	52.4884	-0.27993	0.235034	-1.19102	0.233646	0.633789	ont	GEMIN5
ENSG00000121486.12	63.5884	0.0709996	0.237912	0.298428	0.765377	0.943723	ont	GEMIN5
ENSG00000116668.13	18.0575	0.328356	0.396108	0.828956	0.407129		ont	GEMIN5
ENSG00000116679.17	33.5022	0.229128	0.299084	0.766099	0.443617	0.790421	ont	GEMIN5
ENSG00000273004.2	1.02701	-0.522485	2.0832	-0.250809	0.801962		ont	GEMIN5
ENSG00000143341.12	3.09917	0.107334	0.911514	0.117754	0.906263		ont	GEMIN5
ENSG00000047410.14	602.72	-0.330069	0.089162	-3.7019	0.000213991	0.0125032	ont	GEMIN5
ENSG00000157181.16	122.904	0.323422	0.149385	2.16502	0.0303863	0.243156	ont	GEMIN5
ENSG00000229739.5	2.67584	0.570658	0.997086	0.572326	0.567101		ont	GEMIN5
ENSG00000116711.10	6.77672	0.540483	0.631739	0.855548	0.392248		ont	GEMIN5
ENSG00000230426.6	123.495	-0.0339836	0.171226	-0.198472	0.842675	0.957732	ont	GEMIN5
ENSG00000285894.3	34.3851	-0.191006	0.300054	-0.636571	0.524404	0.837091	ont	GEMIN5
ENSG00000302138.1	41.3616	0.252517	0.287002	0.879845	0.378944	0.748332	ont	GEMIN5
ENSG00000232212.2	2.01082	-0.587309	1.27876	-0.45928	0.646033		ont	GEMIN5
ENSG00000228215.4	6.04904	-1.00993	0.780865	-1.29335	0.195891		ont	GEMIN5
ENSG00000285280.3	10.3651	-0.660632	0.551094	-1.19877	0.230619		ont	GEMIN5
ENSG00000116750.14	434.791	-0.189351	0.103183	-1.8351	0.0664909	0.368049	ont	GEMIN5
ENSG00000116747.13	71.3557	-0.0913134	0.194642	-0.469136	0.638972	0.887277	ont	GEMIN5
ENSG00000023572.10	414.439	0.186411	0.0843739	2.20934	0.0271509	0.228179	ont	GEMIN5
ENSG00000306457.1	5.04599	-1.10235	0.824358	-1.33722	0.181151		ont	GEMIN5
ENSG00000134371.15	18.8195	0.321067	0.39353	0.815865	0.414578		ont	GEMIN5
ENSG00000232077.3	2.224	0.245674	1.03802	0.236676	0.812908		ont	GEMIN5
ENSG00000227240.3	1.8138	-0.325214	1.33952	-0.242784	0.808172		ont	GEMIN5
ENSG00000303114.1	2.08603	-0.670773	1.23037	-0.545181	0.585629		ont	GEMIN5
ENSG00000294997.1	4.03161	-0.597793	0.850069	-0.703229	0.481913		ont	GEMIN5
ENSG00000309086.1	58.0408	-0.252962	0.256781	-0.985124	0.324563	0.709173	ont	GEMIN5
ENSG00000285718.2	150.046	-0.0580371	0.144723	-0.401022	0.688404	0.913158	ont	GEMIN5
ENSG00000295216.1	5.44035	-1.25246	0.912745	-1.37219	0.170003		ont	GEMIN5
ENSG00000162687.19	3.85108	-1.12989	0.94471	-1.19602	0.23169		ont	GEMIN5
ENSG00000285986.1	1.96388	0.689005	1.15611	0.595967	0.551197		ont	GEMIN5
ENSG00000134365.15	16.8332	-0.130997	0.45497	-0.287924	0.773405		ont	GEMIN5
ENSG00000066279.19	196.016	-0.0250539	0.144593	-0.173272	0.862438	0.964641	ont	GEMIN5
ENSG00000177888.8	23.2284	0.20904	0.346839	0.602702	0.546707		ont	GEMIN5
ENSG00000290127.2	2.71543	-1.24332	1.18067	-1.05307	0.292308		ont	GEMIN5
ENSG00000213047.13	31.0132	-0.267057	0.299992	-0.890215	0.37335		ont	GEMIN5
ENSG00000203724.11	13.7533	-0.705495	0.47028	-1.50016	0.133573		ont	GEMIN5
ENSG00000306070.1	4.64287	-0.922592	0.840907	-1.09714	0.272581		ont	GEMIN5
ENSG00000151414.15	38.0141	0.165307	0.257503	0.64196	0.520899	0.835117	ont	GEMIN5
ENSG00000303141.1	1.14807	-2.37333	2.09655	-1.13201	0.257629		ont	GEMIN5
ENSG00000223881.3	1.0185	-0.506094	1.74234	-0.290468	0.771458		ont	GEMIN5
ENSG00000081237.22	34.9812	-0.85852	0.323324	-2.6553	0.00792388	0.113937	ont	GEMIN5
ENSG00000290125.2	2.35256	0.0755698	1.06901	0.0706914	0.943643		ont	GEMIN5
ENSG00000116833.14	1.68143	-0.124249	1.27431	-0.0975029	0.922327		ont	GEMIN5
ENSG00000118193.12	85.4783	-0.146644	0.178182	-0.823002	0.410507	0.768214	ont	GEMIN5
ENSG00000118197.14	9.33753	0.5992	0.608001	0.985525	0.324366		ont	GEMIN5
ENSG00000260088.2	3.56174	-0.966973	0.98866	-0.978064	0.328043		ont	GEMIN5
ENSG00000118200.16	20.4187	0.646174	0.426509	1.51503	0.129764		ont	GEMIN5
ENSG00000116852.15	1.54174	0.113745	1.38418	0.0821748	0.934508		ont	GEMIN5
ENSG00000116857.17	152.745	-0.260844	0.134765	-1.93555	0.052923	0.329627	ont	GEMIN5
ENSG00000159176.14	66.7407	0.172304	0.199778	0.862476	0.388425	0.750942	ont	GEMIN5
ENSG00000224536.3	1.14717	-0.783563	1.6683	-0.469676	0.638586		ont	GEMIN5
ENSG00000134369.17	3.56192	0.368177	0.900784	0.408729	0.682738		ont	GEMIN5
ENSG00000198700.10	48.9247	0.289594	0.240001	1.20664	0.227572	0.629713	ont	GEMIN5
ENSG00000163431.14	1.74293	-0.231482	1.28327	-0.180384	0.856851		ont	GEMIN5
ENSG00000134375.11	435.93	0.103968	0.104779	0.992262	0.32107	0.708112	ont	GEMIN5
ENSG00000176393.11	4.16458	0.453598	0.751553	0.603549	0.546144		ont	GEMIN5
ENSG00000143851.17	10.1612	1.56211	0.729796	2.14048	0.0323164		ont	GEMIN5
ENSG00000077152.12	248.136	-0.30852	0.1104	-2.79456	0.005197	0.089813	ont	GEMIN5
ENSG00000077157.23	48.2075	-0.0509259	0.24665	-0.20647	0.836424	0.956885	ont	GEMIN5
ENSG00000143858.12	1.40884	0.392391	1.35738	0.289081	0.77252		ont	GEMIN5
ENSG00000117139.18	127.798	0.108391	0.160261	0.676343	0.498823	0.829088	ont	GEMIN5
ENSG00000183155.5	145.801	0.201309	0.136196	1.47809	0.139384	0.516523	ont	GEMIN5
ENSG00000117153.16	19.5852	-0.64238	0.410942	-1.56319	0.118008		ont	GEMIN5
ENSG00000159346.13	140.808	0.0300742	0.143202	0.210012	0.833658	0.956885	ont	GEMIN5
ENSG00000159348.13	7.45835	0.541164	0.603258	0.897069	0.369682		ont	GEMIN5
ENSG00000163444.12	54.2622	0.0628388	0.252983	0.248392	0.803831	0.953711	ont	GEMIN5
ENSG00000233791.8	8.26468	0.198171	0.553041	0.358329	0.720097		ont	GEMIN5
ENSG00000058668.16	5.22783	0.66774	0.686564	0.972582	0.330761		ont	GEMIN5
ENSG00000182004.13	1044.33	0.036487	0.0749554	0.486783	0.626412	0.883207	ont	GEMIN5
ENSG00000299390.1	3.02145	-0.594985	1.10792	-0.537031	0.591246		ont	GEMIN5
ENSG00000143842.15	0.663422	-1.58356	3.02989	-0.522645	0.601221		ont	GEMIN5
ENSG00000143839.15	160.829	1.24122	0.901809	1.37637	0.168707	0.558967	ont	GEMIN5
ENSG00000170498.10	10.8023	-1.00042	1.0862	-0.921035	0.357032		ont	GEMIN5
ENSG00000143850.17	1.08269	-0.652394	1.72388	-0.378446	0.7051		ont	GEMIN5
ENSG00000226330.2	2.23359	0.244167	1.07502	0.227128	0.820325		ont	GEMIN5
ENSG00000133056.14	1.34472	0.574062	1.36305	0.421162	0.673637		ont	GEMIN5
ENSG00000198625.15	66.412	-0.0227706	0.200387	-0.113633	0.909528	0.974877	ont	GEMIN5
ENSG00000117222.14	63.4478	0.148906	0.2131	0.698762	0.484701	0.826777	ont	GEMIN5
ENSG00000133059.18	22.8671	-0.146046	0.371058	-0.393593	0.693882		ont	GEMIN5
ENSG00000133069.17	1.47623	0.24879	1.27422	0.195249	0.845198		ont	GEMIN5
ENSG00000163545.11	1.20166	-0.891243	1.99976	-0.445674	0.655832		ont	GEMIN5
ENSG00000162873.15	1.96754	-3.14834	2.03694	-1.54562	0.122196		ont	GEMIN5
ENSG00000158711.14	8.5519	-0.449287	0.592395	-0.758425	0.448197		ont	GEMIN5
ENSG00000158715.6	2.14326	0.354998	1.08061	0.328518	0.74252		ont	GEMIN5
ENSG00000300008.1	1.34032	0.571613	1.33011	0.42975	0.667378		ont	GEMIN5
ENSG00000069275.13	482.779	-0.249811	0.0875927	-2.85196	0.00434503	0.0825018	ont	GEMIN5
ENSG00000117280.13	14.3206	-0.464041	0.452521	-1.02546	0.305148		ont	GEMIN5
ENSG00000133065.11	7.22952	-0.641543	0.87047	-0.737008	0.461118		ont	GEMIN5
ENSG00000286619.1	1.89298	-0.438005	1.24089	-0.352978	0.724105		ont	GEMIN5
ENSG00000276600.5	2.55731	1.89313	1.11641	1.69573	0.0899378		ont	GEMIN5
ENSG00000196188.12	4.74972	-0.453101	0.897482	-0.504858	0.613659		ont	GEMIN5
ENSG00000196550.11	49.0751	-0.337674	0.246991	-1.36715	0.171578	0.561904	ont	GEMIN5
ENSG00000266028.8	26.2546	-0.149648	0.328023	-0.45621	0.648239		ont	GEMIN5
ENSG00000263528.8	1.01708	-0.500849	1.66774	-0.300315	0.763937		ont	GEMIN5
ENSG00000143486.16	66.1533	-0.256697	0.204919	-1.25267	0.210325	0.608925	ont	GEMIN5
ENSG00000143479.18	12.3425	-0.444829	0.478922	-0.928812	0.352986		ont	GEMIN5
ENSG00000162889.11	24.5451	0.231556	0.319909	0.723819	0.469177		ont	GEMIN5
ENSG00000162892.16	1.57877	0.0710857	2.55167	0.0278585	0.977775		ont	GEMIN5
ENSG00000162894.12	1.07226	-0.635254	1.74155	-0.364763	0.715288		ont	GEMIN5
ENSG00000182795.13	10.0172	0.119718	0.517252	0.23145	0.816965		ont	GEMIN5
ENSG00000123836.15	26.1835	0.0342145	0.335708	0.101917	0.918822		ont	GEMIN5
ENSG00000196352.18	45.556	0.374848	0.24112	1.55461	0.120038	0.486096	ont	GEMIN5
ENSG00000203710.12	1.2105	-0.911333	1.61026	-0.565953	0.571426		ont	GEMIN5
ENSG00000197721.17	16.4973	0.205826	0.438419	0.469472	0.638732		ont	GEMIN5
ENSG00000308069.1	3.8537	-1.13139	0.957127	-1.18207	0.237179		ont	GEMIN5
ENSG00000117335.21	17.7808	-0.0170927	0.389842	-0.0438453	0.965028		ont	GEMIN5
ENSG00000203709.15	3.28561	-1.63259	1.15659	-1.41156	0.15808		ont	GEMIN5
ENSG00000196878.15	8.91761	1.70294	0.542362	3.13985	0.00169033		ont	GEMIN5
ENSG00000227591.7	6.4607	-0.0131177	0.62706	-0.0209193	0.98331		ont	GEMIN5
ENSG00000117597.18	30.6305	-0.313441	0.307707	-1.01863	0.308378		ont	GEMIN5
ENSG00000054392.13	4.36558	-0.237401	0.787864	-0.301322	0.763169		ont	GEMIN5
ENSG00000117625.14	26.3164	-0.0668024	0.311575	-0.214402	0.830233		ont	GEMIN5
ENSG00000082512.15	1.74813	-0.230889	1.25171	-0.184459	0.853653		ont	GEMIN5
ENSG00000153363.16	9.53211	0.0261643	0.52439	0.0498947	0.960206		ont	GEMIN5
ENSG00000170385.10	6.00656	-0.571732	0.704355	-0.81171	0.416958		ont	GEMIN5
ENSG00000288738.2	6.54256	-0.407125	0.701491	-0.580372	0.561664		ont	GEMIN5
ENSG00000117650.13	38.3169	-0.349775	0.290384	-1.20453	0.228386	0.629713	ont	GEMIN5
ENSG00000123684.13	18.6441	-0.148728	0.376328	-0.395209	0.692689		ont	GEMIN5
ENSG00000143493.13	27.0214	0.202193	0.303357	0.666519	0.505079		ont	GEMIN5
ENSG00000143476.18	65.1807	-0.50905	0.238779	-2.13189	0.0330159	0.255493	ont	GEMIN5
ENSG00000226251.9	10.4771	0.663219	0.474341	1.39819	0.162056		ont	GEMIN5
ENSG00000066027.12	27.8166	-0.137854	0.321773	-0.428418	0.668347		ont	GEMIN5
ENSG00000065600.13	23.1299	-0.590525	0.384759	-1.53479	0.124835		ont	GEMIN5
ENSG00000287445.2	13.5171	0.375546	0.429922	0.873521	0.382379		ont	GEMIN5
ENSG00000117691.10	9.23033	-0.374706	0.554988	-0.67516	0.499574		ont	GEMIN5
ENSG00000162772.18	58.7005	0.727396	0.234003	3.10849	0.00188045	0.0480689	ont	GEMIN5
ENSG00000117697.15	179.092	0.0271911	0.127754	0.21284	0.831452	0.956885	ont	GEMIN5
ENSG00000203705.11	123.995	-0.024131	0.161907	-0.149042	0.88152	0.967014	ont	GEMIN5
ENSG00000198468.12	22.3264	-0.0846991	0.349673	-0.242224	0.808607		ont	GEMIN5
ENSG00000162769.13	12.0314	0.196338	0.456871	0.429746	0.667381		ont	GEMIN5
ENSG00000174606.14	29.5709	-0.0624992	0.306483	-0.203924	0.838413		ont	GEMIN5
ENSG00000136643.12	98.0557	-0.0732217	0.185675	-0.394355	0.693319	0.913943	ont	GEMIN5
ENSG00000225233.3	4.08869	2.9354	0.932675	3.14729	0.00164793		ont	GEMIN5
ENSG00000117707.17	9.45876	0.0516968	0.554991	0.093149	0.925785		ont	GEMIN5
ENSG00000283518.2	1.42472	0.392443	1.40184	0.279949	0.779517		ont	GEMIN5
ENSG00000143499.14	4.16189	-0.669671	0.937869	-0.714034	0.475206		ont	GEMIN5
ENSG00000152104.12	3.23991	1.56104	0.950394	1.64252	0.100482		ont	GEMIN5
ENSG00000117724.15	470.445	-0.212501	0.147491	-1.44077	0.149649	0.528813	ont	GEMIN5
ENSG00000287008.1	4.36785	0.858815	0.773597	1.11016	0.266931		ont	GEMIN5
ENSG00000082482.14	5.6485	-0.0158658	0.694384	-0.0228487	0.981771		ont	GEMIN5
ENSG00000136636.13	22.7149	0.274792	0.356823	0.770109	0.441235		ont	GEMIN5
ENSG00000092978.11	13.9033	0.627954	0.488252	1.28613	0.198399		ont	GEMIN5
ENSG00000067533.6	162.148	-0.169164	0.183312	-0.922822	0.3561	0.729298	ont	GEMIN5
ENSG00000092969.12	1.4092	0.410277	1.34399	0.305267	0.760163		ont	GEMIN5
ENSG00000228063.5	2.08978	-0.680622	1.20756	-0.563633	0.573004		ont	GEMIN5
ENSG00000143353.12	47.6384	0.374215	0.231423	1.61701	0.105875	0.454445	ont	GEMIN5
ENSG00000196660.12	27.0657	-0.318066	0.32044	-0.992591	0.32091		ont	GEMIN5
ENSG00000136628.18	740.281	-0.154952	0.073625	-2.10462	0.0353248	0.264828	ont	GEMIN5
ENSG00000162813.18	34.1974	0.166987	0.272394	0.613036	0.539853	0.846336	ont	GEMIN5
ENSG00000067704.10	99.9445	-0.101159	0.166235	-0.608529	0.542836	0.848484	ont	GEMIN5
ENSG00000118873.17	81.9864	0.196914	0.177352	1.1103	0.266871	0.668567	ont	GEMIN5
ENSG00000143507.18	15.7413	0.211316	0.477216	0.442811	0.657903		ont	GEMIN5
ENSG00000232679.4	31.0389	0.976861	0.735426	1.32829	0.184082		ont	GEMIN5
ENSG00000236230.3	2.07222	1.75548	1.32866	1.32124	0.18642		ont	GEMIN5
ENSG00000276997.4	5.18905	-0.664142	0.768433	-0.864281	0.387434		ont	GEMIN5
ENSG00000143498.18	11.4485	0.571992	0.476231	1.20108	0.229719		ont	GEMIN5
ENSG00000225265.3	6.59775	-0.0741749	0.61863	-0.119902	0.904561		ont	GEMIN5
ENSG00000154305.18	125.416	-0.186197	0.15952	-1.16723	0.243117	0.64708	ont	GEMIN5
ENSG00000186063.13	80.4822	0.0227267	0.18746	0.121235	0.903505	0.972741	ont	GEMIN5
ENSG00000162819.12	37.7126	-0.0550357	0.275619	-0.19968	0.841731	0.957699	ont	GEMIN5
ENSG00000154309.9	20.622	0.606487	0.336072	1.80463	0.071132		ont	GEMIN5
ENSG00000187554.15	3.82482	2.38974	0.999039	2.39204	0.0167549		ont	GEMIN5
ENSG00000143502.16	3.96704	2.11853	0.878022	2.41284	0.0158289		ont	GEMIN5
ENSG00000162909.18	77.9912	0.147157	0.190464	0.772621	0.439747	0.788264	ont	GEMIN5
ENSG00000143514.18	37.4251	-0.347851	0.279951	-1.24254	0.214036	0.613097	ont	GEMIN5
ENSG00000288999.3	19.1544	0.146244	0.397448	0.367958	0.712905		ont	GEMIN5
ENSG00000304680.1	0.942146	-2.08945	2.17009	-0.962841	0.335627		ont	GEMIN5
ENSG00000291068.2	7.47215	0.536966	0.56004	0.958799	0.33766		ont	GEMIN5
ENSG00000290989.2	18.3355	-0.233352	0.405289	-0.575767	0.564773		ont	GEMIN5
ENSG00000143756.12	62.9644	0.318929	0.218399	1.46031	0.144206	0.52345	ont	GEMIN5
ENSG00000143753.14	95.0879	0.112914	0.174305	0.647795	0.517118	0.833954	ont	GEMIN5
ENSG00000143748.18	84.3911	-0.137237	0.205411	-0.668109	0.504064	0.831494	ont	GEMIN5
ENSG00000143771.12	247.331	0.15164	0.111774	1.35667	0.174885	0.566595	ont	GEMIN5
ENSG00000162923.18	43.566	-0.0622264	0.340021	-0.183007	0.854792	0.962664	ont	GEMIN5
ENSG00000143786.8	18.0298	0.87368	0.360038	2.42663	0.0152398		ont	GEMIN5
ENSG00000185842.16	205.736	-0.0101779	0.135321	-0.0752131	0.940045	0.983623	ont	GEMIN5
ENSG00000143815.15	207.737	-0.252701	0.117847	-2.14432	0.032007	0.25121	ont	GEMIN5
ENSG00000143742.14	635.885	0.0970949	0.0727149	1.33528	0.181784	0.571432	ont	GEMIN5
ENSG00000196187.12	12.2527	-0.0454332	0.474491	-0.0957515	0.923718		ont	GEMIN5
ENSG00000255835.1	1.74316	1.15692	1.17442	0.985095	0.324578		ont	GEMIN5
ENSG00000143751.10	46.78	-0.0594743	0.252223	-0.2358	0.813588	0.956022	ont	GEMIN5
ENSG00000289341.3	7.11392	-0.960844	0.783845	-1.22581	0.220271		ont	GEMIN5
ENSG00000272562.3	2.0001	1.98658	1.23392	1.60997	0.107405		ont	GEMIN5
ENSG00000163041.13	74.733	-0.156142	0.194299	-0.803619	0.421617	0.777287	ont	GEMIN5
ENSG00000225518.4	2.22581	0.238107	1.11132	0.214255	0.830348		ont	GEMIN5
ENSG00000182827.9	11.8405	0.247548	0.464355	0.533102	0.593963		ont	GEMIN5
ENSG00000299722.1	1.0287	-2.21028	2.24436	-0.984815	0.324715		ont	GEMIN5
ENSG00000183814.16	56.2479	-0.585125	0.228602	-2.55957	0.0104801	0.134415	ont	GEMIN5
ENSG00000143799.14	82.3555	-0.352969	0.196477	-1.79649	0.0724167	0.3841	ont	GEMIN5
ENSG00000143776.20	74.4068	-0.0511127	0.229733	-0.222487	0.823935	0.956885	ont	GEMIN5
ENSG00000181450.18	18.8202	-0.17891	0.391309	-0.45721	0.64752		ont	GEMIN5
ENSG00000143740.15	40.257	-0.0055073	0.259847	-0.0211944	0.983091	0.997282	ont	GEMIN5
ENSG00000286389.3	9.4912	-0.700223	0.56474	-1.2399	0.215011		ont	GEMIN5
ENSG00000185888.6	33.8347	-0.426535	0.335124	-1.27277	0.203101	0.60243	ont	GEMIN5
ENSG00000143816.8	2.56406	-1.12659	1.24744	-0.903121	0.366462		ont	GEMIN5
ENSG00000143761.17	77.8853	0.240295	0.185791	1.29336	0.195886	0.591762	ont	GEMIN5
ENSG00000143793.13	97.4398	0.112931	0.167693	0.673439	0.500668	0.829088	ont	GEMIN5
ENSG00000162910.19	1.48103	0.250383	1.31491	0.190417	0.848982		ont	GEMIN5
ENSG00000143774.18	334.267	-0.207681	0.0962167	-2.15847	0.0308914	0.244541	ont	GEMIN5
ENSG00000181873.13	4.82834	-0.491542	0.828755	-0.593108	0.553109		ont	GEMIN5
ENSG00000154358.23	8.59937	0.344907	0.564955	0.610503	0.541528		ont	GEMIN5
ENSG00000154370.16	7.65398	0.444962	0.563088	0.790218	0.429401		ont	GEMIN5
ENSG00000231563.4	3.51192	-0.244648	0.918534	-0.266346	0.789973		ont	GEMIN5
ENSG00000293430.2	1.00596	-0.484671	1.73323	-0.279634	0.779758		ont	GEMIN5
ENSG00000234975.6	1.2768	-1.02548	1.5893	-0.645241	0.518771		ont	GEMIN5
ENSG00000177788.7	17.5493	0.0193611	0.377971	0.0512238	0.959147		ont	GEMIN5
ENSG00000168118.12	25.3905	-0.331137	0.342792	-0.966	0.334044		ont	GEMIN5
ENSG00000154429.11	10.6252	0.61927	0.522281	1.1857	0.23574		ont	GEMIN5
ENSG00000295926.1	2.22502	0.242243	1.12583	0.215168	0.829636		ont	GEMIN5
ENSG00000069248.12	25.8283	-0.196099	0.326652	-0.600328	0.548287		ont	GEMIN5
ENSG00000223635.3	1.02168	-2.20158	2.15772	-1.02032	0.307574		ont	GEMIN5
ENSG00000135776.5	9.94517	-1.64657	0.691688	-2.3805	0.0172891		ont	GEMIN5
ENSG00000310399.1	2.023	1.97933	1.32361	1.49541	0.134808		ont	GEMIN5
ENSG00000135801.11	1.26859	-1.016	1.68486	-0.603016	0.546498		ont	GEMIN5
ENSG00000135763.10	14.1566	-0.775181	0.467403	-1.65848	0.09722		ont	GEMIN5
ENSG00000143641.10	24.4676	-0.424894	0.347241	-1.22363	0.221093		ont	GEMIN5
ENSG00000119280.17	0.877558	-1.98563	2.22605	-0.891999	0.372393		ont	GEMIN5
ENSG00000143643.13	6.43755	-0.746192	0.732204	-1.0191	0.308154		ont	GEMIN5
ENSG00000173409.14	177.36	-0.20656	0.124912	-1.65364	0.0982015	0.438157	ont	GEMIN5
ENSG00000182118.8	11.7021	0.285901	0.458305	0.623822	0.532744		ont	GEMIN5
ENSG00000119283.16	1.48051	-1.32189	1.57052	-0.841695	0.399959		ont	GEMIN5
ENSG00000143633.13	139.554	-0.243096	0.162751	-1.49366	0.135263	0.509983	ont	GEMIN5
ENSG00000116906.13	46.7392	0.192926	0.247955	0.778069	0.436528	0.787751	ont	GEMIN5
ENSG00000116903.7	5.44113	0.528758	0.712034	0.742603	0.457722		ont	GEMIN5
ENSG00000010072.16	64.6728	0.0196336	0.207451	0.0946419	0.924599	0.979424	ont	GEMIN5
ENSG00000308739.1	2.21522	1.4005	1.07091	1.30777	0.190951		ont	GEMIN5
ENSG00000270106.6	3.95772	0.647815	1.05811	0.61224	0.540379		ont	GEMIN5
ENSG00000135778.12	61.648	-0.291632	0.220555	-1.32227	0.18608	0.577552	ont	GEMIN5
ENSG00000135749.20	1.80645	0.994655	1.19597	0.831672	0.405594		ont	GEMIN5
ENSG00000289305.1	0.683156	-1.62054	2.33906	-0.692818	0.488424		ont	GEMIN5
ENSG00000135750.15	34.4185	0.0792936	0.293176	0.270464	0.786803	0.949082	ont	GEMIN5
ENSG00000183780.13	2.87506	2.35117	0.968304	2.42813	0.0151769		ont	GEMIN5
ENSG00000231663.4	31.4079	0.141077	0.285621	0.49393	0.621356	0.881391	ont	GEMIN5
ENSG00000168275.16	19.4534	0.336987	0.366513	0.91944	0.357865		ont	GEMIN5
ENSG00000059588.10	8.27149	0.198446	0.553242	0.358697	0.719822		ont	GEMIN5
ENSG00000286210.2	3.0791	1.83359	0.894204	2.05053	0.0403125		ont	GEMIN5
ENSG00000168264.12	12.3017	-0.443619	0.494253	-0.897555	0.369423		ont	GEMIN5
ENSG00000230628.1	3.83545	0.133294	0.81326	0.1639	0.86981		ont	GEMIN5
ENSG00000286263.2	8.09991	-0.603471	0.617208	-0.977743	0.328201		ont	GEMIN5
ENSG00000173726.11	804.485	0.116869	0.127899	0.913763	0.360841	0.731959	ont	GEMIN5
ENSG00000054267.22	110.56	0.0505822	0.164811	0.30691	0.758912	0.940591	ont	GEMIN5
ENSG00000285053.1	2.88231	1.20311	0.996939	1.20681	0.227506		ont	GEMIN5
ENSG00000162885.14	6.65027	0.608473	0.590048	1.03122	0.302435		ont	GEMIN5
ENSG00000168243.11	2.08768	0.45254	1.06057	0.426697	0.6696		ont	GEMIN5
ENSG00000143669.16	9.9111	0.162404	0.526429	0.308501	0.757701		ont	GEMIN5
ENSG00000077585.14	5.93313	0.245387	0.65688	0.373564	0.708729		ont	GEMIN5
ENSG00000086619.15	16.6228	0.173644	0.467414	0.371498	0.710267		ont	GEMIN5
ENSG00000186197.15	31.7974	0.400647	0.327013	1.22517	0.22051	0.623311	ont	GEMIN5
ENSG00000116977.19	2.48778	-0.0899524	1.02319	-0.0879134	0.929946		ont	GEMIN5
ENSG00000119285.11	80.4499	-0.118968	0.181624	-0.655022	0.512454	0.833926	ont	GEMIN5
ENSG00000077522.15	1.34842	0.563759	1.33333	0.42282	0.672426		ont	GEMIN5
ENSG00000116984.15	37.0782	-0.708105	0.318852	-2.22079	0.026365	0.224432	ont	GEMIN5
ENSG00000198626.19	2.42936	-0.0100011	1.29477	-0.00772418	0.993837		ont	GEMIN5
ENSG00000133019.12	2.68629	-0.298814	1.04142	-0.286928	0.774168		ont	GEMIN5
ENSG00000155816.21	2.14517	1.5866	1.53924	1.03076	0.302651		ont	GEMIN5
ENSG00000091483.8	246.179	-0.0313091	0.114312	-0.273891	0.784168	0.949082	ont	GEMIN5
ENSG00000117009.12	1.48143	0.245458	1.27576	0.192401	0.847428		ont	GEMIN5
ENSG00000054277.14	3.77288	0.193369	0.846699	0.22838	0.819351		ont	GEMIN5
ENSG00000288723.2	1.62834	-1.5015	1.5682	-0.957466	0.338332		ont	GEMIN5
ENSG00000174371.17	80.0397	0.011194	0.197314	0.0567319	0.954759	0.987954	ont	GEMIN5
ENSG00000294475.1	0.941349	-2.08873	2.15261	-0.970328	0.331883		ont	GEMIN5
ENSG00000291217.2	2.02235	-0.59723	1.20284	-0.496517	0.61953		ont	GEMIN5
ENSG00000143702.17	42.2209	0.411963	0.259152	1.58966	0.111912	0.466004	ont	GEMIN5
ENSG00000054282.16	46.8305	-0.262975	0.241902	-1.08711	0.276988	0.675675	ont	GEMIN5
ENSG00000179456.12	2.15581	0.343723	1.07203	0.32063	0.748491		ont	GEMIN5
ENSG00000289439.3	2.85664	-1.34656	1.27508	-1.05606	0.290941		ont	GEMIN5
ENSG00000240963.1	17.9192	0.611968	0.366689	1.6689	0.0951362		ont	GEMIN5
ENSG00000035687.10	138.321	-0.255284	0.151045	-1.69013	0.0910039	0.424032	ont	GEMIN5
ENSG00000179397.18	4.77507	0.0296015	0.737507	0.0401373	0.967984		ont	GEMIN5
ENSG00000121644.19	15.8485	0.186419	0.490081	0.380385	0.70366		ont	GEMIN5
ENSG00000287601.1	0.94095	-2.08812	2.16949	-0.962492	0.335802		ont	GEMIN5
ENSG00000203667.10	12.9037	-0.193691	0.454314	-0.426337	0.669862		ont	GEMIN5
ENSG00000153187.21	192.055	-0.217963	0.120316	-1.8116	0.0700487	0.377706	ont	GEMIN5
ENSG00000203666.13	15.4607	-0.0387375	0.410451	-0.0943777	0.924809		ont	GEMIN5
ENSG00000162849.16	7.55007	0.187696	0.590587	0.317813	0.750627		ont	GEMIN5
ENSG00000185420.19	654.531	0.0435925	0.0702682	0.620373	0.535012	0.843056	ont	GEMIN5
ENSG00000162851.8	141.967	0.467331	0.140543	3.32518	0.000883614	0.0303507	ont	GEMIN5
ENSG00000162852.14	22.0388	0.270112	0.340158	0.794078	0.42715		ont	GEMIN5
ENSG00000297637.1	2.90001	1.19709	1.1201	1.06873	0.285191		ont	GEMIN5
ENSG00000143653.10	110.592	-0.223758	0.164001	-1.36437	0.172451	0.56326	ont	GEMIN5
ENSG00000153207.16	30.4155	-0.217994	0.33329	-0.654066	0.513069		ont	GEMIN5
ENSG00000188295.15	35.8108	0.0944522	0.271408	0.348008	0.727834	0.929914	ont	GEMIN5
ENSG00000196418.13	4.65025	0.103632	0.787116	0.131661	0.895253		ont	GEMIN5
ENSG00000305271.1	1.67452	-0.116115	1.4601	-0.0795257	0.936614		ont	GEMIN5
ENSG00000259865.1	6.27474	0.073712	0.673345	0.109471	0.912829		ont	GEMIN5
ENSG00000290683.2	1.47561	0.252211	1.42288	0.177254	0.859309		ont	GEMIN5
ENSG00000162714.13	6.24895	0.454071	0.613118	0.740592	0.458941		ont	GEMIN5
ENSG00000162722.9	27.0856	-0.321076	0.331129	-0.969642	0.332225		ont	GEMIN5
ENSG00000175137.11	14.3099	0.521003	0.404429	1.28824	0.197661		ont	GEMIN5
ENSG00000171161.13	32.2716	-0.305269	0.33259	-0.917855	0.358695	0.730888	ont	GEMIN5
ENSG00000171163.16	27.7857	-0.730841	0.335248	-2.18	0.0292575		ont	GEMIN5
ENSG00000227237.2	1.08508	-2.28993	2.1086	-1.08599	0.277482		ont	GEMIN5
ENSG00000185220.12	51.6723	-0.0584718	0.240928	-0.242694	0.808243	0.955528	ont	GEMIN5
ENSG00000298524.1	2.48458	-0.0883325	1.11496	-0.0792251	0.936854		ont	GEMIN5
ENSG00000035115.22	2.74183	1.44224	1.00027	1.44185	0.149344		ont	GEMIN5
ENSG00000143727.16	21.3731	-0.508837	0.392769	-1.29551	0.195143		ont	GEMIN5
ENSG00000151353.16	6.85269	-0.523167	0.711515	-0.735286	0.462166		ont	GEMIN5
ENSG00000172554.12	0.732913	-1.72693	2.88684	-0.598207	0.549702		ont	GEMIN5
ENSG00000032389.13	15.7447	0.206518	0.396093	0.521387	0.602097		ont	GEMIN5
ENSG00000171853.16	10.6356	0.615218	0.495963	1.24045	0.214808		ont	GEMIN5
ENSG00000182551.14	12.5433	0.44243	0.49364	0.896261	0.370114		ont	GEMIN5
ENSG00000234171.6	31.8576	0.0215438	0.293138	0.0734939	0.941413	0.983913	ont	GEMIN5
ENSG00000171863.15	7799.85	-0.0597677	0.0739926	-0.807753	0.419233	0.77561	ont	GEMIN5
ENSG00000118004.18	12.28	-0.627962	0.497587	-1.26201	0.206944		ont	GEMIN5
ENSG00000289300.3	1.75005	-0.239493	1.24158	-0.192894	0.847042		ont	GEMIN5
ENSG00000225964.6	2.406	-0.0135504	1.13487	-0.01194	0.990473		ont	GEMIN5
ENSG00000134326.12	5.25034	-2.47272	1.10671	-2.2343	0.0254632		ont	GEMIN5
ENSG00000134321.13	19.1193	-0.476908	0.672978	-0.708654	0.478539		ont	GEMIN5
ENSG00000228203.9	0.746149	-1.74979	2.22862	-0.785145	0.432368		ont	GEMIN5
ENSG00000151692.15	20.4916	0.396055	0.342933	1.15491	0.248129		ont	GEMIN5
ENSG00000236790.8	2.14785	1.58982	1.3184	1.20587	0.227866		ont	GEMIN5
ENSG00000115738.10	24.7638	-0.264649	0.374245	-0.707154	0.479471		ont	GEMIN5
ENSG00000134313.17	57.953	-0.167171	0.222364	-0.75179	0.452177	0.799644	ont	GEMIN5
ENSG00000143797.12	40.3309	-0.184111	0.261331	-0.704515	0.481112	0.823092	ont	GEMIN5
ENSG00000290023.2	2.74174	0.484385	0.962259	0.503383	0.614695		ont	GEMIN5
ENSG00000244310.3	0.678651	-1.61272	2.23928	-0.720193	0.471406		ont	GEMIN5
ENSG00000151693.11	13.155	0.280809	0.444909	0.631161	0.527935		ont	GEMIN5
ENSG00000119185.13	127.005	0.0168979	0.157212	0.107485	0.914404	0.976732	ont	GEMIN5
ENSG00000119203.14	54.3978	0.139379	0.215436	0.646961	0.517657	0.833954	ont	GEMIN5
ENSG00000134330.19	1.0856	-0.655653	1.66779	-0.393126	0.694226		ont	GEMIN5
ENSG00000151694.15	23.0759	0.129352	0.335655	0.385373	0.699961		ont	GEMIN5
ENSG00000271855.2	1.94207	0.701014	1.12439	0.62346	0.532982		ont	GEMIN5
ENSG00000134308.14	250.435	0.104693	0.10641	0.983864	0.325182	0.709173	ont	GEMIN5
ENSG00000240687.5	1.36181	-2.61612	2.09507	-1.2487	0.211774		ont	GEMIN5
ENSG00000301100.1	1.08749	-0.657078	1.72573	-0.380754	0.703386		ont	GEMIN5
ENSG00000115750.17	17.1407	-0.0446719	0.409224	-0.109162	0.913074		ont	GEMIN5
ENSG00000269973.1	3.03117	0.98348	0.867115	1.1342	0.256712		ont	GEMIN5
ENSG00000134317.18	1.48143	0.245458	1.27576	0.192401	0.847428		ont	GEMIN5
ENSG00000260077.2	3.08977	0.894848	0.893228	1.00181	0.316434		ont	GEMIN5
ENSG00000172059.11	2.30655	0.134734	1.23964	0.108688	0.91345		ont	GEMIN5
ENSG00000171848.16	178.357	-0.689078	0.132162	-5.21389	1.84925e-07	4.86221e-05	ont	GEMIN5
ENSG00000303569.1	1.07448	-0.641467	1.66164	-0.386044	0.699464		ont	GEMIN5
ENSG00000115756.13	1.75902	-0.237021	1.77547	-0.133498	0.8938		ont	GEMIN5
ENSG00000257135.9	2.95378	1.07996	0.900483	1.19931	0.230408		ont	GEMIN5
ENSG00000309797.1	1.48325	0.241036	1.30434	0.184795	0.85339		ont	GEMIN5
ENSG00000115761.17	31.2528	-0.367907	0.332057	-1.10796	0.267878	0.668567	ont	GEMIN5
ENSG00000243819.4	5.58865	-0.399071	0.694579	-0.574551	0.565595		ont	GEMIN5
ENSG00000143870.13	209.692	-0.0888611	0.156918	-0.56629	0.571196	0.863907	ont	GEMIN5
ENSG00000306022.1	4.97772	-0.0935213	0.71962	-0.129959	0.896599		ont	GEMIN5
ENSG00000162976.13	10.0863	-0.36113	0.543328	-0.664663	0.506266		ont	GEMIN5
ENSG00000134318.16	74.5619	0.347741	0.202512	1.71714	0.0859544	0.416862	ont	GEMIN5
ENSG00000169016.17	47.4937	0.239481	0.227444	1.05292	0.292377	0.685024	ont	GEMIN5
ENSG00000196208.14	8.30647	-0.661265	0.640063	-1.03313	0.301545		ont	GEMIN5
ENSG00000134324.12	75.2333	0.443186	0.193656	2.28852	0.0221073	0.207705	ont	GEMIN5
ENSG00000224184.8	71.0245	-0.147836	0.2603	-0.567946	0.570071	0.863907	ont	GEMIN5
ENSG00000071575.12	4.09626	-1.26412	0.986634	-1.28124	0.200108		ont	GEMIN5
ENSG00000287291.2	2.81042	1.32379	1.09375	1.21032	0.226156		ont	GEMIN5
ENSG00000151779.14	218.29	-0.0704496	0.123073	-0.572422	0.567036	0.863217	ont	GEMIN5
ENSG00000234022.2	1.87617	0.837114	1.14245	0.732739	0.463718		ont	GEMIN5
ENSG00000079785.16	222.375	-0.331603	0.120756	-2.74606	0.00603157	0.0973781	ont	GEMIN5
ENSG00000231031.7	5.11312	-0.16634	0.75515	-0.220274	0.825657		ont	GEMIN5
ENSG00000214657.4	3.90921	-1.16815	0.943772	-1.23774	0.215811		ont	GEMIN5
ENSG00000197872.11	16.2871	0.106327	0.400319	0.265605	0.790544		ont	GEMIN5
ENSG00000309887.1	1.74115	-0.237443	1.25269	-0.189547	0.849664		ont	GEMIN5
ENSG00000163029.16	172.885	-0.190287	0.131013	-1.45243	0.146382	0.525691	ont	GEMIN5
ENSG00000304698.1	0.669123	-1.59707	2.35867	-0.677107	0.498338		ont	GEMIN5
ENSG00000236204.8	14.0817	0.0700666	0.455415	0.153852	0.877726		ont	GEMIN5
ENSG00000183891.6	5.3048	-0.260708	0.862935	-0.302118	0.762562		ont	GEMIN5
ENSG00000271991.4	1.81927	-0.339944	1.22029	-0.278576	0.78057		ont	GEMIN5
ENSG00000118965.16	21.9748	1.18661	0.363616	3.26337	0.00110094		ont	GEMIN5
ENSG00000068697.7	204.013	0.217099	0.121052	1.79344	0.0729026	0.385179	ont	GEMIN5
ENSG00000055917.17	58.5833	0.361337	0.211551	1.70803	0.0876303	0.417768	ont	GEMIN5
ENSG00000143878.10	2.4983	0.869244	1.00541	0.864568	0.387276		ont	GEMIN5
ENSG00000118960.13	7.60061	0.800688	0.605885	1.32152	0.186329		ont	GEMIN5
ENSG00000118961.15	60.7505	0.0141302	0.207969	0.0679438	0.94583	0.985731	ont	GEMIN5
ENSG00000231204.8	1.53499	-1.40139	1.64107	-0.853945	0.393135		ont	GEMIN5
ENSG00000119771.15	0.686465	-1.62632	2.36751	-0.686931	0.492126		ont	GEMIN5
ENSG00000119778.15	52.2201	0.0440206	0.223117	0.197298	0.843594	0.957732	ont	GEMIN5
ENSG00000173960.14	110.254	0.0582051	0.154712	0.376215	0.706757	0.920144	ont	GEMIN5
ENSG00000205639.12	29.7548	-0.318153	0.332576	-0.956634	0.338752		ont	GEMIN5
ENSG00000115128.7	697.227	0.204217	0.065571	3.11444	0.00184291	0.0478427	ont	GEMIN5
ENSG00000219626.9	5.91358	-0.960851	0.792659	-1.21219	0.225441		ont	GEMIN5
ENSG00000198399.16	42.0037	-0.0143024	0.252994	-0.0565327	0.954917	0.987954	ont	GEMIN5
ENSG00000084676.16	81.2476	-0.0046199	0.180214	-0.0256356	0.979548	0.996329	ont	GEMIN5
ENSG00000184924.6	1.48974	-1.3339	1.60693	-0.830092	0.406487		ont	GEMIN5
ENSG00000138092.11	16.2837	-0.325323	0.420358	-0.773918	0.438979		ont	GEMIN5
ENSG00000138031.15	12.9057	-0.0138602	0.447936	-0.0309424	0.975315		ont	GEMIN5
ENSG00000224165.9	7.09474	0.710633	0.670153	1.0604	0.288961		ont	GEMIN5
ENSG00000119772.19	2.09547	-1.97283	1.51529	-1.30195	0.192934		ont	GEMIN5
ENSG00000143970.18	75.0298	0.171786	0.184891	0.929119	0.352827	0.726374	ont	GEMIN5
ENSG00000084731.15	1.28107	-2.53221	2.08436	-1.21486	0.224418		ont	GEMIN5
ENSG00000084733.11	255.399	0.0102353	0.107512	0.0952017	0.924155	0.979424	ont	GEMIN5
ENSG00000157833.13	3.63391	1.79326	0.853444	2.1012	0.0356233		ont	GEMIN5
ENSG00000084754.12	67.6867	0.0969188	0.223694	0.433265	0.664822	0.902031	ont	GEMIN5
ENSG00000138029.14	137.114	0.0390987	0.14635	0.267159	0.789347	0.949082	ont	GEMIN5
ENSG00000138018.19	17.3271	0.324742	0.381554	0.851103	0.394712		ont	GEMIN5
ENSG00000115163.15	16.2317	-0.178568	0.47117	-0.378988	0.704697		ont	GEMIN5
ENSG00000230286.1	14.532	0.803205	0.437378	1.83641	0.0662971		ont	GEMIN5
ENSG00000084764.12	6.77269	0.534368	0.624701	0.855398	0.392331		ont	GEMIN5
ENSG00000119777.20	26.2935	0.29048	0.309438	0.938733	0.347868		ont	GEMIN5
ENSG00000084693.16	5.63872	0.406294	0.694227	0.585246	0.558382		ont	GEMIN5
ENSG00000228474.6	2.62211	0.665439	0.975102	0.682431	0.494967		ont	GEMIN5
ENSG00000138074.15	12.9316	-0.946873	0.497576	-1.90297	0.0570442		ont	GEMIN5
ENSG00000138085.18	3.44505	-0.888807	0.960072	-0.925771	0.354565		ont	GEMIN5
ENSG00000084774.14	25.6341	0.0995884	0.322818	0.308497	0.757705		ont	GEMIN5
ENSG00000115194.11	3.42796	0.503804	0.840057	0.599726	0.548689		ont	GEMIN5
ENSG00000115204.15	139.256	0.0945104	0.144762	0.652868	0.513841	0.833954	ont	GEMIN5
ENSG00000115207.15	9.07186	-0.336935	0.585306	-0.575657	0.564847		ont	GEMIN5
ENSG00000234072.2	7.25994	0.308241	0.601895	0.512118	0.608568		ont	GEMIN5
ENSG00000115211.17	27.4807	0.494262	0.352294	1.40298	0.160622		ont	GEMIN5
ENSG00000115234.11	58.6277	-0.641243	0.224727	-2.85344	0.00432494	0.0825018	ont	GEMIN5
ENSG00000115241.11	91.4429	-0.174639	0.185117	-0.943401	0.345476	0.720917	ont	GEMIN5
ENSG00000115216.14	84.6218	0.26573	0.171905	1.54579	0.122155	0.490119	ont	GEMIN5
ENSG00000138002.16	5.91741	-0.147507	0.665685	-0.221587	0.824635		ont	GEMIN5
ENSG00000115226.10	1.54721	-1.40885	1.56188	-0.902023	0.367045		ont	GEMIN5
ENSG00000084734.9	0.87094	-1.97742	2.22272	-0.889641	0.373659		ont	GEMIN5
ENSG00000221843.6	1.96247	-1.85427	1.53252	-1.20995	0.226298		ont	GEMIN5
ENSG00000198522.14	2.5519	-0.166718	1.01715	-0.163907	0.869804		ont	GEMIN5
ENSG00000119760.16	34.2339	0.230508	0.276878	0.832526	0.405112	0.765512	ont	GEMIN5
ENSG00000163798.14	132.265	0.0235143	0.159262	0.147645	0.882623	0.967014	ont	GEMIN5
ENSG00000289326.3	1.41182	0.399321	1.3034	0.306368	0.759324		ont	GEMIN5
ENSG00000243147.8	170.7	-0.0734983	0.12949	-0.5676	0.570307	0.863907	ont	GEMIN5
ENSG00000158019.21	30.1191	0.116737	0.307582	0.37953	0.704294		ont	GEMIN5
ENSG00000075426.12	3.16437	1.69551	0.911327	1.86048	0.0628171		ont	GEMIN5
ENSG00000163803.13	4.42977	1.40431	0.732734	1.91653	0.0552972		ont	GEMIN5
ENSG00000226833.8	1.82297	-0.343069	1.23526	-0.277729	0.781221		ont	GEMIN5
ENSG00000213639.11	17.9962	0.4672	0.391783	1.1925	0.233067		ont	GEMIN5
ENSG00000163806.16	9.21709	0.39077	0.583964	0.669167	0.503389		ont	GEMIN5
ENSG00000171103.11	18.4112	0.391547	0.468623	0.835526	0.403421		ont	GEMIN5
ENSG00000163811.12	235.436	0.255683	0.115058	2.2222	0.0262697	0.224432	ont	GEMIN5
ENSG00000119801.14	8.99671	0.465623	0.616825	0.75487	0.450327		ont	GEMIN5
ENSG00000213626.13	70.0134	-0.203735	0.215309	-0.946243	0.344025	0.71993	ont	GEMIN5
ENSG00000172954.14	49.6971	0.287379	0.226246	1.27021	0.204011	0.603632	ont	GEMIN5
ENSG00000306342.1	3.22157	0.72411	0.849658	0.852237	0.394083		ont	GEMIN5
ENSG00000162959.14	2.6895	0.577075	0.984664	0.586063	0.557833		ont	GEMIN5
ENSG00000162961.14	19.8729	0.0336243	0.386702	0.0869514	0.93071		ont	GEMIN5
ENSG00000288937.3	12.4675	0.0927523	0.457314	0.20282	0.839276		ont	GEMIN5
ENSG00000021574.15	26.6355	0.247173	0.319744	0.773033	0.439503		ont	GEMIN5
ENSG00000272716.3	15.4842	-0.341841	0.422562	-0.808973	0.418531		ont	GEMIN5
ENSG00000152683.14	57.407	0.224121	0.222056	1.0093	0.312831	0.70344	ont	GEMIN5
ENSG00000119820.11	44.4442	-0.0151331	0.242211	-0.0624791	0.950181	0.987954	ont	GEMIN5
ENSG00000115760.16	94.4132	0.0101489	0.172223	0.0589288	0.953009	0.987954	ont	GEMIN5
ENSG00000018699.13	17.5361	-0.372479	0.400828	-0.929272	0.352748		ont	GEMIN5
ENSG00000049323.16	59.1923	-0.105185	0.224492	-0.468548	0.639393	0.887277	ont	GEMIN5
ENSG00000152689.19	12.6113	0.234424	0.472875	0.495742	0.620077		ont	GEMIN5
ENSG00000119812.20	118.134	0.178188	0.153524	1.16066	0.245782	0.650985	ont	GEMIN5
ENSG00000228262.12	33.9295	0.68629	0.395523	1.73515	0.0827148	0.405925	ont	GEMIN5
ENSG00000171055.15	28.2511	-0.0149437	0.305284	-0.0489501	0.960959		ont	GEMIN5
ENSG00000115808.13	23.4633	0.268542	0.387856	0.692376	0.488701		ont	GEMIN5
ENSG00000008869.12	25.0991	0.0705118	0.314816	0.223978	0.822775		ont	GEMIN5
ENSG00000152133.17	122.336	0.166249	0.144478	1.15069	0.24986	0.652351	ont	GEMIN5
ENSG00000055332.19	25.767	-0.00862013	0.322318	-0.0267442	0.978664		ont	GEMIN5
ENSG00000218739.10	1.86875	0.841272	1.19021	0.706824	0.479676		ont	GEMIN5
ENSG00000115816.15	213.323	0.280058	0.12608	2.22128	0.026332	0.224432	ont	GEMIN5
ENSG00000003509.16	35.0427	0.494456	0.278705	1.77412	0.0760433	0.393337	ont	GEMIN5
ENSG00000115825.11	19.3279	-0.24575	0.371806	-0.660965	0.508635		ont	GEMIN5
ENSG00000236213.5	29.2774	0.4471	0.319895	1.39764	0.16222		ont	GEMIN5
ENSG00000115841.21	6.09615	0.939336	0.637596	1.47324	0.140685		ont	GEMIN5
ENSG00000119787.14	30.8979	-0.113138	0.305711	-0.37008	0.711323		ont	GEMIN5
ENSG00000231367.7	6.50277	1.07692	0.620663	1.73511	0.0827207		ont	GEMIN5
ENSG00000143889.16	9.95104	-0.0925542	0.509238	-0.18175	0.855779		ont	GEMIN5
ENSG00000143891.17	15.9966	0.602354	0.437273	1.37752	0.168351		ont	GEMIN5
ENSG00000115875.19	445.867	-0.103947	0.083118	-1.2506	0.211081	0.610227	ont	GEMIN5
ENSG00000152147.11	73.2977	0.121076	0.188459	0.64245	0.520581	0.834971	ont	GEMIN5
ENSG00000163214.21	15.8863	0.327665	0.397857	0.823575	0.410181		ont	GEMIN5
ENSG00000188010.16	50.4207	0.0552173	0.231266	0.238761	0.811291	0.956022	ont	GEMIN5
ENSG00000115904.15	57.3955	0.267106	0.206883	1.2911	0.19667	0.592461	ont	GEMIN5
ENSG00000205111.10	1.88865	-0.433518	1.28398	-0.337635	0.735638		ont	GEMIN5
ENSG00000011566.15	40.5627	-0.14415	0.265027	-0.543907	0.586506	0.865573	ont	GEMIN5
ENSG00000231312.9	80.8673	0.503116	0.189815	2.65056	0.00803591	0.115098	ont	GEMIN5
ENSG00000138050.15	116.854	0.188476	0.152018	1.23983	0.215038	0.614562	ont	GEMIN5
ENSG00000298207.1	3.01125	0.991743	0.920638	1.07723	0.281375		ont	GEMIN5
ENSG00000143924.19	30.4985	0.158694	0.3812	0.416301	0.677189		ont	GEMIN5
ENSG00000115944.15	504.676	0.216007	0.0766912	2.81658	0.00485382	0.0863135	ont	GEMIN5
ENSG00000057935.14	12.6933	0.591619	0.432545	1.36776	0.171386		ont	GEMIN5
ENSG00000231826.9	4.91343	0.422595	0.690056	0.612406	0.540269		ont	GEMIN5
ENSG00000230587.6	1.48448	-2.74446	2.06695	-1.32778	0.184251		ont	GEMIN5
ENSG00000279873.3	2.0818	0.44992	1.12328	0.400543	0.688757		ont	GEMIN5
ENSG00000115970.19	18.8984	-0.430287	0.40728	-1.05649	0.290745		ont	GEMIN5
ENSG00000152527.14	9.40475	0.832615	0.491355	1.69453	0.0901652		ont	GEMIN5
ENSG00000138036.18	27.6804	-0.122098	0.321064	-0.380293	0.703728		ont	GEMIN5
ENSG00000138095.20	106.652	-0.0585647	0.174544	-0.335529	0.737226	0.932232	ont	GEMIN5
ENSG00000138078.16	54.7527	0.420492	0.21798	1.92903	0.0537265	0.330802	ont	GEMIN5
ENSG00000143919.16	53.5357	-0.288372	0.227495	-1.2676	0.204941	0.603859	ont	GEMIN5
ENSG00000068784.13	24.4863	-0.3318	0.351144	-0.944913	0.344703		ont	GEMIN5
ENSG00000171132.14	4.57209	0.155622	0.730495	0.213036	0.831299		ont	GEMIN5
ENSG00000294354.1	2.69524	-0.306163	1.0072	-0.303975	0.761147		ont	GEMIN5
ENSG00000116016.14	6.53024	0.684813	0.60824	1.12589	0.260211		ont	GEMIN5
ENSG00000228100.3	61.4716	0.246213	0.21808	1.129	0.258897	0.662188	ont	GEMIN5
ENSG00000250565.7	2.56203	0.762528	1.00266	0.760507	0.446952		ont	GEMIN5
ENSG00000151665.13	6.72236	0.944888	0.594484	1.58942	0.111964		ont	GEMIN5
ENSG00000119878.7	145.944	0.103566	0.173992	0.595233	0.551688	0.851065	ont	GEMIN5
ENSG00000222005.10	0.878356	-1.98675	2.14713	-0.925305	0.354807		ont	GEMIN5
ENSG00000180398.13	1.60924	-0.0123186	1.25107	-0.00984646	0.992144		ont	GEMIN5
ENSG00000068724.18	2.35269	1.11773	1.02312	1.09248	0.274621		ont	GEMIN5
ENSG00000119888.11	58.3253	-0.185283	0.222919	-0.831169	0.405878	0.766413	ont	GEMIN5
ENSG00000095002.16	141.247	-0.228153	0.155883	-1.46362	0.143299	0.522444	ont	GEMIN5
ENSG00000230979.3	2.21476	0.258065	1.11597	0.231248	0.817122		ont	GEMIN5
ENSG00000116062.19	1.88712	-0.425241	1.24597	-0.341293	0.732883		ont	GEMIN5
ENSG00000138081.22	40.7198	-0.265747	0.280516	-0.947352	0.34346	0.719565	ont	GEMIN5
ENSG00000233230.4	1.95012	-0.508624	1.272	-0.39986	0.689259		ont	GEMIN5
ENSG00000230773.10	10.7263	-0.50921	0.522353	-0.974839	0.32964		ont	GEMIN5
ENSG00000170802.17	85.9347	0.00145034	0.172313	0.00841686	0.993284	0.998725	ont	GEMIN5
ENSG00000162869.16	36.7734	0.135543	0.329765	0.411027	0.681053	0.909887	ont	GEMIN5
ENSG00000293776.1	0.818273	-1.88174	2.31919	-0.811379	0.417148		ont	GEMIN5
ENSG00000231918.2	9.9538	0.869696	0.489082	1.77822	0.0753672		ont	GEMIN5
ENSG00000228033.7	4.30147	3.88746	1.54579	2.51486	0.0119079		ont	GEMIN5
ENSG00000115239.24	24.0192	0.304932	0.353934	0.861552	0.388934		ont	GEMIN5
ENSG00000068878.15	63.0226	-0.238586	0.214065	-1.11455	0.265044	0.668567	ont	GEMIN5
ENSG00000170634.13	206.358	0.137745	0.124818	1.10357	0.269782	0.668731	ont	GEMIN5
ENSG00000115306.17	80.0617	0.300374	0.196271	1.53041	0.125916	0.495188	ont	GEMIN5
ENSG00000214595.13	1.64128	-1.52098	1.81119	-0.839767	0.401039		ont	GEMIN5
ENSG00000115310.19	328.354	0.25006	0.0918585	2.72223	0.00648424	0.101138	ont	GEMIN5
ENSG00000290071.2	5.31989	0.161901	0.724672	0.223413	0.823214		ont	GEMIN5
ENSG00000162994.16	3.8476	-1.13094	0.985585	-1.14748	0.251184		ont	GEMIN5
ENSG00000143947.15	3948.75	-0.0406075	0.0716163	-0.567015	0.570704	0.863907	ont	GEMIN5
ENSG00000085760.15	229.448	0.145788	0.114486	1.27341	0.202871	0.60243	ont	GEMIN5
ENSG00000115355.18	24.6545	-0.252067	0.330684	-0.762261	0.445904		ont	GEMIN5
ENSG00000163001.12	82.9382	-0.0879509	0.205873	-0.42721	0.669227	0.903222	ont	GEMIN5
ENSG00000275052.5	43.9218	0.34096	0.27054	1.26029	0.207563	0.603859	ont	GEMIN5
ENSG00000138035.15	110.716	-0.164231	0.163576	-1.004	0.315377	0.70486	ont	GEMIN5
ENSG00000115380.20	2.36041	0.0565953	1.22662	0.0461391	0.963199		ont	GEMIN5
ENSG00000285755.3	1.09222	-0.667583	1.80849	-0.369139	0.712024		ont	GEMIN5
ENSG00000028116.18	14.6053	-0.842336	0.496079	-1.69799	0.0895103		ont	GEMIN5
ENSG00000115392.13	34.3611	0.28254	0.345326	0.818183	0.413253	0.771	ont	GEMIN5
ENSG00000273063.1	0.682757	-1.61915	2.25801	-0.71707	0.473331		ont	GEMIN5
ENSG00000233426.3	11.2802	-0.0103927	0.50515	-0.0205735	0.983586		ont	GEMIN5
ENSG00000233723.12	2.2982	1.24437	1.07563	1.15688	0.24732		ont	GEMIN5
ENSG00000233891.9	1.28091	-1.02979	1.6403	-0.627804	0.530132		ont	GEMIN5
ENSG00000115421.13	23.475	-0.0203089	0.343215	-0.0591727	0.952815		ont	GEMIN5
ENSG00000162924.16	13.1199	0.856138	0.451632	1.89565	0.0580058		ont	GEMIN5
ENSG00000162927.15	16.6724	0.172557	0.412283	0.41854	0.675552		ont	GEMIN5
ENSG00000162928.9	10.3437	-0.42743	0.529299	-0.80754	0.419355		ont	GEMIN5
ENSG00000162929.14	20.4921	0.0616291	0.376503	0.163688	0.869977		ont	GEMIN5
ENSG00000115464.15	76.9627	0.339732	0.194814	1.74389	0.0811791	0.404906	ont	GEMIN5
ENSG00000082898.19	261.869	-0.290627	0.129847	-2.23823	0.0252062	0.22039	ont	GEMIN5
ENSG00000289410.3	1.09262	-0.66821	1.80872	-0.369439	0.7118		ont	GEMIN5
ENSG00000170264.13	1.96117	-0.523825	1.2244	-0.42782	0.668782		ont	GEMIN5
ENSG00000115484.15	104.53	-0.402809	0.186551	-2.15924	0.0308317	0.244541	ont	GEMIN5
ENSG00000173163.11	17.4376	0.306835	0.396431	0.773993	0.438935		ont	GEMIN5
ENSG00000229839.7	2.76114	-0.371631	1.00662	-0.369187	0.711988		ont	GEMIN5
ENSG00000170340.11	6.52746	0.312086	0.620392	0.503046	0.614932		ont	GEMIN5
ENSG00000228541.4	47.7749	-0.169532	0.250532	-0.67669	0.498603	0.829088	ont	GEMIN5
ENSG00000115504.15	37.3714	-0.472996	0.293951	-1.6091	0.107595	0.457455	ont	GEMIN5
ENSG00000143951.16	22.6944	-0.127017	0.338779	-0.374927	0.707715		ont	GEMIN5
ENSG00000289943.2	0.675741	-1.60836	2.21195	-0.727122	0.467151		ont	GEMIN5
ENSG00000169764.16	31.6415	0.0463529	0.282796	0.163909	0.869803	0.965503	ont	GEMIN5
ENSG00000143952.20	41.6914	0.228848	0.246274	0.929239	0.352765	0.726374	ont	GEMIN5
ENSG00000197329.12	5.91995	-0.143521	0.676253	-0.21223	0.831927		ont	GEMIN5
ENSG00000119844.17	11.4067	-0.242447	0.516485	-0.469417	0.638772		ont	GEMIN5
ENSG00000179833.4	21.0996	-0.144356	0.380309	-0.379575	0.704261		ont	GEMIN5
ENSG00000303882.1	0.682359	-1.61852	2.25777	-0.716867	0.473456		ont	GEMIN5
ENSG00000234572.2	1.14419	-0.787497	1.64814	-0.477809	0.632786		ont	GEMIN5
ENSG00000237638.4	2.22142	0.24071	1.08693	0.221459	0.824735		ont	GEMIN5
ENSG00000011523.15	2.01868	-0.606071	1.2765	-0.47479	0.634937		ont	GEMIN5
ENSG00000138069.18	36.7075	0.336652	0.259982	1.29491	0.195352	0.590871	ont	GEMIN5
ENSG00000300592.1	2.08188	1.76471	1.05465	1.67327	0.0942747		ont	GEMIN5
ENSG00000293332.2	31.2139	0.154351	0.310663	0.496843	0.6193		ont	GEMIN5
ENSG00000138071.15	195.389	-0.0837429	0.13262	-0.631451	0.527746	0.838911	ont	GEMIN5
ENSG00000198369.10	39.6226	0.449734	0.265244	1.69555	0.0899715	0.421892	ont	GEMIN5
ENSG00000204929.14	43.8548	-0.13567	0.249276	-0.544256	0.586265	0.865573	ont	GEMIN5
ENSG00000225815.3	1.96714	-3.14811	2.03437	-1.54746	0.121753		ont	GEMIN5
ENSG00000296696.1	3.35605	-0.124438	0.934049	-0.133224	0.894016		ont	GEMIN5
ENSG00000143995.20	7.74621	-0.81118	0.648357	-1.25113	0.210887		ont	GEMIN5
ENSG00000143971.9	4.28878	-0.743986	0.901578	-0.825204	0.409256		ont	GEMIN5
ENSG00000197223.12	279.464	0.101673	0.103903	0.978532	0.327811	0.711482	ont	GEMIN5
ENSG00000204923.4	8.80501	-0.256169	0.555324	-0.461296	0.644586		ont	GEMIN5
ENSG00000169621.11	11.9108	0.0354059	0.503144	0.0703692	0.9439		ont	GEMIN5
ENSG00000163219.12	25.9768	-0.389456	0.331014	-1.17655	0.239374		ont	GEMIN5
ENSG00000307469.1	1.07636	-0.642142	1.64867	-0.38949	0.696913		ont	GEMIN5
ENSG00000169604.21	2.6232	0.669607	1.00201	0.668262	0.503966		ont	GEMIN5
ENSG00000198380.13	104.498	0.15411	0.157377	0.979242	0.32746	0.711482	ont	GEMIN5
ENSG00000169599.13	96.5575	-0.0283626	0.163419	-0.173557	0.862213	0.964641	ont	GEMIN5
ENSG00000115977.21	45.6367	0.571625	0.298029	1.91802	0.0551086	0.334192	ont	GEMIN5
ENSG00000196975.16	23.3274	-0.405118	0.359597	-1.12659	0.259916		ont	GEMIN5
ENSG00000087338.5	62.4531	-0.212891	0.219911	-0.968075	0.333007	0.712563	ont	GEMIN5
ENSG00000124380.11	32.7527	0.227658	0.285224	0.798174	0.42477	0.780617	ont	GEMIN5
ENSG00000059728.11	27.9339	0.102056	0.314038	0.324979	0.745197		ont	GEMIN5
ENSG00000231327.4	2.10507	-1.97485	1.52874	-1.29181	0.196423		ont	GEMIN5
ENSG00000115998.8	4.99317	0.865728	0.718798	1.20441	0.228431		ont	GEMIN5
ENSG00000116005.12	44.0793	0.00379122	0.265418	0.0142839	0.988603	0.998725	ont	GEMIN5
ENSG00000143977.14	1498.9	0.027983	0.0756915	0.369698	0.711608	0.920144	ont	GEMIN5
ENSG00000035141.10	15.2769	-0.307596	0.417328	-0.737061	0.461085		ont	GEMIN5
ENSG00000297954.1	1.21318	-2.45333	2.16555	-1.13289	0.257262		ont	GEMIN5
ENSG00000075340.23	15.8973	-0.410417	0.429858	-0.954775	0.339692		ont	GEMIN5
ENSG00000124357.13	66.4825	0.253853	0.196309	1.29312	0.195968	0.591762	ont	GEMIN5
ENSG00000124370.11	28.7933	-0.148938	0.299854	-0.496701	0.6194		ont	GEMIN5
ENSG00000124383.11	220.055	0.265113	0.126908	2.08902	0.0367058	0.268435	ont	GEMIN5
ENSG00000124374.9	2.28868	-0.889395	1.16751	-0.76179	0.446186		ont	GEMIN5
ENSG00000075292.20	161.346	-0.126313	0.130854	-0.965296	0.334397	0.713793	ont	GEMIN5
ENSG00000135636.16	3.22453	-0.00962674	0.938142	-0.0102615	0.991813		ont	GEMIN5
ENSG00000300545.1	46.2179	0.579749	0.354753	1.63423	0.10221	0.447368	ont	GEMIN5
ENSG00000300567.1	9.30289	-0.395853	0.561736	-0.704695	0.481		ont	GEMIN5
ENSG00000144036.16	23.1247	0.632147	0.335887	1.88203	0.0598326		ont	GEMIN5
ENSG00000116096.7	3.51288	-0.935083	0.965744	-0.968251	0.332919		ont	GEMIN5
ENSG00000144040.13	42.7007	-0.116516	0.264295	-0.440855	0.659318	0.898871	ont	GEMIN5
ENSG00000135632.12	14.3516	0.179406	0.477247	0.375919	0.706977		ont	GEMIN5
ENSG00000135617.4	58.3201	-0.0655043	0.22102	-0.296373	0.766945	0.943723	ont	GEMIN5
ENSG00000135624.17	385.206	-0.225736	0.0888006	-2.54205	0.0110205	0.138233	ont	GEMIN5
ENSG00000163013.12	1.68404	-0.132351	1.24455	-0.106344	0.915309		ont	GEMIN5
ENSG00000116127.20	12.4433	-0.280168	0.477291	-0.586996	0.557206		ont	GEMIN5
ENSG00000144034.16	169.93	0.238297	0.139248	1.71131	0.087024	0.417768	ont	GEMIN5
ENSG00000144048.12	33.7627	-0.34538	0.286686	-1.20473	0.228307	0.629713	ont	GEMIN5
ENSG00000124356.17	7.28679	-0.337996	0.613534	-0.5509	0.581702		ont	GEMIN5
ENSG00000114956.20	3.22912	1.56547	0.86692	1.80578	0.0709529		ont	GEMIN5
ENSG00000237883.5	2.41645	-1.00539	1.21357	-0.82845	0.407416		ont	GEMIN5
ENSG00000187605.17	21.0919	-0.36261	0.388392	-0.933617	0.350501		ont	GEMIN5
ENSG00000217702.4	1.21079	-0.906509	1.62818	-0.556761	0.577691		ont	GEMIN5
ENSG00000225439.5	21.1815	-0.255366	0.364694	-0.70022	0.48379		ont	GEMIN5
ENSG00000114978.18	34.0465	-0.162823	0.277035	-0.587736	0.55671	0.855378	ont	GEMIN5
ENSG00000065911.13	18.0838	-0.0680851	0.39159	-0.173868	0.861969		ont	GEMIN5
ENSG00000264324.1	1.88239	0.830753	1.13306	0.733192	0.463442		ont	GEMIN5
ENSG00000204843.13	1.42734	0.383503	1.56729	0.244692	0.806695		ont	GEMIN5
ENSG00000005448.17	10.255	-0.167433	0.593706	-0.282013	0.777933		ont	GEMIN5
ENSG00000114993.17	4.03843	-0.0130978	0.790386	-0.0165714	0.986779		ont	GEMIN5
ENSG00000115275.15	7.48363	0.536456	0.58089	0.923507	0.355743		ont	GEMIN5
ENSG00000135637.15	6.05183	0.571219	0.626986	0.911054	0.362267		ont	GEMIN5
ENSG00000115282.21	2.84347	-0.441372	1.1679	-0.37792	0.70549		ont	GEMIN5
ENSG00000257702.6	41.8205	-0.0607479	0.251202	-0.241829	0.808912	0.955528	ont	GEMIN5
ENSG00000115289.14	1.33621	0.57719	1.35608	0.425633	0.670375		ont	GEMIN5
ENSG00000115307.17	35.6997	0.764398	0.269308	2.83837	0.0045344	0.083875	ont	GEMIN5
ENSG00000115317.13	3.78017	0.183951	0.855599	0.214996	0.82977		ont	GEMIN5
ENSG00000115325.14	3.43161	0.500143	0.833189	0.600276	0.548323		ont	GEMIN5
ENSG00000159374.18	0.822379	-1.88696	2.26348	-0.833655	0.404475		ont	GEMIN5
ENSG00000272711.1	1.67755	1.34925	1.15103	1.17221	0.241113		ont	GEMIN5
ENSG00000309281.1	1.88932	-3.09232	2.04413	-1.51278	0.130335		ont	GEMIN5
ENSG00000115350.12	14.3573	-0.138322	0.429856	-0.321788	0.747614		ont	GEMIN5
ENSG00000115353.11	3.1193	-0.662434	1.04114	-0.636255	0.52461		ont	GEMIN5
ENSG00000115364.14	0.94095	-2.08812	2.16949	-0.962492	0.335802		ont	GEMIN5
ENSG00000005436.14	11.0245	0.701721	0.479156	1.46449	0.143059		ont	GEMIN5
ENSG00000287474.2	71.8801	0.142876	0.220844	0.646956	0.517661	0.833954	ont	GEMIN5
ENSG00000287172.2	0.884575	-1.99483	2.3104	-0.863411	0.387911		ont	GEMIN5
ENSG00000227088.3	28.887	0.240842	0.305987	0.787097	0.431225		ont	GEMIN5
ENSG00000298364.1	14.3561	0.176893	0.441359	0.400791	0.688574		ont	GEMIN5
ENSG00000234877.3	1.01559	-0.500851	1.66792	-0.300285	0.76396		ont	GEMIN5
ENSG00000066032.19	2.70152	-0.305106	1.00704	-0.302974	0.76191		ont	GEMIN5
ENSG00000306384.1	164.973	0.305271	0.129155	2.36361	0.0180977	0.185681	ont	GEMIN5
ENSG00000233444.1	1.75217	-0.241712	1.27702	-0.189278	0.849875		ont	GEMIN5
ENSG00000303999.1	10.9474	-0.143154	0.594656	-0.240734	0.809761		ont	GEMIN5
ENSG00000286211.2	3.47107	0.438996	1.00447	0.437041	0.662082		ont	GEMIN5
ENSG00000163541.12	394.26	-0.104508	0.0902862	-1.15752	0.24706	0.650985	ont	GEMIN5
ENSG00000115423.19	1.55441	0.11079	1.29798	0.085356	0.931978		ont	GEMIN5
ENSG00000287625.2	2.96799	0.240678	0.943415	0.255113	0.798636		ont	GEMIN5
ENSG00000176407.18	8.78466	0.023631	0.598546	0.0394807	0.968507		ont	GEMIN5
ENSG00000152291.15	18.7001	0.216494	0.371871	0.582175	0.560449		ont	GEMIN5
ENSG00000115459.18	12.4821	-0.865491	0.510311	-1.69601	0.0898848		ont	GEMIN5
ENSG00000042493.16	100.993	0.169925	0.165757	1.02515	0.305295	0.696172	ont	GEMIN5
ENSG00000303258.1	4.96985	-0.558066	0.856351	-0.65168	0.514608		ont	GEMIN5
ENSG00000286532.3	10.8499	0.768598	0.526541	1.45971	0.144369		ont	GEMIN5
ENSG00000168906.13	36.7744	-0.178184	0.277258	-0.642664	0.520442	0.834971	ont	GEMIN5
ENSG00000115486.13	50.565	0.0955515	0.237578	0.402189	0.687545	0.913011	ont	GEMIN5
ENSG00000118640.11	551.462	0.141296	0.0814173	1.73545	0.0826608	0.405925	ont	GEMIN5
ENSG00000288858.3	4.78301	0.519766	0.701647	0.74078	0.458827		ont	GEMIN5
ENSG00000168894.10	8.7591	-0.7885	0.594861	-1.32552	0.184999		ont	GEMIN5
ENSG00000168890.14	54.2938	-0.106677	0.253367	-0.421037	0.673728	0.904777	ont	GEMIN5
ENSG00000168883.20	31.9818	0.230658	0.295299	0.7811	0.434743	0.787751	ont	GEMIN5
ENSG00000115525.18	6.47111	-0.752008	0.67922	-1.10716	0.268223		ont	GEMIN5
ENSG00000068654.17	37.2974	0.41379	0.263913	1.5679	0.116904	0.478139	ont	GEMIN5
ENSG00000132300.19	87.3478	-0.125347	0.184109	-0.680833	0.495977	0.829088	ont	GEMIN5
ENSG00000132305.22	74.8222	0.119982	0.18361	0.653464	0.513457	0.833954	ont	GEMIN5
ENSG00000273080.3	16.8768	-0.0033047	0.412156	-0.00801807	0.993603		ont	GEMIN5
ENSG00000132313.15	350.246	-0.0465359	0.120579	-0.385937	0.699543	0.916442	ont	GEMIN5
ENSG00000068615.20	2.47892	-0.0949312	1.06536	-0.0891068	0.928997		ont	GEMIN5
ENSG00000115548.17	36.1068	1.08071	0.275306	3.92549	8.65536e-05	0.00676851	ont	GEMIN5
ENSG00000115561.16	5.25313	-0.692981	0.757084	-0.915329	0.360019		ont	GEMIN5
ENSG00000249884.8	28.6916	1.42244	0.302831	4.69714	2.63835e-06		ont	GEMIN5
ENSG00000153561.13	13.5339	0.0287742	0.439509	0.065469	0.947801		ont	GEMIN5
ENSG00000187627.18	6.94162	0.816537	0.598824	1.36357	0.172704		ont	GEMIN5
ENSG00000284879.1	6.12825	0.936673	0.615741	1.52121	0.128206		ont	GEMIN5
ENSG00000185304.16	13.703	0.153813	0.446012	0.344863	0.730197		ont	GEMIN5
ENSG00000287670.2	3.23452	0.715521	0.875243	0.817511	0.413636		ont	GEMIN5
ENSG00000172086.9	37.2072	-0.0803714	0.274282	-0.293025	0.769503	0.94418	ont	GEMIN5
ENSG00000225420.2	2.09554	-1.96955	1.51316	-1.30161	0.193051		ont	GEMIN5
ENSG00000172071.15	10.5531	-0.940727	0.585637	-1.60633	0.108201		ont	GEMIN5
ENSG00000153574.9	57.9494	-0.327707	0.229468	-1.42811	0.153259	0.536771	ont	GEMIN5
ENSG00000290846.2	27.4033	0.676647	0.302595	2.23615	0.025342		ont	GEMIN5
ENSG00000291150.2	2.00904	-0.59346	1.23966	-0.478728	0.632132		ont	GEMIN5
ENSG00000291024.2	3.02049	-0.588697	1.0558	-0.557582	0.57713		ont	GEMIN5
ENSG00000275111.5	7.87568	0.661805	0.555926	1.19045	0.233868		ont	GEMIN5
ENSG00000115042.10	26.3104	-0.335106	0.342409	-0.978671	0.327743		ont	GEMIN5
ENSG00000174501.15	38.3043	-0.100154	0.271201	-0.369299	0.711905	0.920144	ont	GEMIN5
ENSG00000084090.14	36.6655	-0.103321	0.279114	-0.370174	0.711253	0.920144	ont	GEMIN5
ENSG00000204685.10	4.64353	-0.389924	0.787616	-0.495068	0.620552		ont	GEMIN5
ENSG00000135956.11	10.0596	0.571737	0.527033	1.08482	0.278001		ont	GEMIN5
ENSG00000144021.3	23.1764	0.519476	0.326693	1.5901	0.111812		ont	GEMIN5
ENSG00000144028.15	127.612	0.0194389	0.153847	0.126352	0.899453	0.971165	ont	GEMIN5
ENSG00000198885.10	1.01798	-2.1977	2.14886	-1.02273	0.306435		ont	GEMIN5
ENSG00000308585.1	1.42224	-1.24431	1.98336	-0.627377	0.530412		ont	GEMIN5
ENSG00000121152.10	64.6627	-0.600095	0.216203	-2.77561	0.00550989	0.0913599	ont	GEMIN5
ENSG00000196843.18	4.18216	-0.107567	0.816416	-0.131755	0.895178		ont	GEMIN5
ENSG00000114982.19	30.5136	0.463202	0.302862	1.52941	0.126162		ont	GEMIN5
ENSG00000249715.13	1.09484	-0.684981	2.22376	-0.308028	0.758061		ont	GEMIN5
ENSG00000114988.12	10.0975	-0.359136	0.636606	-0.564142	0.572657		ont	GEMIN5
ENSG00000158158.12	1.74293	-0.225934	1.35697	-0.166499	0.867764		ont	GEMIN5
ENSG00000273265.2	4.1081	0.508758	1.00787	0.504784	0.61371		ont	GEMIN5
ENSG00000168758.11	5.19733	0.711994	0.716421	0.99382	0.320311		ont	GEMIN5
ENSG00000168754.15	65.8787	-0.794485	0.220449	-3.60395	0.00031342	0.0162493	ont	GEMIN5
ENSG00000144199.13	26.9387	-0.217939	0.315857	-0.689991	0.4902		ont	GEMIN5
ENSG00000135976.21	25.775	0.536344	0.333284	1.60927	0.107557		ont	GEMIN5
ENSG00000277701.6	10.646	0.613615	0.50274	1.22054	0.22226		ont	GEMIN5
ENSG00000196912.13	16.524	-0.80091	0.439671	-1.82161	0.0685139		ont	GEMIN5
ENSG00000135940.7	1217.37	-0.0518882	0.0762188	-0.68078	0.496011	0.829088	ont	GEMIN5
ENSG00000115073.8	4.9096	-0.0531513	0.713832	-0.074459	0.940645		ont	GEMIN5
ENSG00000228486.11	4.5715	0.149823	0.837176	0.178962	0.857967		ont	GEMIN5
ENSG00000075568.17	17.8418	-0.2862	0.399811	-0.715838	0.474091		ont	GEMIN5
ENSG00000040933.17	20.1008	-0.349992	0.408802	-0.85614	0.39192		ont	GEMIN5
ENSG00000183513.9	104.145	0.00799802	0.158771	0.0503747	0.959824	0.988595	ont	GEMIN5
ENSG00000115446.12	89.3386	0.0472938	0.17546	0.269541	0.787513	0.949082	ont	GEMIN5
ENSG00000135951.16	6.85898	0.49901	0.608359	0.820256	0.41207		ont	GEMIN5
ENSG00000241962.9	37.5228	0.265183	0.264842	1.00129	0.316688	0.705646	ont	GEMIN5
ENSG00000115514.12	7.33406	0.278004	0.623204	0.446088	0.655534		ont	GEMIN5
ENSG00000158417.12	308.258	0.167728	0.119154	1.40765	0.159234	0.545246	ont	GEMIN5
ENSG00000135945.10	40.5715	0.140774	0.266227	0.528775	0.596961	0.872408	ont	GEMIN5
ENSG00000144218.21	4.31683	-1.36894	0.946212	-1.44676	0.147965		ont	GEMIN5
ENSG00000170500.13	12.9775	0.329318	0.455842	0.72244	0.470024		ont	GEMIN5
ENSG00000115526.11	3.58838	-0.976555	0.963755	-1.01328	0.310925		ont	GEMIN5
ENSG00000115539.15	108.982	0.223086	0.178626	1.2489	0.211703	0.610851	ont	GEMIN5
ENSG00000071082.11	4190.79	-0.12641	0.0456819	-2.76718	0.00565443	0.0933361	ont	GEMIN5
ENSG00000204634.13	35.1465	0.28515	0.278952	1.02222	0.306677	0.696631	ont	GEMIN5
ENSG00000158435.8	19.6216	-0.169106	0.400315	-0.422431	0.672711		ont	GEMIN5
ENSG00000163162.9	31.6884	0.114831	0.280568	0.409282	0.682333	0.910015	ont	GEMIN5
ENSG00000196460.14	1.76203	-1.65072	1.54245	-1.07019	0.284535		ont	GEMIN5
ENSG00000286101.2	1.48103	0.245726	1.2906	0.190397	0.848998		ont	GEMIN5
ENSG00000071054.17	62.2383	0.169649	0.205477	0.825632	0.409013	0.768214	ont	GEMIN5
ENSG00000115594.12	3.43181	-0.186873	0.88747	-0.210569	0.833224		ont	GEMIN5
ENSG00000115604.12	7.34505	-0.686204	0.653767	-1.04962	0.293894		ont	GEMIN5
ENSG00000115607.10	5.1335	-0.631261	0.763397	-0.826911	0.408287		ont	GEMIN5
ENSG00000115616.3	9.42578	0.0673246	0.5138	0.131033	0.895749		ont	GEMIN5
ENSG00000135953.11	8.69943	0.052223	0.551123	0.0947574	0.924508		ont	GEMIN5
ENSG00000170417.16	22.4756	-0.308012	0.348585	-0.883607	0.376908		ont	GEMIN5
ENSG00000286290.1	7.23428	0.332187	0.776999	0.427526	0.668997		ont	GEMIN5
ENSG00000297311.1	45.3305	0.0798807	0.234826	0.34017	0.733728	0.931365	ont	GEMIN5
ENSG00000308676.1	9.58417	0.25266	0.535576	0.471754	0.637102		ont	GEMIN5
ENSG00000135972.9	4.64818	0.623371	0.713457	0.873734	0.382263		ont	GEMIN5
ENSG00000135966.14	8.16081	-0.328492	0.583255	-0.563205	0.573295		ont	GEMIN5
ENSG00000272994.3	22.8395	0.052688	0.356786	0.147674	0.8826		ont	GEMIN5
ENSG00000135974.11	86.2226	0.0201304	0.189089	0.10646	0.915217	0.97678	ont	GEMIN5
ENSG00000115641.19	6.63491	0.98523	0.595096	1.65558	0.0978069		ont	GEMIN5
ENSG00000299064.1	0.936446	-2.08136	2.33169	-0.89264	0.37205		ont	GEMIN5
ENSG00000071051.14	2.88037	1.20037	1.0368	1.15776	0.246961		ont	GEMIN5
ENSG00000119147.10	2.16113	1.53941	1.4996	1.02654	0.304635		ont	GEMIN5
ENSG00000115652.15	10.7157	-0.509538	0.53622	-0.950241	0.34199		ont	GEMIN5
ENSG00000306841.1	1.34472	0.574062	1.36305	0.421162	0.673637		ont	GEMIN5
ENSG00000237880.3	69.4974	0.70087	0.197117	3.5556	0.000377113	0.018028	ont	GEMIN5
ENSG00000196862.10	3.76941	4.73974	1.56271	3.03303	0.00242109		ont	GEMIN5
ENSG00000198075.10	1.68626	-0.136087	1.25428	-0.108497	0.913601		ont	GEMIN5
ENSG00000135968.22	5.16726	-0.656906	0.783063	-0.838893	0.401529		ont	GEMIN5
ENSG00000214184.4	2.5037	-0.0958004	1.04723	-0.0914797	0.927111		ont	GEMIN5
ENSG00000169756.17	250.584	-0.0347244	0.137791	-0.252007	0.801036	0.953675	ont	GEMIN5
ENSG00000233648.1	2.23151	-0.829682	1.24557	-0.666109	0.505342		ont	GEMIN5
ENSG00000153201.17	141.736	0.124834	0.143462	0.870154	0.384216	0.748881	ont	GEMIN5
ENSG00000163006.12	82.5019	-0.189102	0.182662	-1.03525	0.30055	0.691353	ont	GEMIN5
ENSG00000015568.13	1.68308	1.32749	1.44147	0.920932	0.357086		ont	GEMIN5
ENSG00000144061.14	3.48271	-1.73514	1.41899	-1.2228	0.221406		ont	GEMIN5
ENSG00000175701.11	102.929	0.0448804	0.171425	0.261807	0.79347	0.950612	ont	GEMIN5
ENSG00000289202.4	4.83966	-1.01401	0.831398	-1.21964	0.2226		ont	GEMIN5
ENSG00000153093.21	3.63165	1.81418	1.38805	1.307	0.191211		ont	GEMIN5
ENSG00000172965.18	125.193	0.300543	0.144786	2.07577	0.0379154	0.273124	ont	GEMIN5
ENSG00000153107.13	53.0069	-0.216908	0.232407	-0.93331	0.35066	0.724556	ont	GEMIN5
ENSG00000153208.19	4.57202	0.150631	0.77791	0.193635	0.846462		ont	GEMIN5
ENSG00000286904.1	1.82675	-0.339739	1.27883	-0.265665	0.790497		ont	GEMIN5
ENSG00000153214.11	20.5047	0.166839	0.350823	0.475565	0.634384		ont	GEMIN5
ENSG00000144161.14	112.536	0.0395417	0.159999	0.247138	0.804802	0.954098	ont	GEMIN5
ENSG00000188177.15	11.2539	-0.204224	0.503623	-0.40551	0.685103		ont	GEMIN5
ENSG00000114999.8	28.7019	0.101649	0.299471	0.339427	0.734288		ont	GEMIN5
ENSG00000125630.16	28.5782	0.194561	0.311174	0.625248	0.531808		ont	GEMIN5
ENSG00000125611.16	1.67554	-0.126743	1.24938	-0.101445	0.919197		ont	GEMIN5
ENSG00000243389.1	2.07229	1.76702	1.07154	1.64905	0.099137		ont	GEMIN5
ENSG00000231747.1	12.3844	0.111568	0.448936	0.248516	0.803735		ont	GEMIN5
ENSG00000237753.3	4.51256	0.735607	0.756257	0.972696	0.330705		ont	GEMIN5
ENSG00000144136.11	225.758	0.292202	0.176933	1.65149	0.0986394	0.439047	ont	GEMIN5
ENSG00000298853.1	2.43472	-0.0183458	1.05272	-0.017427	0.986096		ont	GEMIN5
ENSG00000144130.12	1.0815	-0.650275	1.65237	-0.39354	0.693921		ont	GEMIN5
ENSG00000169607.13	6.72161	0.214091	0.615054	0.348085	0.727777		ont	GEMIN5
ENSG00000299339.1	2.16975	-3.28975	2.02713	-1.62286	0.10462		ont	GEMIN5
ENSG00000136689.20	6.77873	0.545178	0.709816	0.768055	0.442454		ont	GEMIN5
ENSG00000125637.16	5.04962	-0.129169	0.724997	-0.178164	0.858594		ont	GEMIN5
ENSG00000136682.16	92.1891	0.00777105	0.195009	0.0398497	0.968213	0.991099	ont	GEMIN5
ENSG00000231943.12	1.35349	-1.13498	1.59775	-0.710362	0.47748		ont	GEMIN5
ENSG00000293106.2	22.3534	-0.188572	0.370591	-0.508841	0.610864		ont	GEMIN5
ENSG00000144158.4	3.21892	2.79316	0.932335	2.99588	0.00273657		ont	GEMIN5
ENSG00000115084.15	28.2777	0.392092	0.304552	1.28744	0.197941		ont	GEMIN5
ENSG00000228857.4	5.99183	-0.569716	0.710266	-0.802116	0.422486		ont	GEMIN5
ENSG00000115091.12	82.7107	0.0583541	0.175107	0.333249	0.738946	0.933229	ont	GEMIN5
ENSG00000234199.4	1.89427	0.828401	1.14831	0.72141	0.470657		ont	GEMIN5
ENSG00000175497.17	2.75627	1.43727	1.15947	1.23959	0.215129		ont	GEMIN5
ENSG00000088205.13	289.749	-0.0453839	0.114332	-0.396947	0.691406	0.913848	ont	GEMIN5
ENSG00000236255.3	1.82143	-1.71669	1.55187	-1.1062	0.268639		ont	GEMIN5
ENSG00000125633.11	7.46798	0.22133	0.594735	0.372149	0.709782		ont	GEMIN5
ENSG00000125629.16	2.75452	-0.368201	0.995592	-0.369831	0.711509		ont	GEMIN5
ENSG00000226856.10	5.03582	0.336311	0.735196	0.457444	0.647352		ont	GEMIN5
ENSG00000186132.15	5.26838	0.19811	0.773057	0.256268	0.797744		ont	GEMIN5
ENSG00000155368.18	481.732	-0.0551765	0.0855234	-0.645163	0.518822	0.833967	ont	GEMIN5
ENSG00000144120.13	40.0442	-0.0470544	0.297511	-0.15816	0.874331	0.966463	ont	GEMIN5
ENSG00000088179.9	30.954	-0.261317	0.305943	-0.854138	0.393029		ont	GEMIN5
ENSG00000115109.14	17.4791	-0.234371	0.399562	-0.586571	0.557492		ont	GEMIN5
ENSG00000226479.4	10.9687	0.502666	0.538599	0.933285	0.350673		ont	GEMIN5
ENSG00000144118.14	95.8676	0.161313	0.162638	0.991857	0.321267	0.708112	ont	GEMIN5
ENSG00000115112.8	4.36351	1.48158	0.728745	2.03306	0.0420468		ont	GEMIN5
ENSG00000074054.21	44.371	0.0431694	0.247199	0.174634	0.861367	0.964275	ont	GEMIN5
ENSG00000236859.9	36.4336	-0.345388	0.285036	-1.21173	0.225614	0.627353	ont	GEMIN5
ENSG00000155438.12	194.23	0.146211	0.116076	1.25961	0.207808	0.603859	ont	GEMIN5
ENSG00000211460.12	123.545	0.154243	0.143871	1.0721	0.283677	0.682861	ont	GEMIN5
ENSG00000286481.3	31.7811	0.552059	0.336642	1.6399	0.101026	0.444029	ont	GEMIN5
ENSG00000306940.1	2.08408	-0.67691	1.25046	-0.54133	0.58828		ont	GEMIN5
ENSG00000309054.1	1.29232	-1.03717	1.65957	-0.624963	0.531995		ont	GEMIN5
ENSG00000290113.2	18.2913	0.413473	0.364242	1.13516	0.256308		ont	GEMIN5
ENSG00000235774.3	2.2396	-2.08883	1.53834	-1.35784	0.174514		ont	GEMIN5
ENSG00000288524.2	3.86092	-1.927	1.12729	-1.70941	0.0873754		ont	GEMIN5
ENSG00000136732.16	954.518	-0.475805	0.0722429	-6.58619	4.5125e-11	4.15263e-08	ont	GEMIN5
ENSG00000136717.15	9.96059	0.374925	0.497462	0.753675	0.451045		ont	GEMIN5
ENSG00000163161.14	13.5329	0.200114	0.425558	0.470239	0.638184		ont	GEMIN5
ENSG00000286145.3	1.54538	-1.40591	1.58436	-0.887369	0.374881		ont	GEMIN5
ENSG00000169967.17	5.10766	0.760131	0.704456	1.07903	0.280573		ont	GEMIN5
ENSG00000236682.5	1.68553	-0.128405	1.23314	-0.104128	0.917068		ont	GEMIN5
ENSG00000163166.15	8.69729	-0.217729	0.602099	-0.361616	0.717639		ont	GEMIN5
ENSG00000136709.12	105.376	0.017842	0.164276	0.10861	0.913512	0.976732	ont	GEMIN5
ENSG00000308747.1	1.55422	-1.41413	1.55187	-0.911238	0.36217		ont	GEMIN5
ENSG00000144231.11	18.5038	-0.00367325	0.367933	-0.00998348	0.992034		ont	GEMIN5
ENSG00000144233.12	6.73555	-0.128992	0.63115	-0.204376	0.838059		ont	GEMIN5
ENSG00000286873.2	0.674545	-1.60619	2.36145	-0.680171	0.496396		ont	GEMIN5
ENSG00000136715.19	14.6064	-0.511535	0.446952	-1.1445	0.252418		ont	GEMIN5
ENSG00000136731.13	28.3502	0.0526007	0.329299	0.159735	0.87309		ont	GEMIN5
ENSG00000136720.7	2.34571	1.11152	0.984966	1.12849	0.259114		ont	GEMIN5
ENSG00000196604.13	2.00917	0.575862	1.12708	0.510931	0.609399		ont	GEMIN5
ENSG00000290707.2	1.35793	-1.14783	1.73928	-0.659948	0.509287		ont	GEMIN5
ENSG00000136699.20	16.8554	-0.697043	0.425526	-1.63807	0.101407		ont	GEMIN5
ENSG00000152082.15	6.06119	0.178799	0.679164	0.263263	0.792348		ont	GEMIN5
ENSG00000136710.10	88.0315	-0.199243	0.204781	-0.972953	0.330576	0.712339	ont	GEMIN5
ENSG00000136718.10	112.804	-0.317505	0.157554	-2.01521	0.043883	0.297483	ont	GEMIN5
ENSG00000072135.13	26.6003	0.162757	0.321211	0.506697	0.612367		ont	GEMIN5
ENSG00000152102.18	25.3162	0.411989	0.319367	1.29002	0.197044		ont	GEMIN5
ENSG00000115762.17	116.361	-0.0162538	0.183699	-0.0884806	0.929495	0.98171	ont	GEMIN5
ENSG00000173272.16	122.605	-0.0868073	0.152541	-0.569075	0.569305	0.863907	ont	GEMIN5
ENSG00000293311.2	2.10176	-1.97283	1.51511	-1.30211	0.19288		ont	GEMIN5
ENSG00000297179.1	8.23719	0.218816	0.601452	0.363813	0.715997		ont	GEMIN5
ENSG00000286208.2	37.5476	0.0136789	0.287055	0.0476524	0.961993	0.988993	ont	GEMIN5
ENSG00000204434.6	6.45237	-0.371795	0.676467	-0.549613	0.582585		ont	GEMIN5
ENSG00000224559.2	12.5594	0.434859	0.452416	0.961191	0.336456		ont	GEMIN5
ENSG00000287151.2	16.135	0.130018	0.401396	0.323915	0.746003		ont	GEMIN5
ENSG00000290902.2	4.76543	1.04719	0.684791	1.52921	0.126212		ont	GEMIN5
ENSG00000152127.9	20.3646	0.422167	0.390133	1.08211	0.279203		ont	GEMIN5
ENSG00000152128.13	5.21196	-1.16572	0.876039	-1.33067	0.183298		ont	GEMIN5
ENSG00000224043.10	2.14959	0.345108	1.08159	0.319076	0.749669		ont	GEMIN5
ENSG00000082258.13	42.6153	-0.220054	0.253558	-0.867866	0.385468	0.748881	ont	GEMIN5
ENSG00000115839.20	85.0289	-0.0488456	0.181262	-0.269475	0.787564	0.949082	ont	GEMIN5
ENSG00000121988.18	51.4438	-0.138702	0.238284	-0.582084	0.56051	0.858473	ont	GEMIN5
ENSG00000048991.18	84.5745	-0.254683	0.187743	-1.35655	0.174923	0.566595	ont	GEMIN5
ENSG00000144224.17	215.981	-0.19143	0.11745	-1.62988	0.103126	0.449772	ont	GEMIN5
ENSG00000076003.5	87.0482	-0.437823	0.18193	-2.40654	0.0161043	0.173333	ont	GEMIN5
ENSG00000115866.11	69.2041	-0.204025	0.204897	-0.995747	0.319373	0.708081	ont	GEMIN5
ENSG00000150540.14	10.5321	0.880869	0.511723	1.72138	0.0851819		ont	GEMIN5
ENSG00000228043.6	34.3374	-0.461573	0.3069	-1.50399	0.132585	0.50785	ont	GEMIN5
ENSG00000144228.10	15.7894	0.804079	0.380886	2.11108	0.0347656		ont	GEMIN5
ENSG00000226939.2	3.55732	1.06969	0.834997	1.28107	0.20017		ont	GEMIN5
ENSG00000229131.2	14.4902	0.310665	0.429429	0.723438	0.469411		ont	GEMIN5
ENSG00000295963.1	8.13343	-0.323364	0.581383	-0.556198	0.578076		ont	GEMIN5
ENSG00000310172.1	9.49744	0.0454946	0.544731	0.0835175	0.93344		ont	GEMIN5
ENSG00000115919.15	55.9962	-0.44514	0.255042	-1.74536	0.0809218	0.404906	ont	GEMIN5
ENSG00000075884.14	11.8302	-0.54556	0.551892	-0.988527	0.322894		ont	GEMIN5
ENSG00000121964.15	14.4967	-0.170391	0.460684	-0.369865	0.711483		ont	GEMIN5
ENSG00000169554.23	106.519	-0.231243	0.160517	-1.44061	0.149694	0.528813	ont	GEMIN5
ENSG00000308424.1	1.48974	-1.3339	1.60693	-0.830092	0.406487		ont	GEMIN5
ENSG00000121989.15	5.69758	0.363181	0.664724	0.546363	0.584816		ont	GEMIN5
ENSG00000115947.14	114.809	0.205513	0.155595	1.32082	0.186562	0.57806	ont	GEMIN5
ENSG00000204406.14	31.6581	0.0447196	0.328561	0.136107	0.891736	0.970389	ont	GEMIN5
ENSG00000135999.13	71.0401	0.312126	0.186926	1.66978	0.0949619	0.430772	ont	GEMIN5
ENSG00000168288.13	71.6534	0.254368	0.188547	1.3491	0.177306	0.567861	ont	GEMIN5
ENSG00000231969.5	2.96891	1.0624	1.13528	0.935809	0.349372		ont	GEMIN5
ENSG00000222031.2	6.99556	-0.236055	0.615841	-0.383305	0.701494		ont	GEMIN5
ENSG00000184898.7	12.7853	-0.165625	0.456135	-0.363105	0.716526		ont	GEMIN5
ENSG00000123609.11	202.924	0.0157197	0.122201	0.128638	0.897644	0.970828	ont	GEMIN5
ENSG00000080345.18	193.223	-0.0654357	0.135316	-0.483577	0.628686	0.883207	ont	GEMIN5
ENSG00000183091.21	21.6681	-0.103864	0.344769	-0.301258	0.763218		ont	GEMIN5
ENSG00000162980.17	16.2524	-0.0341997	0.491498	-0.0695825	0.944526		ont	GEMIN5
ENSG00000182389.20	2.20546	0.261761	1.16762	0.224184	0.822615		ont	GEMIN5
ENSG00000115145.10	5.78728	-0.0822224	0.682455	-0.12048	0.904103		ont	GEMIN5
ENSG00000157827.21	6.29569	3.05582	0.705925	4.32882	1.49909e-05		ont	GEMIN5
ENSG00000196504.21	666.71	0.0559219	0.0681552	0.820509	0.411926	0.769695	ont	GEMIN5
ENSG00000177917.12	62.9287	-0.234157	0.206372	-1.13463	0.256528	0.658954	ont	GEMIN5
ENSG00000230991.3	16.2613	-0.0359928	0.429222	-0.0838558	0.933171		ont	GEMIN5
ENSG00000309901.1	6.18212	0.110563	0.631787	0.175	0.861079		ont	GEMIN5
ENSG00000305077.1	29.045	-0.173205	0.308267	-0.561867	0.574206		ont	GEMIN5
ENSG00000304068.1	5.26254	-0.695463	0.764084	-0.910192	0.362721		ont	GEMIN5
ENSG00000301846.1	2.94656	2.15645	0.974685	2.21246	0.0269352		ont	GEMIN5
ENSG00000226383.8	61.4886	-0.249139	0.259871	-0.958703	0.337708	0.715295	ont	GEMIN5
ENSG00000153234.16	16.4932	0.209367	0.394718	0.530421	0.59582		ont	GEMIN5
ENSG00000309294.1	4.70095	1.10932	0.703494	1.57688	0.114824		ont	GEMIN5
ENSG00000115159.17	24.2188	0.865151	0.369421	2.34191	0.0191853		ont	GEMIN5
ENSG00000136542.9	139.662	-0.603546	0.172883	-3.49106	0.000481109	0.0210761	ont	GEMIN5
ENSG00000230562.3	18.9024	-0.189006	0.374628	-0.504516	0.613899		ont	GEMIN5
ENSG00000123612.16	2.63589	-1.18499	1.19589	-0.990885	0.321742		ont	GEMIN5
ENSG00000115170.16	30.7572	0.0549849	0.308623	0.178162	0.858596		ont	GEMIN5
ENSG00000007001.14	1.69077	-0.142768	1.36105	-0.104895	0.916459		ont	GEMIN5
ENSG00000153237.19	1.0141	-0.506059	1.70454	-0.296889	0.766551		ont	GEMIN5
ENSG00000144283.23	44.9271	0.00213269	0.246056	0.00866752	0.993084	0.998725	ont	GEMIN5
ENSG00000115183.15	10.9521	-0.130804	0.578209	-0.226223	0.821028		ont	GEMIN5
ENSG00000196151.11	13.6685	-0.170656	0.436158	-0.391271	0.695597		ont	GEMIN5
ENSG00000123636.20	32.32	0.0532401	0.305354	0.174355	0.861586	0.964275	ont	GEMIN5
ENSG00000226266.9	10.1046	-0.362121	0.518116	-0.698919	0.484602		ont	GEMIN5
ENSG00000136536.15	54.5351	0.264115	0.224706	1.17538	0.239842	0.645837	ont	GEMIN5
ENSG00000136560.14	83.1843	-0.126284	0.18173	-0.694899	0.487119	0.82745	ont	GEMIN5
ENSG00000235724.11	20.187	0.682593	0.387411	1.76194	0.0780797		ont	GEMIN5
ENSG00000115233.12	548.144	0.127949	0.122333	1.04591	0.295604	0.686604	ont	GEMIN5
ENSG00000115267.10	2.01876	0.570377	1.08178	0.527256	0.598016		ont	GEMIN5
ENSG00000115271.11	1.08508	-2.28993	2.1086	-1.08599	0.277482		ont	GEMIN5
ENSG00000184611.14	6.44966	-0.0164552	0.650173	-0.0253089	0.979809		ont	GEMIN5
ENSG00000294636.1	2.29696	-2.13229	1.51085	-1.41132	0.158151		ont	GEMIN5
ENSG00000115290.11	3.70639	-0.381769	0.876172	-0.435723	0.663037		ont	GEMIN5
ENSG00000082438.18	10.5448	0.188478	0.491797	0.383243	0.701539		ont	GEMIN5
ENSG00000236283.6	4.49735	-0.305854	1.05893	-0.288834	0.772709		ont	GEMIN5
ENSG00000136531.19	4.63789	0.621988	0.718957	0.865125	0.38697		ont	GEMIN5
ENSG00000123607.16	14.9288	0.0647707	0.420031	0.154205	0.877448		ont	GEMIN5
ENSG00000172318.6	13.6134	1.48706	0.419054	3.54862	0.000387261		ont	GEMIN5
ENSG00000235335.4	378.555	-0.117374	0.090501	-1.29694	0.194652	0.590696	ont	GEMIN5
ENSG00000198648.12	3.35646	0.573357	0.859961	0.666725	0.504948		ont	GEMIN5
ENSG00000172292.15	16.6706	-0.24511	0.456392	-0.537061	0.591226		ont	GEMIN5
ENSG00000163072.16	59.2544	0.00829364	0.208098	0.0398544	0.968209	0.991099	ont	GEMIN5
ENSG00000152253.9	48.0087	-0.0361428	0.244889	-0.147589	0.882667	0.967014	ont	GEMIN5
ENSG00000073734.10	2.74421	0.491056	1.07662	0.456109	0.648312		ont	GEMIN5
ENSG00000081479.15	2.34688	-0.952043	1.18739	-0.801797	0.422671		ont	GEMIN5
ENSG00000138399.18	94.5461	-0.312049	0.175639	-1.77665	0.0756253	0.393188	ont	GEMIN5
ENSG00000138398.17	265.49	0.0488546	0.100534	0.48595	0.627003	0.883207	ont	GEMIN5
ENSG00000154479.13	58.8086	-0.208541	0.249842	-0.834691	0.403892	0.764384	ont	GEMIN5
ENSG00000213160.10	68.6116	-0.254091	0.228048	-1.1142	0.265194	0.668567	ont	GEMIN5
ENSG00000138385.16	748.997	-0.046724	0.0783521	-0.596334	0.550952	0.851065	ont	GEMIN5
ENSG00000138382.15	164.56	0.242504	0.127309	1.90484	0.0568003	0.335296	ont	GEMIN5
ENSG00000144357.18	76.9564	0.128743	0.195851	0.657354	0.510953	0.832958	ont	GEMIN5
ENSG00000071909.19	11.2607	-0.206123	0.528858	-0.389752	0.69672		ont	GEMIN5
ENSG00000234350.8	8.89152	0.242791	0.555887	0.436764	0.662283		ont	GEMIN5
ENSG00000128683.14	12.5915	0.247654	0.464948	0.532649	0.594276		ont	GEMIN5
ENSG00000115806.13	130.264	-0.0554203	0.148968	-0.372028	0.709872	0.920144	ont	GEMIN5
ENSG00000198586.14	91.7908	0.070473	0.173637	0.405863	0.684843	0.91205	ont	GEMIN5
ENSG00000303737.1	2.81211	0.406771	0.970145	0.419289	0.675005		ont	GEMIN5
ENSG00000123600.21	47.0899	0.0676328	0.237161	0.285176	0.775509	0.947717	ont	GEMIN5
ENSG00000115827.14	14.3542	-0.301933	0.43706	-0.690828	0.489673		ont	GEMIN5
ENSG00000233762.3	3572.66	-0.0191102	0.077309	-0.247192	0.80476	0.954098	ont	GEMIN5
ENSG00000071967.12	41.8903	-0.0612522	0.249914	-0.245093	0.806385	0.954735	ont	GEMIN5
ENSG00000077380.16	125.607	-0.190789	0.172748	-1.10443	0.269405	0.668567	ont	GEMIN5
ENSG00000115840.14	8.7999	0.000151737	0.675926	0.000224488	0.999821		ont	GEMIN5
ENSG00000172878.14	16.6997	-0.389748	0.40696	-0.957707	0.338211		ont	GEMIN5
ENSG00000232788.3	2.56332	-0.169425	1.00397	-0.168754	0.86599		ont	GEMIN5
ENSG00000152256.14	5.78487	-0.0820773	0.671725	-0.122189	0.902749		ont	GEMIN5
ENSG00000091436.17	19.843	0.378341	0.422719	0.895018	0.370778		ont	GEMIN5
ENSG00000293276.2	2.83995	-0.435447	1.09792	-0.396609	0.691656		ont	GEMIN5
ENSG00000144354.15	13.7438	0.144435	0.483637	0.298644	0.765212		ont	GEMIN5
ENSG00000270460.2	8.53716	0.103293	0.562291	0.183701	0.854248		ont	GEMIN5
ENSG00000172845.18	44.8494	-0.457565	0.260909	-1.75373	0.0794766	0.401859	ont	GEMIN5
ENSG00000289296.3	1.55402	0.111218	1.29771	0.0857031	0.931702		ont	GEMIN5
ENSG00000138430.16	521.05	-0.136244	0.0911895	-1.49407	0.135157	0.509983	ont	GEMIN5
ENSG00000138433.16	176.646	0.18717	0.137886	1.35742	0.174648	0.566595	ont	GEMIN5
ENSG00000144306.15	39.3697	-0.17693	0.270717	-0.653559	0.513396	0.833954	ont	GEMIN5
ENSG00000163328.14	3.50911	-0.936948	0.969499	-0.966426	0.333831		ont	GEMIN5
ENSG00000226853.6	7.96064	-0.560906	0.607258	-0.92367	0.355658		ont	GEMIN5
ENSG00000236449.3	6.06672	-1.47246	0.808052	-1.82224	0.0684191		ont	GEMIN5
ENSG00000128656.15	3.23737	-0.016225	0.881894	-0.0183979	0.985321		ont	GEMIN5
ENSG00000115966.18	31.3601	0.0702149	0.317839	0.220913	0.82516	0.956885	ont	GEMIN5
ENSG00000154518.10	3864.66	-0.255895	0.0612079	-4.18074	2.90557e-05	0.00309572	ont	GEMIN5
ENSG00000289349.2	11.7751	-0.128729	0.469907	-0.273946	0.784126		ont	GEMIN5
ENSG00000144320.14	105.253	-0.0435459	0.159331	-0.273305	0.784619	0.949082	ont	GEMIN5
ENSG00000218175.2	31.446	-0.156836	0.287181	-0.546123	0.584981	0.865573	ont	GEMIN5
ENSG00000128654.14	272.703	-0.0630623	0.104854	-0.60143	0.547554	0.850441	ont	GEMIN5
ENSG00000224577.5	2.47921	-0.0908138	1.04384	-0.0869997	0.930672		ont	GEMIN5
ENSG00000229337.3	5.71906	0.363495	0.666996	0.544973	0.585772		ont	GEMIN5
ENSG00000170144.23	6.91265	-0.912665	0.80964	-1.12725	0.259637		ont	GEMIN5
ENSG00000116044.17	80.6619	0.543082	0.184726	2.93993	0.00328289	0.0692574	ont	GEMIN5
ENSG00000018510.18	59.0378	-0.0202256	0.213743	-0.0946257	0.924612	0.979424	ont	GEMIN5
ENSG00000128655.19	13.2447	0.264499	0.50166	0.527247	0.598022		ont	GEMIN5
ENSG00000155636.16	25.3714	0.0385492	0.314305	0.122649	0.902385		ont	GEMIN5
ENSG00000079156.17	48.0419	-0.285364	0.302037	-0.944797	0.344763	0.720654	ont	GEMIN5
ENSG00000223960.10	1.53774	0.110997	1.31124	0.0846506	0.932539		ont	GEMIN5
ENSG00000180228.14	13.533	0.201981	0.434851	0.464482	0.642302		ont	GEMIN5
ENSG00000204311.15	2.02098	0.567174	1.06963	0.530251	0.595938		ont	GEMIN5
ENSG00000079150.19	17.0036	0.528163	0.429312	1.23025	0.218602		ont	GEMIN5
ENSG00000116095.11	22.8804	0.15547	0.326892	0.475602	0.634358		ont	GEMIN5
ENSG00000187231.14	1.55942	-1.41694	1.55886	-0.90896	0.363371		ont	GEMIN5
ENSG00000144331.20	3.88549	-0.495959	1.17931	-0.420551	0.674083		ont	GEMIN5
ENSG00000163510.14	121.787	0.257493	0.146753	1.75459	0.0793286	0.401859	ont	GEMIN5
ENSG00000225258.1	1.9476	0.689697	1.13043	0.610122	0.541781		ont	GEMIN5
ENSG00000281131.2	317.077	-0.0138391	0.110903	-0.124786	0.900693	0.971165	ont	GEMIN5
ENSG00000170035.16	159.772	0.0300721	0.132552	0.22687	0.820525	0.956885	ont	GEMIN5
ENSG00000260742.1	1.01377	-0.49641	1.66592	-0.29798	0.765719		ont	GEMIN5
ENSG00000138434.17	50.4597	0.0570854	0.233958	0.243998	0.807232	0.955134	ont	GEMIN5
ENSG00000150722.11	1.34099	-1.12853	1.69939	-0.664078	0.50664		ont	GEMIN5
ENSG00000115252.19	1.29785	-1.05295	1.85394	-0.567951	0.570068		ont	GEMIN5
ENSG00000077232.19	71.3442	-0.551648	0.216894	-2.5434	0.0109781	0.138233	ont	GEMIN5
ENSG00000061676.16	49.494	-0.21249	0.35669	-0.595728	0.551357	0.851065	ont	GEMIN5
ENSG00000162999.13	1.07184	-2.27644	2.21291	-1.02871	0.303617		ont	GEMIN5
ENSG00000163002.13	6.97351	0.784793	0.589423	1.33146	0.183037		ont	GEMIN5
ENSG00000272800.4	8.00803	0.0106249	0.562048	0.0189038	0.984918		ont	GEMIN5
ENSG00000287621.2	5.73473	-0.457801	0.745771	-0.613863	0.539306		ont	GEMIN5
ENSG00000177855.8	1.07819	-0.646243	1.63259	-0.395839	0.692224		ont	GEMIN5
ENSG00000286152.2	10.0495	-1.6644	0.649652	-2.56199	0.0104073		ont	GEMIN5
ENSG00000286980.2	11.4837	0.985454	0.443536	2.22181	0.0262959		ont	GEMIN5
ENSG00000170396.9	16.1956	-1.07107	0.463661	-2.31004	0.0208861		ont	GEMIN5
ENSG00000286797.2	2.48136	2.08754	1.14536	1.82262	0.0683617		ont	GEMIN5
ENSG00000231646.8	5.46128	-0.341069	0.735086	-0.463986	0.642658		ont	GEMIN5
ENSG00000237877.9	46.1976	-0.1781	0.293234	-0.607367	0.543608	0.848609	ont	GEMIN5
ENSG00000065548.19	114.536	0.234523	0.17405	1.34745	0.177836	0.567861	ont	GEMIN5
ENSG00000138448.13	8.29017	-0.369116	0.572737	-0.644477	0.519266		ont	GEMIN5
ENSG00000224063.7	40.629	0.307096	0.277788	1.1055	0.268941	0.668567	ont	GEMIN5
ENSG00000231689.4	34.2309	0.502841	0.298654	1.68369	0.0922413	0.427095	ont	GEMIN5
ENSG00000144366.17	51.0713	0.0147737	0.2713	0.0544552	0.956573	0.987975	ont	GEMIN5
ENSG00000288866.2	2.01844	-1.90895	1.51276	-1.2619	0.206985		ont	GEMIN5
ENSG00000115368.10	18.19	-0.207639	0.380778	-0.545302	0.585546		ont	GEMIN5
ENSG00000138449.11	28.7032	-0.462755	0.347279	-1.33252	0.18269		ont	GEMIN5
ENSG00000138381.10	1.75795	1.15037	1.20918	0.951368	0.341418		ont	GEMIN5
ENSG00000151687.15	4.35226	0.859146	0.751656	1.143	0.253037		ont	GEMIN5
ENSG00000128699.15	36.5916	0.217458	0.281982	0.771178	0.440601	0.788264	ont	GEMIN5
ENSG00000064933.19	31.7273	-0.327862	0.295405	-1.10987	0.267054	0.668567	ont	GEMIN5
ENSG00000187699.10	5.02175	0.330247	0.81965	0.402913	0.687013		ont	GEMIN5
ENSG00000198130.16	71.2524	0.106391	0.194188	0.547876	0.583777	0.865573	ont	GEMIN5
ENSG00000151689.13	4.69244	1.11039	0.702111	1.5815	0.113764		ont	GEMIN5
ENSG00000151690.15	14.4735	-0.00397167	0.436066	-0.00910796	0.992733		ont	GEMIN5
ENSG00000233654.3	7.0251	-0.580143	0.657155	-0.88281	0.377339		ont	GEMIN5
ENSG00000284052.2	2.07778	1.77094	1.14292	1.54949	0.121263		ont	GEMIN5
ENSG00000138386.17	1.96455	-0.520342	1.27395	-0.408448	0.682945		ont	GEMIN5
ENSG00000228509.8	6.84392	0.147429	0.803656	0.183448	0.854446		ont	GEMIN5
ENSG00000115419.14	3.70645	-0.379822	0.898897	-0.422542	0.672629		ont	GEMIN5
ENSG00000115415.21	53.4764	-0.50494	0.242919	-2.07863	0.037651	0.271976	ont	GEMIN5
ENSG00000305283.1	2.15177	0.349668	1.06047	0.329728	0.741606		ont	GEMIN5
ENSG00000173559.15	36.6101	0.151063	0.282187	0.535331	0.592421	0.867665	ont	GEMIN5
ENSG00000168497.5	33.2529	-0.0264817	0.277199	-0.0955331	0.923891	0.979424	ont	GEMIN5
ENSG00000233766.9	5.72521	0.35927	0.65392	0.54941	0.582724		ont	GEMIN5
ENSG00000305948.1	7.46145	-0.414125	0.773462	-0.535418	0.592361		ont	GEMIN5
ENSG00000196950.14	45.6499	-0.194891	0.247561	-0.787246	0.431138	0.785228	ont	GEMIN5
ENSG00000118997.14	1.62013	-1.49532	1.56485	-0.955564	0.339293		ont	GEMIN5
ENSG00000081320.12	33.8845	0.334626	0.288975	1.15798	0.246874	0.650985	ont	GEMIN5
ENSG00000138411.13	3.97659	0.0381631	0.833933	0.0457628	0.963499		ont	GEMIN5
ENSG00000144395.18	12.7428	0.575815	0.470472	1.22391	0.220986		ont	GEMIN5
ENSG00000119041.11	71.6035	-0.13167	0.201979	-0.651898	0.514467	0.833954	ont	GEMIN5
ENSG00000197121.15	2.69033	-0.303564	1.02787	-0.295332	0.767741		ont	GEMIN5
ENSG00000115524.17	59.8871	0.253144	0.211777	1.19533	0.231958	0.633085	ont	GEMIN5
ENSG00000305025.1	1.28759	-1.03078	1.72613	-0.597161	0.5504		ont	GEMIN5
ENSG00000115520.9	47.431	0.296374	0.276744	1.07093	0.284201	0.682861	ont	GEMIN5
ENSG00000144381.18	1703.86	-0.378766	0.0580932	-6.51997	7.03216e-11	5.17708e-08	ont	GEMIN5
ENSG00000115540.15	2.69205	0.565699	0.938497	0.602771	0.546661		ont	GEMIN5
ENSG00000222017.2	3.93852	0.642092	1.05672	0.607626	0.543436		ont	GEMIN5
ENSG00000115896.17	25.4025	0.400557	0.305758	1.31004	0.190181		ont	GEMIN5
ENSG00000231557.2	1.47902	-1.32454	1.57217	-0.84249	0.399514		ont	GEMIN5
ENSG00000119042.18	34.2286	-0.173159	0.303579	-0.570394	0.568411	0.863488	ont	GEMIN5
ENSG00000226124.10	2.3631	-0.953689	1.18019	-0.808081	0.419044		ont	GEMIN5
ENSG00000178074.6	3.25155	-1.60256	1.14599	-1.39841	0.161991		ont	GEMIN5
ENSG00000162972.11	7.54934	0.189848	0.579744	0.327469	0.743313		ont	GEMIN5
ENSG00000294361.1	8.87022	1.08239	0.521956	2.07372	0.0381058		ont	GEMIN5
ENSG00000196141.14	5.37531	-0.301199	0.710138	-0.424142	0.671462		ont	GEMIN5
ENSG00000155729.13	1.81732	-1.71412	1.53918	-1.11366	0.265426		ont	GEMIN5
ENSG00000163535.18	81.4144	0.0759315	0.178231	0.426028	0.670088	0.903823	ont	GEMIN5
ENSG00000082153.18	30.6992	0.52042	0.322715	1.61263	0.106825		ont	GEMIN5
ENSG00000013441.17	30.333	0.327128	0.28902	1.13185	0.257696		ont	GEMIN5
ENSG00000240344.10	29.861	0.14189	0.287649	0.493274	0.621819		ont	GEMIN5
ENSG00000196290.17	49.3778	-0.11401	0.237596	-0.479847	0.631336	0.883207	ont	GEMIN5
ENSG00000115942.9	19.2937	0.123005	0.395563	0.310961	0.75583		ont	GEMIN5
ENSG00000183308.7	4.30347	0.349994	0.7626	0.458948	0.646272		ont	GEMIN5
ENSG00000155744.10	8.34189	0.17198	0.553547	0.310687	0.756039		ont	GEMIN5
ENSG00000119013.10	451.977	-0.0693864	0.0812717	-0.853758	0.393239	0.754699	ont	GEMIN5
ENSG00000308192.1	1.40771	0.403943	1.30142	0.310385	0.756268		ont	GEMIN5
ENSG00000003402.21	21.0531	-0.238865	0.370167	-0.645289	0.51874		ont	GEMIN5
ENSG00000003400.16	19.0514	0.281062	0.368586	0.76254	0.445738		ont	GEMIN5
ENSG00000064012.24	31.8639	-0.564774	0.304351	-1.85567	0.063501	0.357487	ont	GEMIN5
ENSG00000115993.13	2.4141	-0.0143628	1.04054	-0.0138032	0.988987		ont	GEMIN5
ENSG00000082146.13	3.07701	-0.64484	1.1162	-0.577713	0.563458		ont	GEMIN5
ENSG00000155754.15	1.82386	0.983207	1.14774	0.856643	0.391642		ont	GEMIN5
ENSG00000155755.20	14.7005	-0.361233	0.444045	-0.813506	0.415928		ont	GEMIN5
ENSG00000003393.16	26.2427	-0.411749	0.334228	-1.23194	0.217971		ont	GEMIN5
ENSG00000138395.17	1.21636	-2.45623	2.22996	-1.10147	0.270693		ont	GEMIN5
ENSG00000116030.17	234.515	0.0919746	0.129351	0.711047	0.477055	0.821865	ont	GEMIN5
ENSG00000055044.11	156.94	0.0557912	0.144828	0.385223	0.700072	0.916442	ont	GEMIN5
ENSG00000273456.3	2.63314	-1.19199	1.19777	-0.995178	0.31965		ont	GEMIN5
ENSG00000204217.16	15.7341	-0.537031	0.451791	-1.18867	0.234569		ont	GEMIN5
ENSG00000138439.12	6.80122	-0.502452	0.65901	-0.762434	0.445801		ont	GEMIN5
ENSG00000163596.17	2.89186	-0.490793	1.02472	-0.478952	0.631973		ont	GEMIN5
ENSG00000138442.11	111.456	-0.583451	0.16699	-3.49392	0.000475988	0.0210761	ont	GEMIN5
ENSG00000144426.19	31.0547	-0.0501254	0.316228	-0.15851	0.874055		ont	GEMIN5
ENSG00000289294.3	1.276	-1.02466	1.60821	-0.637142	0.524032		ont	GEMIN5
ENSG00000119004.17	19.2122	0.128017	0.368036	0.347838	0.727962		ont	GEMIN5
ENSG00000138443.17	3.86846	-1.14139	1.0339	-1.10397	0.269606		ont	GEMIN5
ENSG00000173166.18	1.77395	-1.66137	1.66156	-0.999887	0.317365		ont	GEMIN5
ENSG00000116117.20	26.8027	0.863121	0.349414	2.47019	0.013504		ont	GEMIN5
ENSG00000114933.16	2.35608	-0.94978	1.18667	-0.800375	0.423493		ont	GEMIN5
ENSG00000023228.15	54.7051	-0.13114	0.220402	-0.595002	0.551842	0.851065	ont	GEMIN5
ENSG00000114942.15	910.72	-0.17679	0.0874574	-2.02145	0.0432335	0.295255	ont	GEMIN5
ENSG00000118246.14	12.9119	-0.938826	0.515592	-1.82087	0.0686264		ont	GEMIN5
ENSG00000229321.3	2.08559	1.76099	1.05588	1.66779	0.0953572		ont	GEMIN5
ENSG00000223725.7	2.00659	0.56602	1.16932	0.484058	0.628345		ont	GEMIN5
ENSG00000118260.15	15.5005	0.259481	0.460883	0.563008	0.573429		ont	GEMIN5
ENSG00000144401.14	25.4477	-0.427241	0.375611	-1.13746	0.255348		ont	GEMIN5
ENSG00000163249.13	3.52913	-0.947603	1.08851	-0.870547	0.384001		ont	GEMIN5
ENSG00000163251.4	2.95994	0.246736	0.923566	0.267156	0.789349		ont	GEMIN5
ENSG00000178385.15	3.90897	0.692717	0.809273	0.855975	0.392012		ont	GEMIN5
ENSG00000289422.3	3.23638	-0.753292	0.988377	-0.76215	0.44597		ont	GEMIN5
ENSG00000228111.1	10.1785	0.539172	0.544851	0.989577	0.322381		ont	GEMIN5
ENSG00000138413.14	29.2911	-0.517189	0.31324	-1.6511	0.0987187		ont	GEMIN5
ENSG00000115020.17	24.2754	-0.309161	0.348261	-0.887728	0.374687		ont	GEMIN5
ENSG00000144407.10	91.9216	-0.392062	0.182531	-2.14793	0.0317197	0.250022	ont	GEMIN5
ENSG00000197713.15	21.0557	0.195415	0.355326	0.549961	0.582346		ont	GEMIN5
ENSG00000144445.17	11.6574	-0.105916	0.564971	-0.187472	0.851291		ont	GEMIN5
ENSG00000115365.13	4.90391	-0.535571	0.781348	-0.685446	0.493063		ont	GEMIN5
ENSG00000021826.18	2.13823	-0.738784	1.31258	-0.562848	0.573539		ont	GEMIN5
ENSG00000178568.16	0.68196	-1.61854	2.3384	-0.692156	0.48884		ont	GEMIN5
ENSG00000144451.20	2.68931	-0.302177	0.990477	-0.305082	0.760303		ont	GEMIN5
ENSG00000197585.10	4.71502	0.0656732	0.735717	0.0892641	0.928872		ont	GEMIN5
ENSG00000138376.11	6.74662	-1.23822	0.729257	-1.69791	0.089524		ont	GEMIN5
ENSG00000229267.4	3.16143	0.0501643	0.914607	0.0548479	0.95626		ont	GEMIN5
ENSG00000144452.15	1.01176	-2.19153	2.12375	-1.03192	0.302112		ont	GEMIN5
ENSG00000286836.2	2.77315	0.478341	0.96386	0.496277	0.619699		ont	GEMIN5
ENSG00000138363.15	215.242	-0.366571	0.117519	-3.11924	0.00181317	0.0478427	ont	GEMIN5
ENSG00000115414.21	5.37236	-0.295786	0.77502	-0.38165	0.702721		ont	GEMIN5
ENSG00000115425.14	18.1726	-0.463481	0.428748	-1.08101	0.279693		ont	GEMIN5
ENSG00000079246.16	653.803	-0.166357	0.0709934	-2.34328	0.0191151	0.192248	ont	GEMIN5
ENSG00000260804.4	4.35054	0.304151	0.807768	0.376532	0.706521		ont	GEMIN5
ENSG00000144583.5	1.27349	-1.02222	1.60703	-0.63609	0.524717		ont	GEMIN5
ENSG00000138375.14	11.8943	1.06096	0.468383	2.26516	0.0235027		ont	GEMIN5
ENSG00000232485.5	2.4144	-0.0132953	1.03994	-0.0127847	0.9898		ont	GEMIN5
ENSG00000197756.10	160.932	-0.0914869	0.138273	-0.66164	0.508202	0.832651	ont	GEMIN5
ENSG00000115457.10	3.69426	1.67301	0.801402	2.08761	0.0368331		ont	GEMIN5
ENSG00000223874.4	8.46061	0.399717	0.630788	0.63368	0.52629		ont	GEMIN5
ENSG00000231672.9	2.7708	-0.367843	1.03496	-0.355418	0.722276		ont	GEMIN5
ENSG00000079308.21	5.1149	-0.164445	0.725346	-0.226712	0.820647		ont	GEMIN5
ENSG00000305602.1	5.776	0.73948	0.688227	1.07447	0.282612		ont	GEMIN5
ENSG00000163466.16	39.3698	0.00137221	0.319388	0.00429636	0.996572	0.9991	ont	GEMIN5
ENSG00000127837.10	12.4465	0.283033	0.440975	0.641835	0.52098		ont	GEMIN5
ENSG00000127838.15	172.474	-0.456315	0.137199	-3.32593	0.000881234	0.0303507	ont	GEMIN5
ENSG00000018280.18	5.13554	-3.45446	1.438	-2.40226	0.0162941		ont	GEMIN5
ENSG00000144579.9	11.6945	-0.311577	0.502925	-0.619531	0.535567		ont	GEMIN5
ENSG00000135913.11	30.8269	0.123387	0.284741	0.433331	0.664775		ont	GEMIN5
ENSG00000144580.15	45.9777	0.0862	0.256117	0.336565	0.736445	0.931725	ont	GEMIN5
ENSG00000115568.16	5.68742	0.786223	0.733322	1.07214	0.283657		ont	GEMIN5
ENSG00000074582.15	40.8071	-0.15552	0.276158	-0.563157	0.573328	0.864121	ont	GEMIN5
ENSG00000163481.8	43.1518	0.392235	0.242958	1.61441	0.106438	0.455955	ont	GEMIN5
ENSG00000163482.12	2.69645	0.566739	0.938293	0.604011	0.545837		ont	GEMIN5
ENSG00000135912.11	5.89382	-0.961086	0.80672	-1.19135	0.233516		ont	GEMIN5
ENSG00000115649.16	7.99959	-0.277266	0.688214	-0.402878	0.687038		ont	GEMIN5
ENSG00000144567.11	4.77726	-0.464371	0.769148	-0.603747	0.546012		ont	GEMIN5
ENSG00000158552.13	32.1849	0.578202	0.270689	2.13604	0.0326762	0.254625	ont	GEMIN5
ENSG00000198925.12	1.14968	-0.786417	1.61717	-0.486292	0.62676		ont	GEMIN5
ENSG00000163516.14	14.1817	0.385294	0.415051	0.928307	0.353248		ont	GEMIN5
ENSG00000115661.14	30.7402	-0.793434	0.320964	-2.47203	0.0134348		ont	GEMIN5
ENSG00000135924.17	8.40729	-0.13187	0.630508	-0.209148	0.834332		ont	GEMIN5
ENSG00000054356.14	6.66648	0.606436	0.60176	1.00777	0.313565		ont	GEMIN5
ENSG00000123992.21	78.8002	-0.179461	0.188791	-0.950583	0.341816	0.718986	ont	GEMIN5
ENSG00000072182.14	9.74745	0.450086	0.556582	0.80866	0.418711		ont	GEMIN5
ENSG00000123989.15	6.09031	-0.60336	0.77183	-0.781727	0.434375		ont	GEMIN5
ENSG00000124006.15	16.0633	-0.587058	0.447101	-1.31303	0.189172		ont	GEMIN5
ENSG00000123999.5	17.5355	-1.08156	0.438986	-2.46376	0.0137488		ont	GEMIN5
ENSG00000144589.22	2.81368	-1.32924	1.1861	-1.12069	0.262422		ont	GEMIN5
ENSG00000116120.11	161.175	-0.0230907	0.157792	-0.146336	0.883656	0.967014	ont	GEMIN5
ENSG00000123983.15	154.771	0.0646059	0.141876	0.45537	0.648843	0.892857	ont	GEMIN5
ENSG00000303770.1	4.39087	1.47907	0.910869	1.6238	0.104419		ont	GEMIN5
ENSG00000152056.18	18.2342	-0.219719	0.403215	-0.544918	0.58581		ont	GEMIN5
ENSG00000135900.4	7.28067	-1.01316	0.719719	-1.40772	0.159213		ont	GEMIN5
ENSG00000124019.10	1.94605	-0.514413	1.21872	-0.422092	0.672958		ont	GEMIN5
ENSG00000036257.14	21.5226	0.462073	0.395274	1.16899	0.242406		ont	GEMIN5
ENSG00000305943.1	1.34661	0.573687	1.32955	0.431489	0.666113		ont	GEMIN5
ENSG00000135905.21	9.39294	0.314145	0.556318	0.564686	0.572287		ont	GEMIN5
ENSG00000144460.13	44.4788	-0.0220952	0.251516	-0.0878482	0.929997	0.98171	ont	GEMIN5
ENSG00000144468.17	38.1019	-0.151197	0.288292	-0.524459	0.599959	0.872931	ont	GEMIN5
ENSG00000168958.21	11.3236	-0.219118	0.526261	-0.416368	0.677141		ont	GEMIN5
ENSG00000173744.18	20.7513	0.0209253	0.371758	0.0562874	0.955113		ont	GEMIN5
ENSG00000153827.15	91.7028	0.224541	0.168535	1.33231	0.182759	0.571567	ont	GEMIN5
ENSG00000135899.20	7.67246	0.135962	0.570112	0.238484	0.811506		ont	GEMIN5
ENSG00000185404.17	70.3465	0.275496	0.217894	1.26436	0.206103	0.603859	ont	GEMIN5
ENSG00000067066.17	7.71978	0.72852	0.551865	1.32011	0.1868		ont	GEMIN5
ENSG00000235419.6	11.0733	0.254102	0.508311	0.499894	0.61715		ont	GEMIN5
ENSG00000289157.2	1.21308	-0.907541	1.60799	-0.564396	0.572485		ont	GEMIN5
ENSG00000135932.12	50.8024	-0.149625	0.262461	-0.570083	0.568621	0.863488	ont	GEMIN5
ENSG00000135916.16	3.705	-0.386514	0.896997	-0.430897	0.666543		ont	GEMIN5
ENSG00000173692.14	79.2288	-0.0762141	0.192553	-0.395808	0.692246	0.913943	ont	GEMIN5
ENSG00000135931.19	4.8654	0.971656	0.930641	1.04407	0.296452		ont	GEMIN5
ENSG00000115053.17	1505.79	-0.109199	0.0787366	-1.38688	0.165477	0.554755	ont	GEMIN5
ENSG00000181798.5	1.87114	-0.420094	1.29302	-0.324893	0.745262		ont	GEMIN5
ENSG00000187514.17	1322.95	-0.298238	0.0604411	-4.93435	8.04176e-07	0.000185011	ont	GEMIN5
ENSG00000156973.14	20.3866	-0.0422044	0.35531	-0.118782	0.905448		ont	GEMIN5
ENSG00000144524.18	25.159	-0.210914	0.342474	-0.615853	0.537991		ont	GEMIN5
ENSG00000144535.20	14.4663	-0.160817	0.428765	-0.375071	0.707608		ont	GEMIN5
ENSG00000135930.15	176.249	0.00931864	0.128215	0.0726799	0.942061	0.984123	ont	GEMIN5
ENSG00000204120.16	41.622	-0.382119	0.283837	-1.34626	0.178218	0.567861	ont	GEMIN5
ENSG00000182600.10	1.68114	-0.125662	1.28816	-0.0975521	0.922288		ont	GEMIN5
ENSG00000085978.22	3.82791	-0.472526	0.860786	-0.548947	0.583042		ont	GEMIN5
ENSG00000077044.11	2.15654	-2.0224	1.5397	-1.3135	0.189014		ont	GEMIN5
ENSG00000085982.16	11.7272	0.472215	0.488067	0.96752	0.333284		ont	GEMIN5
ENSG00000123485.12	35.9451	-0.243463	0.280404	-0.868255	0.385255	0.748881	ont	GEMIN5
ENSG00000293137.2	38.355	0.320815	0.250527	1.28056	0.200348	0.598672	ont	GEMIN5
ENSG00000235726.8	1.54773	0.109415	1.25995	0.0868412	0.930798		ont	GEMIN5
ENSG00000157985.20	75.0768	0.0500941	0.209233	0.239418	0.810782	0.956022	ont	GEMIN5
ENSG00000227252.3	1.33609	-1.12404	1.6305	-0.689385	0.490581		ont	GEMIN5
ENSG00000198612.11	77.0685	-0.0854528	0.233551	-0.365885	0.714451	0.921149	ont	GEMIN5
ENSG00000163359.17	3.04064	0.177121	0.924861	0.191511	0.848125		ont	GEMIN5
ENSG00000222032.3	3.48593	1.15484	0.8066	1.43173	0.15222		ont	GEMIN5
ENSG00000124831.20	72.8609	0.0743886	0.192774	0.385885	0.699582	0.916442	ont	GEMIN5
ENSG00000132329.11	4.22357	2.57401	0.846795	3.03971	0.00236805		ont	GEMIN5
ENSG00000288857.2	7.66089	0.761451	0.549878	1.38476	0.166124		ont	GEMIN5
ENSG00000258984.5	4.22523	-0.147752	0.799771	-0.184744	0.85343		ont	GEMIN5
ENSG00000132323.9	28.0228	0.176066	0.331532	0.53107	0.59537		ont	GEMIN5
ENSG00000225057.3	0.67283	-1.60356	2.30599	-0.695388	0.486812		ont	GEMIN5
ENSG00000132326.13	1.95326	0.693464	1.20636	0.574842	0.565398		ont	GEMIN5
ENSG00000204104.12	5.63886	-0.0137806	0.674798	-0.0204218	0.983707		ont	GEMIN5
ENSG00000305185.1	22.9448	-0.780156	0.371419	-2.10047	0.0356872		ont	GEMIN5
ENSG00000065802.12	3.6448	0.984784	0.838459	1.17452	0.240188		ont	GEMIN5
ENSG00000068024.18	7.11901	-0.618696	0.669422	-0.924224	0.355369		ont	GEMIN5
ENSG00000222020.6	4.62721	0.622101	0.754136	0.824919	0.409417		ont	GEMIN5
ENSG00000130414.13	106.354	-0.357863	0.162923	-2.19652	0.028055	0.233116	ont	GEMIN5
ENSG00000172428.11	254.719	0.146075	0.105652	1.38261	0.166784	0.556719	ont	GEMIN5
ENSG00000144504.16	21.8272	0.300017	0.35727	0.839748	0.401049		ont	GEMIN5
ENSG00000142327.13	4.44574	-0.822259	0.84875	-0.968788	0.332651		ont	GEMIN5
ENSG00000260942.2	4.49507	0.204821	0.750727	0.27283	0.784984		ont	GEMIN5
ENSG00000142330.20	1.61162	-1.49245	1.57828	-0.945619	0.344343		ont	GEMIN5
ENSG00000122085.17	10.0499	-0.112706	0.516542	-0.218194	0.827278		ont	GEMIN5
ENSG00000289253.3	1.48001	0.254053	1.33829	0.189835	0.849439		ont	GEMIN5
ENSG00000115687.14	5.93147	0.642875	0.722808	0.889414	0.373781		ont	GEMIN5
ENSG00000115685.15	136.708	-0.1899	0.14228	-1.33469	0.181977	0.571551	ont	GEMIN5
ENSG00000146205.15	2.4241	-1.01026	1.32615	-0.761801	0.446179		ont	GEMIN5
ENSG00000115677.18	58.055	-0.172566	0.234036	-0.73735	0.46091	0.805743	ont	GEMIN5
ENSG00000168385.18	12.3254	-0.249899	0.511333	-0.488721	0.625039		ont	GEMIN5
ENSG00000006607.14	20.3897	-0.386624	0.371197	-1.04156	0.297616		ont	GEMIN5
ENSG00000115694.15	11.8618	-0.966787	0.528382	-1.82971	0.0672931		ont	GEMIN5
ENSG00000176946.13	15.4995	-0.0373946	0.47901	-0.0780665	0.937775		ont	GEMIN5
ENSG00000168397.17	7.87415	-0.237583	0.576939	-0.411799	0.680487		ont	GEMIN5
ENSG00000168393.13	162.798	-0.455958	0.146291	-3.11678	0.00182837	0.0478427	ont	GEMIN5
ENSG00000168395.16	34.5916	-0.274005	0.280879	-0.975524	0.3293	0.712008	ont	GEMIN5
ENSG00000180902.18	3.55514	1.06649	0.810081	1.31653	0.187997		ont	GEMIN5
ENSG00000233806.11	3.02726	1.98647	0.916467	2.16753	0.0301946		ont	GEMIN5
ENSG00000291147.2	3.62798	-0.335204	0.899412	-0.372692	0.709378		ont	GEMIN5
ENSG00000091181.20	1.08931	-0.662252	1.75294	-0.377794	0.705584		ont	GEMIN5
ENSG00000072756.18	36.2295	-0.198905	0.305352	-0.651398	0.51479	0.833954	ont	GEMIN5
ENSG00000113851.16	10.5642	0.879329	0.525982	1.67178	0.0945671		ont	GEMIN5
ENSG00000223727.6	2.02126	-0.597426	1.2593	-0.474409	0.635208		ont	GEMIN5
ENSG00000144455.14	49.3414	-0.0171574	0.262588	-0.0653394	0.947904	0.986931	ont	GEMIN5
ENSG00000231249.4	2.34846	0.0802986	1.13129	0.07098	0.943414		ont	GEMIN5
ENSG00000150995.21	12.155	0.756207	0.476801	1.586	0.112739		ont	GEMIN5
ENSG00000235978.9	1.2719	-1.01976	1.68652	-0.60465	0.545412		ont	GEMIN5
ENSG00000235831.9	1.55025	0.111385	1.43743	0.0774893	0.938234		ont	GEMIN5
ENSG00000134107.5	1.28518	-2.53534	2.09069	-1.21268	0.225252		ont	GEMIN5
ENSG00000305983.1	2.83701	-1.33913	1.15521	-1.15922	0.246368		ont	GEMIN5
ENSG00000134108.14	6.97975	-0.233264	0.639553	-0.364731	0.715313		ont	GEMIN5
ENSG00000233912.2	1.34721	-1.13498	1.59819	-0.710165	0.477602		ont	GEMIN5
ENSG00000134109.11	13.2048	0.459434	0.435999	1.05375	0.291996		ont	GEMIN5
ENSG00000229642.2	8.87555	0.795456	0.527018	1.50935	0.131208		ont	GEMIN5
ENSG00000189229.13	371.204	-0.307925	0.0955123	-3.22393	0.00126444	0.039612	ont	GEMIN5
ENSG00000226258.8	3.95616	1.29317	0.777527	1.66319	0.0962747		ont	GEMIN5
ENSG00000196277.17	4.61489	1.82012	0.979431	1.85835	0.06312		ont	GEMIN5
ENSG00000227110.8	1.74654	1.16491	1.33427	0.873071	0.382625		ont	GEMIN5
ENSG00000125046.16	2.96908	0.243972	0.929501	0.262476	0.792955		ont	GEMIN5
ENSG00000070950.10	102.005	-0.249138	0.173929	-1.43242	0.152024	0.533787	ont	GEMIN5
ENSG00000206573.12	182.967	0.130328	0.121129	1.07595	0.281951	0.682329	ont	GEMIN5
ENSG00000168137.20	85.0477	-0.0230841	0.177051	-0.130381	0.896265	0.970624	ont	GEMIN5
ENSG00000163719.20	8.30595	0.192462	0.57666	0.333753	0.738566		ont	GEMIN5
ENSG00000156983.17	9.84734	-0.537632	0.553024	-0.972169	0.330967		ont	GEMIN5
ENSG00000114026.22	3.36809	-0.130513	0.876532	-0.148897	0.881635		ont	GEMIN5
ENSG00000171148.14	5.45803	-0.780414	0.746598	-1.04529	0.295887		ont	GEMIN5
ENSG00000214021.19	3.63881	0.987329	0.844862	1.16863	0.242553		ont	GEMIN5
ENSG00000171135.15	131.155	-0.183448	0.190116	-0.964927	0.334582	0.713793	ont	GEMIN5
ENSG00000269982.1	2.2088	0.24529	1.11857	0.219288	0.826425		ont	GEMIN5
ENSG00000125037.13	401.007	0.115463	0.0890933	1.29597	0.194984	0.590716	ont	GEMIN5
ENSG00000291078.2	2.07153	-0.664871	1.32638	-0.501268	0.616182		ont	GEMIN5
ENSG00000144554.13	13.5176	-0.145169	0.469324	-0.309316	0.757081		ont	GEMIN5
ENSG00000254999.4	697.894	0.0678609	0.0659483	1.029	0.303479	0.694285	ont	GEMIN5
ENSG00000134086.11	12.296	0.511277	0.438174	1.16684	0.243277		ont	GEMIN5
ENSG00000134070.5	6.78597	-0.1573	0.621449	-0.253119	0.800177		ont	GEMIN5
ENSG00000157020.18	598.379	0.0178768	0.0951554	0.18787	0.850979	0.960469	ont	GEMIN5
ENSG00000157087.20	7.27512	-0.657122	0.970683	-0.676969	0.498426		ont	GEMIN5
ENSG00000287964.2	3.07481	1.82787	1.29383	1.41276	0.157726		ont	GEMIN5
ENSG00000196639.7	3.09469	0.908689	1.43308	0.634083	0.526026		ont	GEMIN5
ENSG00000197548.13	52.6506	0.508359	0.234469	2.16813	0.030149	0.241783	ont	GEMIN5
ENSG00000144560.16	18.926	0.424064	0.466042	0.909926	0.362861		ont	GEMIN5
ENSG00000144559.11	61.1329	0.376102	0.207287	1.8144	0.0696158	0.377402	ont	GEMIN5
ENSG00000157152.17	1.00047	-0.485883	1.73467	-0.280102	0.7794		ont	GEMIN5
ENSG00000154743.19	7.30934	-1.39931	0.796078	-1.75776	0.0787888		ont	GEMIN5
ENSG00000132155.14	25.4916	0.0241133	0.314783	0.0766027	0.93894		ont	GEMIN5
ENSG00000144712.13	1.0295	-2.21119	2.2447	-0.985072	0.324589		ont	GEMIN5
ENSG00000144711.17	7.4696	1.62914	0.697676	2.33509	0.0195388		ont	GEMIN5
ENSG00000132182.13	21.5994	-0.530114	0.372808	-1.42195	0.155041		ont	GEMIN5
ENSG00000163517.15	2.47243	0.870948	1.01124	0.861271	0.389089		ont	GEMIN5
ENSG00000298052.1	6.80169	0.185056	0.613105	0.301834	0.762779		ont	GEMIN5
ENSG00000292995.2	4.938	-0.0667759	0.864249	-0.0772646	0.938413		ont	GEMIN5
ENSG00000163528.13	125.316	-0.298034	0.15874	-1.8775	0.0604489	0.346593	ont	GEMIN5
ENSG00000170876.9	13.8613	0.125204	0.430017	0.291159	0.77093		ont	GEMIN5
ENSG00000154767.16	30.6308	-0.31281	0.309453	-1.01085	0.31209		ont	GEMIN5
ENSG00000170860.4	888.585	0.106509	0.0647053	1.64606	0.0997506	0.440266	ont	GEMIN5
ENSG00000305583.1	1.55064	0.105558	1.34671	0.0783822	0.937524		ont	GEMIN5
ENSG00000300791.1	1.74525	-0.241371	1.27929	-0.188676	0.850347		ont	GEMIN5
ENSG00000131389.18	11.4496	1.00847	0.512022	1.96958	0.0488861		ont	GEMIN5
ENSG00000235629.2	3.29807	-0.0749309	0.902093	-0.0830635	0.933801		ont	GEMIN5
ENSG00000154781.17	105.37	0.327815	0.155091	2.11369	0.0345418	0.261622	ont	GEMIN5
ENSG00000131379.10	11.3728	0.176825	0.502207	0.352097	0.724766		ont	GEMIN5
ENSG00000225733.8	47.7767	-0.315451	0.239824	-1.31535	0.188394	0.58243	ont	GEMIN5
ENSG00000177463.16	11.1794	0.23131	0.528741	0.437473	0.661768		ont	GEMIN5
ENSG00000291281.1	6.73566	-0.130459	0.641486	-0.203369	0.838846		ont	GEMIN5
ENSG00000131375.10	52.2204	-0.130097	0.231954	-0.560877	0.574881	0.864121	ont	GEMIN5
ENSG00000131370.16	3.16047	0.809783	0.923192	0.877155	0.380402		ont	GEMIN5
ENSG00000206562.12	52.3219	0.0377883	0.235305	0.160593	0.872414	0.965503	ont	GEMIN5
ENSG00000131373.15	11.7492	-0.325411	0.50217	-0.64801	0.516978		ont	GEMIN5
ENSG00000169814.18	3.9686	-1.20191	0.950297	-1.26477	0.205954		ont	GEMIN5
ENSG00000206560.12	15.8682	0.0358942	0.41169	0.0871874	0.930523		ont	GEMIN5
ENSG00000287042.4	12.9831	-0.575095	0.47596	-1.20828	0.226938		ont	GEMIN5
ENSG00000154813.10	293.535	0.235479	0.111029	2.12087	0.0339324	0.259678	ont	GEMIN5
ENSG00000154814.14	45.9847	-0.365315	0.258394	-1.41379	0.157423	0.544107	ont	GEMIN5
ENSG00000131378.14	2.56623	-0.17144	1.02875	-0.166649	0.867646		ont	GEMIN5
ENSG00000131374.15	114.857	0.20208	0.150256	1.3449	0.178656	0.567861	ont	GEMIN5
ENSG00000163576.18	4.7807	0.0251869	0.721987	0.0348856	0.972171		ont	GEMIN5
ENSG00000144566.11	30.6683	0.366793	0.280741	1.30651	0.191378		ont	GEMIN5
ENSG00000183977.14	5.05189	1.34359	0.69802	1.92486	0.0542474		ont	GEMIN5
ENSG00000114166.8	19.1371	-0.340513	0.385108	-0.884203	0.376587		ont	GEMIN5
ENSG00000129810.15	12.5042	-0.106862	0.464177	-0.230219	0.817922		ont	GEMIN5
ENSG00000231304.3	44.4758	0.23879	0.249797	0.955938	0.339103	0.715865	ont	GEMIN5
ENSG00000151789.13	36.6056	-0.0999315	0.294084	-0.339806	0.734002	0.931365	ont	GEMIN5
ENSG00000293339.1	9.53889	-0.217719	0.537643	-0.404952	0.685513		ont	GEMIN5
ENSG00000182247.11	10.3774	0.95512	0.536035	1.78182	0.0747781		ont	GEMIN5
ENSG00000170142.12	19.6254	0.673362	0.386196	1.74358	0.0812332		ont	GEMIN5
ENSG00000197885.11	4.12194	-0.642051	0.857511	-0.748738	0.454015		ont	GEMIN5
ENSG00000174738.14	3.76999	-1.09148	0.951229	-1.14744	0.251201		ont	GEMIN5
ENSG00000151090.20	23.5364	0.169209	0.341329	0.495737	0.62008		ont	GEMIN5
ENSG00000077092.20	3.70664	0.904886	0.796561	1.13599	0.25596		ont	GEMIN5
ENSG00000077097.17	47.2768	-0.187721	0.235866	-0.795882	0.426101	0.781019	ont	GEMIN5
ENSG00000151092.18	30.3869	-0.290556	0.301862	-0.962546	0.335775		ont	GEMIN5
ENSG00000151093.8	54.6627	-0.25651	0.225229	-1.13889	0.25475	0.656677	ont	GEMIN5
ENSG00000307904.1	1.01308	-0.498353	2.00986	-0.247954	0.80417		ont	GEMIN5
ENSG00000033867.18	2.89295	-0.487888	1.03285	-0.47237	0.636662		ont	GEMIN5
ENSG00000293322.2	2.68003	1.57844	1.01384	1.55689	0.119496		ont	GEMIN5
ENSG00000225548.8	47.27	-0.0913462	0.242254	-0.377067	0.706124	0.920144	ont	GEMIN5
ENSG00000235493.3	5.18807	0.711029	0.690075	1.03037	0.302838		ont	GEMIN5
ENSG00000304655.1	11.9757	0.212803	0.466913	0.455765	0.648559		ont	GEMIN5
ENSG00000187118.14	16.5972	-0.369026	0.460218	-0.80185	0.42264		ont	GEMIN5
ENSG00000163512.14	16.8666	-0.139349	0.404228	-0.344729	0.730298		ont	GEMIN5
ENSG00000307279.1	17.6809	2.18681	0.890697	2.45516	0.0140821		ont	GEMIN5
ENSG00000297141.1	1.6721	-1.5651	1.58403	-0.988049	0.323128		ont	GEMIN5
ENSG00000227339.1	26.1122	0.219138	0.335753	0.652676	0.513965		ont	GEMIN5
ENSG00000288926.3	17.3431	0.461107	0.380199	1.2128	0.225205		ont	GEMIN5
ENSG00000163527.11	45.9196	-0.0574427	0.237801	-0.241558	0.809123	0.955528	ont	GEMIN5
ENSG00000144645.16	9.6682	-1.28463	0.630389	-2.03784	0.0415659		ont	GEMIN5
ENSG00000152642.11	5.97241	1.03551	0.623385	1.66112	0.0966902		ont	GEMIN5
ENSG00000153551.14	3.78651	4.15902	1.46558	2.83779	0.00454272		ont	GEMIN5
ENSG00000091317.8	24.8725	0.869217	0.304264	2.85678	0.0042796		ont	GEMIN5
ENSG00000144635.9	33.3162	-0.0333322	0.281083	-0.118585	0.905604	0.973508	ont	GEMIN5
ENSG00000304056.1	3.05088	-0.610064	1.05348	-0.579093	0.562527		ont	GEMIN5
ENSG00000182973.20	70.6938	-0.064067	0.216107	-0.296459	0.766879	0.943723	ont	GEMIN5
ENSG00000170266.16	52.1481	0.228067	0.220366	1.03495	0.300694	0.691353	ont	GEMIN5
ENSG00000170275.15	12.1119	-0.207898	0.465285	-0.446819	0.655006		ont	GEMIN5
ENSG00000153558.17	10.7675	0.127788	0.484062	0.263991	0.791787		ont	GEMIN5
ENSG00000153560.12	12.2805	0.71399	0.46274	1.54296	0.12284		ont	GEMIN5
ENSG00000293855.1	3.4956	-0.239529	0.884531	-0.270797	0.786547		ont	GEMIN5
ENSG00000163539.19	69.9139	-0.0675667	0.196774	-0.343371	0.731319	0.931365	ont	GEMIN5
ENSG00000271643.3	4.98719	-0.566503	0.754302	-0.751029	0.452635		ont	GEMIN5
ENSG00000170248.15	80.4693	0.0224167	0.183074	0.122446	0.902546	0.971993	ont	GEMIN5
ENSG00000226320.7	125.571	-0.489599	0.162198	-3.01852	0.00254014	0.0577356	ont	GEMIN5
ENSG00000294183.1	1.01006	-0.491473	1.66389	-0.295375	0.767707		ont	GEMIN5
ENSG00000168016.16	4.52298	-1.46291	0.945792	-1.54675	0.121922		ont	GEMIN5
ENSG00000178567.8	63.1856	-0.0600056	0.208251	-0.28814	0.773239	0.946556	ont	GEMIN5
ENSG00000076242.18	63.7361	-0.452764	0.214417	-2.1116	0.0347207	0.262437	ont	GEMIN5
ENSG00000093167.18	73.9702	-0.0972527	0.196786	-0.494206	0.621161	0.881391	ont	GEMIN5
ENSG00000144674.19	236.406	0.124137	0.123585	1.00447	0.315153	0.70486	ont	GEMIN5
ENSG00000198590.12	3.91862	0.690706	0.938458	0.736001	0.46173		ont	GEMIN5
ENSG00000144677.15	10.7687	0.346128	0.478569	0.723257	0.469522		ont	GEMIN5
ENSG00000136059.16	6.14747	-1.03961	0.737407	-1.40981	0.158595		ont	GEMIN5
ENSG00000187091.14	20.4938	-0.869696	0.448045	-1.94109	0.0522472		ont	GEMIN5
ENSG00000008226.20	1.40627	-1.21878	1.96211	-0.621156	0.534497		ont	GEMIN5
ENSG00000172936.18	6.91368	1.20346	0.588662	2.04439	0.040915		ont	GEMIN5
ENSG00000172939.9	41.9165	0.266847	0.265306	1.00581	0.314508	0.70486	ont	GEMIN5
ENSG00000093217.11	30.3944	0.0883334	0.29099	0.303562	0.761462		ont	GEMIN5
ENSG00000114739.14	4.9773	-0.567784	0.763633	-0.74353	0.457161		ont	GEMIN5
ENSG00000157036.13	26.5656	0.258355	0.317491	0.81374	0.415794		ont	GEMIN5
ENSG00000168356.13	3.67966	2.76644	0.959571	2.883	0.00393909		ont	GEMIN5
ENSG00000114742.14	11.2497	0.42094	0.476624	0.88317	0.377145		ont	GEMIN5
ENSG00000114745.15	3.04975	-0.604273	1.01254	-0.596792	0.550646		ont	GEMIN5
ENSG00000168026.19	2.15298	1.57052	1.13858	1.37937	0.167779		ont	GEMIN5
ENSG00000287620.2	1.76505	-1.65413	1.56523	-1.0568	0.290603		ont	GEMIN5
ENSG00000287780.2	1.55611	-1.41443	1.55196	-0.911381	0.362095		ont	GEMIN5
ENSG00000144659.13	10.2076	0.763773	0.502935	1.51863	0.128855		ont	GEMIN5
ENSG00000168028.15	5148.8	-0.103748	0.0679026	-1.52789	0.12654	0.495526	ont	GEMIN5
ENSG00000280739.7	37.4203	0.0891237	0.28425	0.31354	0.75387	0.938904	ont	GEMIN5
ENSG00000188846.14	10424.9	-0.126534	0.0667961	-1.89433	0.0581809	0.337798	ont	GEMIN5
ENSG00000177842.12	10.08	-1.09228	0.604177	-1.80789	0.0706244		ont	GEMIN5
ENSG00000172888.12	28.0209	0.347341	0.302121	1.14968	0.250278		ont	GEMIN5
ENSG00000289169.2	2.8248	-1.33474	1.15001	-1.16063	0.245792		ont	GEMIN5
ENSG00000168036.19	63.3184	-0.135344	0.267118	-0.506682	0.612378	0.878816	ont	GEMIN5
ENSG00000168038.11	28.5158	0.040152	0.333688	0.120328	0.904224		ont	GEMIN5
ENSG00000303329.1	2.62274	0.66362	0.937148	0.708128	0.478866		ont	GEMIN5
ENSG00000182606.18	22.3978	-0.0915035	0.349458	-0.261844	0.793442		ont	GEMIN5
ENSG00000187094.12	2.68366	-0.294039	1.40981	-0.208566	0.834787		ont	GEMIN5
ENSG00000093183.14	21.3736	-0.0682713	0.348481	-0.195911	0.84468		ont	GEMIN5
ENSG00000144647.7	2.83241	-1.33405	1.1646	-1.1455	0.252001		ont	GEMIN5
ENSG00000163788.14	10.7308	-0.973999	0.559966	-1.73939	0.0819662		ont	GEMIN5
ENSG00000160746.13	92.7716	0.0875208	0.168623	0.519034	0.603737	0.873453	ont	GEMIN5
ENSG00000011198.10	76.7457	-0.228018	0.199169	-1.14485	0.252271	0.654382	ont	GEMIN5
ENSG00000179152.20	51.0742	0.615318	0.261968	2.34883	0.0188327	0.190448	ont	GEMIN5
ENSG00000185219.18	13.2991	-0.0924563	0.474057	-0.195032	0.845368		ont	GEMIN5
ENSG00000297106.1	1.75736	-0.244767	1.28579	-0.190364	0.849024		ont	GEMIN5
ENSG00000186446.12	2.54822	0.765888	1.15267	0.664444	0.506406		ont	GEMIN5
ENSG00000163807.6	82.0979	0.137053	0.177755	0.771019	0.440696	0.788264	ont	GEMIN5
ENSG00000163808.17	21.7648	-0.125717	0.480646	-0.261557	0.793663		ont	GEMIN5
ENSG00000163812.16	14.6724	0.77214	0.404246	1.91008	0.0561234		ont	GEMIN5
ENSG00000075914.13	8.28399	0.482173	0.540012	0.892893	0.371915		ont	GEMIN5
ENSG00000303828.1	7.60732	0.166794	0.624299	0.267171	0.789338		ont	GEMIN5
ENSG00000163814.8	39.2888	0.186055	0.273921	0.679227	0.496994	0.829088	ont	GEMIN5
ENSG00000224094.1	1.01337	-0.495843	1.64712	-0.301037	0.763386		ont	GEMIN5
ENSG00000306467.1	0.741645	-1.74357	2.20134	-0.792052	0.42833		ont	GEMIN5
ENSG00000306223.1	0.871339	-1.97812	2.20498	-0.897116	0.369657		ont	GEMIN5
ENSG00000011376.12	22.3187	0.130875	0.374576	0.349396	0.726792		ont	GEMIN5
ENSG00000144791.10	10.4454	0.225412	0.4979	0.452725	0.650747		ont	GEMIN5
ENSG00000211456.14	53.7173	0.0926276	0.235908	0.392642	0.694584	0.914436	ont	GEMIN5
ENSG00000163820.16	4.70482	0.569176	0.709237	0.802519	0.422253		ont	GEMIN5
ENSG00000223552.4	48.4707	0.61829	0.325591	1.89898	0.0575676	0.336669	ont	GEMIN5
ENSG00000121797.10	35.6807	1.13454	0.277848	4.08333	4.43957e-05	0.00419027	ont	GEMIN5
ENSG00000283646.2	3.62136	1.00435	1.25394	0.800957	0.423156		ont	GEMIN5
ENSG00000163825.5	1.07379	-0.646722	1.63327	-0.395968	0.692128		ont	GEMIN5
ENSG00000160799.13	252.076	0.333397	0.105616	3.15667	0.00159581	0.0469933	ont	GEMIN5
ENSG00000160796.18	7.26202	-0.662066	0.694492	-0.953309	0.340433		ont	GEMIN5
ENSG00000181555.22	53.1721	0.257102	0.221891	1.15869	0.246583	0.650985	ont	GEMIN5
ENSG00000227398.7	26.5112	-0.177091	0.321989	-0.549991	0.582326		ont	GEMIN5
ENSG00000088727.14	75.3488	0.283188	0.208929	1.35543	0.175281	0.566969	ont	GEMIN5
ENSG00000114648.12	17.2065	-0.74863	0.440472	-1.69961	0.0892044		ont	GEMIN5
ENSG00000260236.3	5.23286	0.666097	0.698753	0.953266	0.340455		ont	GEMIN5
ENSG00000076201.16	14.8981	0.538762	0.419392	1.28463	0.198922		ont	GEMIN5
ENSG00000114650.21	22.895	0.254884	0.346069	0.736511	0.46142		ont	GEMIN5
ENSG00000163832.16	112.061	-0.0316191	0.154484	-0.204676	0.837825	0.956885	ont	GEMIN5
ENSG00000114646.10	1.0189	-0.506047	1.70392	-0.296991	0.766474		ont	GEMIN5
ENSG00000173473.11	125.889	-0.087435	0.159379	-0.548599	0.583281	0.865573	ont	GEMIN5
ENSG00000132153.15	53.4606	-0.152918	0.231147	-0.661559	0.508254	0.832651	ont	GEMIN5
ENSG00000047849.22	204.06	0.102994	0.12237	0.841663	0.399977	0.762045	ont	GEMIN5
ENSG00000302863.1	1.08799	-2.29296	2.14702	-1.06797	0.285533		ont	GEMIN5
ENSG00000164048.14	8.12956	-0.0359375	0.568477	-0.0632171	0.949594		ont	GEMIN5
ENSG00000164051.14	33.3911	0.165057	0.314236	0.525263	0.5994	0.872931	ont	GEMIN5
ENSG00000164053.22	4.85355	-0.0203628	0.757353	-0.0268867	0.97855		ont	GEMIN5
ENSG00000164054.17	67.9709	0.565781	0.197219	2.8688	0.00412034	0.0805141	ont	GEMIN5
ENSG00000114268.12	9.54303	0.270125	0.504278	0.535667	0.592189		ont	GEMIN5
ENSG00000010256.12	296.065	-0.167069	0.132672	-1.25927	0.207933	0.603859	ont	GEMIN5
ENSG00000228350.2	2.15386	-0.751039	1.18192	-0.63544	0.525142		ont	GEMIN5
ENSG00000213672.8	2.96273	-0.544649	0.973613	-0.559411	0.575881		ont	GEMIN5
ENSG00000068745.15	73.4813	0.0174898	0.202211	0.086493	0.931074	0.98171	ont	GEMIN5
ENSG00000114302.17	62.6687	-0.00255595	0.234987	-0.010877	0.991322	0.998725	ont	GEMIN5
ENSG00000221883.5	5.3296	0.158672	0.83254	0.190588	0.848849		ont	GEMIN5
ENSG00000177479.20	53.0973	-0.264973	0.230772	-1.1482	0.250886	0.652953	ont	GEMIN5
ENSG00000178252.19	1.55326	0.101016	1.31045	0.0770848	0.938556		ont	GEMIN5
ENSG00000178057.15	4.22692	-0.712976	0.859194	-0.829819	0.406641		ont	GEMIN5
ENSG00000172053.18	76.6045	-0.315519	0.192435	-1.63961	0.101086	0.444029	ont	GEMIN5
ENSG00000172046.21	9.14257	-0.0995179	0.529981	-0.187776	0.851052		ont	GEMIN5
ENSG00000172037.14	1.95558	-0.521029	1.21206	-0.429872	0.667289		ont	GEMIN5
ENSG00000270441.1	1.48143	0.249921	1.31519	0.190027	0.849288		ont	GEMIN5
ENSG00000177352.10	17.2289	-0.0594606	0.388325	-0.153121	0.878303		ont	GEMIN5
ENSG00000185909.15	138.158	0.0349611	0.142153	0.24594	0.805729	0.954583	ont	GEMIN5
ENSG00000188315.8	2.21989	0.2484	1.03653	0.239645	0.810605		ont	GEMIN5
ENSG00000114316.13	29.8444	-0.243595	0.299808	-0.812503	0.416503		ont	GEMIN5
ENSG00000145022.5	2.28475	-2.12657	1.53472	-1.38564	0.165857		ont	GEMIN5
ENSG00000173402.13	4.08864	0.516287	0.782713	0.659612	0.509503		ont	GEMIN5
ENSG00000164062.13	28.8104	-0.39438	0.319361	-1.2349	0.216866		ont	GEMIN5
ENSG00000164068.16	1.61916	-0.0230929	1.35131	-0.0170893	0.986365		ont	GEMIN5
ENSG00000173540.14	2.75666	1.43196	0.919479	1.55736	0.119385		ont	GEMIN5
ENSG00000176095.12	24.707	0.497477	0.354595	1.40294	0.160634		ont	GEMIN5
ENSG00000185614.7	3.50394	-0.928675	0.961927	-0.965432	0.334328		ont	GEMIN5
ENSG00000183763.9	17.2276	0.208665	0.391063	0.533585	0.593629		ont	GEMIN5
ENSG00000004534.15	76.7132	-0.134935	0.191101	-0.706094	0.48013	0.822806	ont	GEMIN5
ENSG00000003756.17	7.79178	-0.829596	0.657131	-1.26245	0.206786		ont	GEMIN5
ENSG00000114353.17	3.9761	-0.558399	0.84438	-0.661312	0.508412		ont	GEMIN5
ENSG00000214706.12	3.42079	-0.184867	0.888848	-0.207985	0.835241		ont	GEMIN5
ENSG00000114383.10	42.8421	-0.288098	0.252853	-1.13939	0.254542	0.656599	ont	GEMIN5
ENSG00000068028.18	66.296	0.584535	0.197274	2.96306	0.003046	0.0663519	ont	GEMIN5
ENSG00000114388.14	28.9439	-0.73958	0.330788	-2.23581	0.0253639		ont	GEMIN5
ENSG00000088543.15	1.21609	-0.912587	1.73664	-0.525491	0.599242		ont	GEMIN5
ENSG00000114735.10	1.14238	-0.779082	1.71735	-0.453653	0.650079		ont	GEMIN5
ENSG00000114737.16	9.94796	-0.325485	0.525226	-0.619704	0.535453		ont	GEMIN5
ENSG00000114738.11	30.1376	-0.506832	0.344574	-1.4709	0.141319		ont	GEMIN5
ENSG00000088538.13	1.81265	-0.335041	1.21759	-0.275167	0.783188		ont	GEMIN5
ENSG00000145050.19	86.5558	0.193542	0.188281	1.02794	0.303978	0.694995	ont	GEMIN5
ENSG00000259956.2	5.54623	0.0540516	0.827379	0.0653287	0.947912		ont	GEMIN5
ENSG00000145041.17	14.7113	0.923087	0.421788	2.18851	0.0286327		ont	GEMIN5
ENSG00000164080.14	9.69345	0.723966	0.569587	1.27104	0.203715		ont	GEMIN5
ENSG00000114767.7	61.1121	-0.229701	0.2172	-1.05756	0.290257	0.684106	ont	GEMIN5
ENSG00000041880.15	3.09473	0.113925	0.920895	0.123712	0.901544		ont	GEMIN5
ENSG00000162244.12	4368.5	-0.0760964	0.0495822	-1.53475	0.124845	0.49359	ont	GEMIN5
ENSG00000164086.10	3.14899	0.807598	0.885292	0.912239	0.361643		ont	GEMIN5
ENSG00000164087.8	20.4473	-0.397424	0.380991	-1.04313	0.296887		ont	GEMIN5
ENSG00000023330.15	49.0128	-0.381536	0.264032	-1.44504	0.148447	0.527624	ont	GEMIN5
ENSG00000164091.12	23.2407	0.00894457	0.336026	0.0266187	0.978764		ont	GEMIN5
ENSG00000163930.10	10.2959	0.982538	0.494669	1.98626	0.047005		ont	GEMIN5
ENSG00000010318.22	18.7927	-0.29493	0.378367	-0.77948	0.435697		ont	GEMIN5
ENSG00000010322.16	10.6804	0.149981	0.485983	0.308613	0.757616		ont	GEMIN5
ENSG00000168273.8	136.931	-0.2268	0.154262	-1.47022	0.141501	0.519826	ont	GEMIN5
ENSG00000163939.19	40.4788	0.0352836	0.282836	0.124749	0.900722	0.971165	ont	GEMIN5
ENSG00000163938.17	184.505	0.157717	0.144792	1.08927	0.276036	0.675142	ont	GEMIN5
ENSG00000016864.19	0.937641	-2.08399	2.20455	-0.945315	0.344498		ont	GEMIN5
ENSG00000114902.14	506.72	-0.00811113	0.0876922	-0.0924954	0.926304	0.980652	ont	GEMIN5
ENSG00000114904.13	6.84216	0.504763	0.61234	0.824318	0.409759		ont	GEMIN5
ENSG00000163935.14	5.07888	0.296947	0.879324	0.3377	0.735589		ont	GEMIN5
ENSG00000163933.11	7.62312	0.469131	0.610891	0.767945	0.44252		ont	GEMIN5
ENSG00000163932.16	2.81592	-0.423458	1.05905	-0.399848	0.689269		ont	GEMIN5
ENSG00000286531.2	2.63402	-0.240884	1.04736	-0.229992	0.818098		ont	GEMIN5
ENSG00000163931.17	503.631	-0.0922474	0.0991979	-0.929933	0.352406	0.726374	ont	GEMIN5
ENSG00000272886.6	5.70823	1.24834	0.640489	1.94905	0.0512896		ont	GEMIN5
ENSG00000056736.10	2.07358	0.457305	1.08966	0.419676	0.674722		ont	GEMIN5
ENSG00000113812.14	15.7657	0.352881	0.424276	0.831725	0.405564		ont	GEMIN5
ENSG00000113811.12	10.6559	-0.0517324	0.501279	-0.103201	0.917804		ont	GEMIN5
ENSG00000289063.3	2.74303	1.4487	1.15406	1.2553	0.20937		ont	GEMIN5
ENSG00000294156.1	1.4765	-1.32254	1.57113	-0.841777	0.399913		ont	GEMIN5
ENSG00000180376.17	60.6136	0.0966903	0.210947	0.458363	0.646691	0.891228	ont	GEMIN5
ENSG00000163946.14	32.3876	-0.381421	0.301278	-1.26601	0.20551	0.603859	ont	GEMIN5
ENSG00000163947.12	8.38728	-0.128299	0.615835	-0.208333	0.834969		ont	GEMIN5
ENSG00000163666.10	6.72216	0.220282	0.679493	0.324186	0.745797		ont	GEMIN5
ENSG00000157500.12	56.0775	0.683611	0.211146	3.23762	0.00120533	0.0382484	ont	GEMIN5
ENSG00000174844.15	3.97728	-1.20182	1.04491	-1.15016	0.250077		ont	GEMIN5
ENSG00000174840.10	19.7534	0.0470379	0.375891	0.125137	0.900415		ont	GEMIN5
ENSG00000174839.13	2.35304	-2.17793	1.52046	-1.43241	0.152026		ont	GEMIN5
ENSG00000163681.17	35.4099	-0.0694626	0.270407	-0.256882	0.79727	0.952223	ont	GEMIN5
ENSG00000136068.16	19.3013	0.482721	0.359586	1.34244	0.179455		ont	GEMIN5
ENSG00000163686.15	11.6147	0.305432	0.466406	0.654863	0.512556		ont	GEMIN5
ENSG00000168297.16	22.1247	-0.162045	0.356686	-0.454306	0.649609		ont	GEMIN5
ENSG00000168291.13	1.27349	-1.02222	1.60703	-0.63609	0.524717		ont	GEMIN5
ENSG00000272360.3	1.41506	0.374863	1.77299	0.211429	0.832552		ont	GEMIN5
ENSG00000168301.13	12.635	1.00813	0.430918	2.33949	0.0193101		ont	GEMIN5
ENSG00000163689.21	10.0353	-0.58383	0.53641	-1.0884	0.276418		ont	GEMIN5
ENSG00000243295.3	2.34849	0.0681127	1.03322	0.0659228	0.947439		ont	GEMIN5
ENSG00000189283.11	136.034	-0.0910427	0.146422	-0.621782	0.534086	0.84304	ont	GEMIN5
ENSG00000305269.1	1.34842	0.563759	1.33333	0.42282	0.672426		ont	GEMIN5
ENSG00000163634.12	1.07886	-2.28415	2.14228	-1.06622	0.286324		ont	GEMIN5
ENSG00000163635.20	8.97334	-1.13292	0.626063	-1.80959	0.07036		ont	GEMIN5
ENSG00000239653.1	1.48332	0.249867	1.30064	0.192111	0.847656		ont	GEMIN5
ENSG00000163636.11	32.1201	0.223397	0.336141	0.664593	0.506311	0.832651	ont	GEMIN5
ENSG00000241684.9	2.02478	1.98297	1.32242	1.49951	0.133742		ont	GEMIN5
ENSG00000151276.24	17.2347	0.0749186	0.384921	0.194633	0.84568		ont	GEMIN5
ENSG00000144741.19	11.1908	-0.400976	0.521354	-0.769106	0.44183		ont	GEMIN5
ENSG00000288039.2	1.41431	-1.23414	1.64921	-0.748326	0.454264		ont	GEMIN5
ENSG00000163376.11	4.58074	-0.888025	0.833622	-1.06526	0.286758		ont	GEMIN5
ENSG00000302921.1	8.30829	-0.106418	0.649145	-0.163935	0.869782		ont	GEMIN5
ENSG00000172340.15	18.286	-0.0992988	0.379794	-0.261454	0.793742		ont	GEMIN5
ENSG00000241506.1	30.3643	0.0933982	0.295332	0.316248	0.751814		ont	GEMIN5
ENSG00000163378.14	4.4619	-0.284856	0.814788	-0.349607	0.726633		ont	GEMIN5
ENSG00000144744.18	17.7755	-0.0184581	0.504869	-0.0365602	0.970836		ont	GEMIN5
ENSG00000144746.7	115.35	0.130329	0.148955	0.874958	0.381597	0.748881	ont	GEMIN5
ENSG00000114541.15	2.21866	1.4119	1.1972	1.17934	0.238264		ont	GEMIN5
ENSG00000187098.18	35.4645	-0.0792854	0.294921	-0.268836	0.788056	0.949082	ont	GEMIN5
ENSG00000240405.8	9.11316	0.416336	0.577563	0.720849	0.471002		ont	GEMIN5
ENSG00000114861.24	16.4727	-0.0732425	0.411636	-0.17793	0.858778		ont	GEMIN5
ENSG00000241163.11	22.8797	0.569741	0.323851	1.75927	0.078532		ont	GEMIN5
ENSG00000163602.12	7.9434	-0.262004	0.603218	-0.434343	0.664039		ont	GEMIN5
ENSG00000287595.4	1.20348	-0.903571	1.64549	-0.549121	0.582923		ont	GEMIN5
ENSG00000144736.14	19.1165	0.907397	0.374416	2.4235	0.0153719		ont	GEMIN5
ENSG00000172986.13	4.46395	-0.823766	0.842879	-0.977324	0.328409		ont	GEMIN5
ENSG00000163605.16	23.6629	-0.0403249	0.348735	-0.115632	0.907944		ont	GEMIN5
ENSG00000113805.9	4.6413	0.109224	0.74438	0.146732	0.883344		ont	GEMIN5
ENSG00000294121.1	1.22049	-0.915515	1.64121	-0.557831	0.57696		ont	GEMIN5
ENSG00000227124.12	1.68182	-0.125078	1.24892	-0.100148	0.920226		ont	GEMIN5
ENSG00000185008.19	3.17356	-0.70566	0.990427	-0.712481	0.476167		ont	GEMIN5
ENSG00000300444.1	7.02552	-0.24033	0.645597	-0.372259	0.7097		ont	GEMIN5
ENSG00000169855.21	2.14378	1.57205	1.05625	1.48834	0.136661		ont	GEMIN5
ENSG00000242828.2	28.5631	0.195681	0.308855	0.633567	0.526363		ont	GEMIN5
ENSG00000242781.3	8.54769	-0.172948	0.55904	-0.309367	0.757042		ont	GEMIN5
ENSG00000114480.13	36.4692	0.553242	0.272041	2.03367	0.0419844	0.289952	ont	GEMIN5
ENSG00000239440.7	25.4654	0.0267539	0.338742	0.0789802	0.937048		ont	GEMIN5
ENSG00000288004.2	2.95777	-1.42137	1.18632	-1.19813	0.230865		ont	GEMIN5
ENSG00000302125.1	2.8242	-0.426483	1.00313	-0.425152	0.670726		ont	GEMIN5
ENSG00000175161.14	45.0881	0.512762	0.232471	2.2057	0.0274049	0.22947	ont	GEMIN5
ENSG00000083937.10	100.887	0.425839	0.169053	2.51897	0.0117699	0.143936	ont	GEMIN5
ENSG00000239572.4	3.81844	0.136707	0.838556	0.163027	0.870497		ont	GEMIN5
ENSG00000179097.7	100.705	-0.169022	0.16288	-1.03771	0.299406	0.690685	ont	GEMIN5
ENSG00000163320.12	12.1735	0.160433	0.494406	0.324496	0.745562		ont	GEMIN5
ENSG00000179021.10	27.4453	-0.179488	0.335314	-0.535283	0.592454		ont	GEMIN5
ENSG00000184500.16	45.3836	-0.027539	0.252582	-0.10903	0.913179	0.976732	ont	GEMIN5
ENSG00000169379.17	34.6373	0.0587758	0.278807	0.210812	0.833034	0.956885	ont	GEMIN5
ENSG00000178700.9	1.6098	-1.48706	1.59374	-0.933059	0.35079		ont	GEMIN5
ENSG00000178694.10	3.88655	1.37941	0.763334	1.80708	0.0707499		ont	GEMIN5
ENSG00000239589.8	14.6421	-0.520845	0.518987	-1.00358	0.315581		ont	GEMIN5
ENSG00000113966.11	3.62611	0.308454	0.814172	0.378857	0.704794		ont	GEMIN5
ENSG00000080200.10	3.02585	0.179464	0.894278	0.20068	0.840949		ont	GEMIN5
ENSG00000170854.18	18.0854	-0.0661292	0.383468	-0.17245	0.863084		ont	GEMIN5
ENSG00000080822.17	8.93887	0.230834	0.584209	0.395122	0.692753		ont	GEMIN5
ENSG00000285635.1	1.89845	-1.78997	1.56057	-1.147	0.251382		ont	GEMIN5
ENSG00000057019.16	26.6409	1.4003	0.32416	4.31979	1.56179e-05		ont	GEMIN5
ENSG00000240476.3	2.47603	0.869282	1.06738	0.814411	0.415409		ont	GEMIN5
ENSG00000296790.2	3.43787	-0.185078	0.892628	-0.207341	0.835744		ont	GEMIN5
ENSG00000184220.12	97.2785	-0.0237434	0.180527	-0.131522	0.895362	0.970389	ont	GEMIN5
ENSG00000287378.2	2.67226	1.5723	0.986535	1.59376	0.11099		ont	GEMIN5
ENSG00000036054.13	76.5916	0.264681	0.181813	1.45579	0.14545	0.523945	ont	GEMIN5
ENSG00000114021.12	71.6104	0.0299094	0.198549	0.15064	0.880259	0.967014	ont	GEMIN5
ENSG00000154174.8	25.6812	-0.272343	0.334967	-0.813044	0.416193		ont	GEMIN5
ENSG00000206535.8	5.19741	0.24183	0.916823	0.26377	0.791957		ont	GEMIN5
ENSG00000181458.10	9.18198	0.652222	0.521489	1.25069	0.211047		ont	GEMIN5
ENSG00000114354.15	121.083	0.042573	0.156164	0.272617	0.785148	0.949082	ont	GEMIN5
ENSG00000154175.19	3.09586	0.109123	0.901258	0.121078	0.903629		ont	GEMIN5
ENSG00000081148.12	1.81744	-0.337116	1.21191	-0.278169	0.780882		ont	GEMIN5
ENSG00000138468.16	24.9973	-0.670098	0.353456	-1.89584	0.0579806		ont	GEMIN5
ENSG00000174173.7	158.981	-0.011239	0.13439	-0.0836297	0.933351	0.982119	ont	GEMIN5
ENSG00000081154.12	240.366	0.191273	0.109793	1.74212	0.0814868	0.40556	ont	GEMIN5
ENSG00000289629.1	1.47799	-1.31945	1.59918	-0.82508	0.409326		ont	GEMIN5
ENSG00000243396.1	1.20017	-0.898407	1.73103	-0.519003	0.603759		ont	GEMIN5
ENSG00000066422.7	16.6221	0.186385	0.39525	0.471561	0.63724		ont	GEMIN5
ENSG00000256628.5	16.4474	-0.204194	0.403858	-0.505608	0.613132		ont	GEMIN5
ENSG00000114391.14	1983.81	-0.143259	0.0636661	-2.25017	0.0244385	0.217395	ont	GEMIN5
ENSG00000293268.2	9.67634	-0.497719	0.550055	-0.904853	0.365543		ont	GEMIN5
ENSG00000182504.12	5.71437	-0.0404132	1.00376	-0.0402618	0.967884		ont	GEMIN5
ENSG00000144815.18	1.52861	0.123176	1.79768	0.0685196	0.945372		ont	GEMIN5
ENSG00000144802.11	1.67663	-0.125714	1.27466	-0.098625	0.921436		ont	GEMIN5
ENSG00000114423.23	16.1577	0.275537	0.410168	0.671767	0.501732		ont	GEMIN5
ENSG00000114439.19	59.2848	0.00498023	0.259864	0.0191647	0.98471	0.997282	ont	GEMIN5
ENSG00000196776.17	34.7736	-0.0152451	0.293462	-0.0519492	0.958569	0.98842	ont	GEMIN5
ENSG00000271856.2	13.1459	-0.240033	0.46094	-0.520747	0.602543		ont	GEMIN5
ENSG00000114446.5	31.1552	0.625508	0.28362	2.20544	0.0274229		ont	GEMIN5
ENSG00000114455.15	2.7461	0.493726	1.01574	0.486075	0.626914		ont	GEMIN5
ENSG00000163507.15	54.7418	-0.218112	0.232228	-0.939218	0.347619	0.722929	ont	GEMIN5
ENSG00000198919.13	14.0425	-0.247015	0.447751	-0.55168	0.581167		ont	GEMIN5
ENSG00000114487.10	5.68428	-0.865464	0.779468	-1.11033	0.266858		ont	GEMIN5
ENSG00000242242.8	39.6674	0.389995	0.265781	1.46735	0.14228	0.521646	ont	GEMIN5
ENSG00000153283.14	7.60827	0.162259	0.569516	0.284906	0.775716		ont	GEMIN5
ENSG00000144827.9	11.6296	-0.0963965	0.471099	-0.204621	0.837869		ont	GEMIN5
ENSG00000114529.13	2.02949	0.564148	1.13534	0.496897	0.619262		ont	GEMIN5
ENSG00000144848.11	69.6737	0.174829	0.190672	0.916911	0.35919	0.730888	ont	GEMIN5
ENSG00000138459.9	7.57202	0.792313	0.659285	1.20178	0.22945		ont	GEMIN5
ENSG00000091986.16	22.2241	0.346719	0.42742	0.811192	0.417255		ont	GEMIN5
ENSG00000309219.1	14.0686	0.246774	0.421492	0.585477	0.558227		ont	GEMIN5
ENSG00000309198.1	30.7067	-0.093294	0.312645	-0.298402	0.765396		ont	GEMIN5
ENSG00000240893.2	2.00957	0.575848	1.15926	0.496736	0.619375		ont	GEMIN5
ENSG00000242770.3	1.20719	-0.907815	1.62922	-0.557209	0.577385		ont	GEMIN5
ENSG00000206531.12	6.36479	-0.349597	0.799785	-0.437114	0.662028		ont	GEMIN5
ENSG00000163606.11	24.4176	0.34508	0.319334	1.08063	0.279864		ont	GEMIN5
ENSG00000163607.18	7.07429	0.0762766	0.816534	0.093415	0.925574		ont	GEMIN5
ENSG00000206530.11	5.40828	1.03133	0.791695	1.30269	0.192681		ont	GEMIN5
ENSG00000176542.10	6.71398	1.35242	0.614307	2.20154	0.0276976		ont	GEMIN5
ENSG00000121579.14	116.354	-0.195338	0.156906	-1.24494	0.213155	0.612987	ont	GEMIN5
ENSG00000114573.12	26.72	-0.285064	0.372374	-0.765531	0.443956		ont	GEMIN5
ENSG00000151576.10	3.55365	-0.278153	0.960966	-0.289452	0.772235		ont	GEMIN5
ENSG00000181722.18	22.5513	0.0906447	0.369059	0.24561	0.805984		ont	GEMIN5
ENSG00000242880.3	2.62883	-0.238792	1.02391	-0.233216	0.815594		ont	GEMIN5
ENSG00000185565.14	5.90368	-0.535102	0.781747	-0.684495	0.493663		ont	GEMIN5
ENSG00000243276.7	36.717	0.401305	0.271865	1.47612	0.139912	0.517603	ont	GEMIN5
ENSG00000144847.13	4.51721	0.197681	0.743788	0.265776	0.790411		ont	GEMIN5
ENSG00000121578.13	1.96279	0.688136	1.15639	0.595072	0.551796		ont	GEMIN5
ENSG00000176142.13	19.9697	0.364406	0.361682	1.00753	0.31368		ont	GEMIN5
ENSG00000163389.12	15.1589	-0.285992	0.430261	-0.664693	0.506247		ont	GEMIN5
ENSG00000272662.1	1.08378	-0.651286	1.65266	-0.394084	0.693519		ont	GEMIN5
ENSG00000113845.10	138.636	-0.143004	0.141378	-1.0115	0.311777	0.702265	ont	GEMIN5
ENSG00000121594.12	6.2528	-0.295305	0.671666	-0.43966	0.660183		ont	GEMIN5
ENSG00000121577.14	2.07958	0.457601	1.11906	0.408914	0.682603		ont	GEMIN5
ENSG00000138495.7	9.07474	-0.0774584	0.530502	-0.14601	0.883914		ont	GEMIN5
ENSG00000082701.17	40.6033	0.31657	0.249808	1.26725	0.205064	0.603859	ont	GEMIN5
ENSG00000242622.5	2.8394	-2.49606	1.47714	-1.68979	0.0910674		ont	GEMIN5
ENSG00000175697.11	1.62403	-0.0166265	1.29215	-0.0128673	0.989734		ont	GEMIN5
ENSG00000163428.4	39.7026	-0.2005	0.260284	-0.770312	0.441115	0.788608	ont	GEMIN5
ENSG00000065518.8	569.6	0.14305	0.0754115	1.89693	0.0578367	0.336862	ont	GEMIN5
ENSG00000144840.10	19.8881	0.141628	0.379497	0.3732	0.709		ont	GEMIN5
ENSG00000153767.10	5.78528	1.19318	0.649037	1.83838	0.0660061		ont	GEMIN5
ENSG00000145087.14	4.97508	-0.566659	0.769826	-0.736088	0.461677		ont	GEMIN5
ENSG00000051341.15	27.7531	-0.213549	0.327241	-0.652573	0.514032		ont	GEMIN5
ENSG00000180353.11	55	-0.104828	0.251743	-0.416407	0.677112	0.907335	ont	GEMIN5
ENSG00000173230.17	104.171	0.548145	0.168656	3.25009	0.00115369	0.0372521	ont	GEMIN5
ENSG00000173226.17	69.5798	-0.630819	0.215541	-2.92669	0.00342595	0.070848	ont	GEMIN5
ENSG00000145088.9	36.795	-0.1803	0.317408	-0.568038	0.570009	0.863907	ont	GEMIN5
ENSG00000163406.11	1.49163	-1.3309	1.57521	-0.844907	0.398163		ont	GEMIN5
ENSG00000121552.4	1.81494	-0.330329	1.35136	-0.244442	0.806889		ont	GEMIN5
ENSG00000160124.9	160.258	0.196619	0.137273	1.43232	0.152052	0.533787	ont	GEMIN5
ENSG00000114023.16	222.946	0.140645	0.153708	0.915016	0.360183	0.731959	ont	GEMIN5
ENSG00000272758.8	6.8634	0.859169	0.581706	1.47698	0.13968		ont	GEMIN5
ENSG00000114030.13	28.5673	-0.124686	0.304774	-0.409109	0.68246		ont	GEMIN5
ENSG00000138496.17	10.7728	-0.295612	0.642358	-0.460198	0.645374		ont	GEMIN5
ENSG00000163840.10	3.65286	-1.01526	0.975666	-1.04058	0.298071		ont	GEMIN5
ENSG00000173193.15	42.4833	0.169632	0.245397	0.691255	0.489405	0.828657	ont	GEMIN5
ENSG00000169087.11	13.7877	0.142151	0.432117	0.328964	0.742183		ont	GEMIN5
ENSG00000138463.9	4.44864	0.250218	0.846737	0.295508	0.767606		ont	GEMIN5
ENSG00000065485.20	15.8761	-0.867943	0.458489	-1.89305	0.0583513		ont	GEMIN5
ENSG00000121542.12	20.8547	0.228641	0.355461	0.643224	0.520079		ont	GEMIN5
ENSG00000206527.10	2.89966	1.18808	0.912045	1.30265	0.192694		ont	GEMIN5
ENSG00000239523.10	0.667927	-1.59503	2.35804	-0.676423	0.498772		ont	GEMIN5
ENSG00000065534.20	1.93538	0.694931	1.25844	0.552218	0.580799		ont	GEMIN5
ENSG00000175455.16	79.2047	-0.165099	0.200349	-0.824056	0.409908	0.768214	ont	GEMIN5
ENSG00000160145.16	7.26578	-0.336799	0.617194	-0.545695	0.585276		ont	GEMIN5
ENSG00000114491.14	51.5548	-0.008337	0.374197	-0.0222797	0.982225	0.99691	ont	GEMIN5
ENSG00000082781.12	8.34668	0.750503	0.561252	1.33719	0.181159		ont	GEMIN5
ENSG00000221955.11	2.07524	-0.668658	1.26796	-0.527351	0.59795		ont	GEMIN5
ENSG00000163848.21	53.4167	0.0665561	0.221041	0.301104	0.763335	0.942899	ont	GEMIN5
ENSG00000114520.11	70.3206	0.0144377	0.20106	0.0718081	0.942755	0.984197	ont	GEMIN5
ENSG00000144909.8	3.4372	0.498419	0.825391	0.603858	0.545938		ont	GEMIN5
ENSG00000304694.1	2.89444	-0.487632	1.0128	-0.48147	0.630183		ont	GEMIN5
ENSG00000300950.1	1.74614	1.16401	1.24053	0.938314	0.348083		ont	GEMIN5
ENSG00000114544.17	5.70452	1.2467	0.648243	1.9232	0.054455		ont	GEMIN5
ENSG00000163885.12	2.22538	0.250948	1.13573	0.220957	0.825126		ont	GEMIN5
ENSG00000070476.15	10.8779	-0.119378	0.4976	-0.239908	0.810401		ont	GEMIN5
ENSG00000197763.20	1.36141	-2.61581	2.09492	-1.24865	0.211794		ont	GEMIN5
ENSG00000159685.11	20.0139	0.0126547	0.373009	0.0339259	0.972936		ont	GEMIN5
ENSG00000114554.12	6.78449	0.902319	0.586675	1.53802	0.124043		ont	GEMIN5
ENSG00000163870.16	15.9299	-0.269275	0.413066	-0.651892	0.514471		ont	GEMIN5
ENSG00000073111.15	3.75618	-1.08881	0.981341	-1.10951	0.26721		ont	GEMIN5
ENSG00000114631.11	3.91724	0.0815508	0.831755	0.0980466	0.921895		ont	GEMIN5
ENSG00000114626.18	2.01659	0.56881	1.13148	0.502715	0.615165		ont	GEMIN5
ENSG00000074416.16	3.3755	-0.133744	0.884471	-0.151214	0.879807		ont	GEMIN5
ENSG00000058262.11	11.496	1.22055	0.530837	2.29929	0.0214884		ont	GEMIN5
ENSG00000175792.12	141.489	-0.264219	0.14066	-1.87843	0.0603228	0.346593	ont	GEMIN5
ENSG00000132394.11	2.82978	0.386257	1.09315	0.353344	0.72383		ont	GEMIN5
ENSG00000298850.1	1.00858	-0.491472	1.66407	-0.295344	0.767731		ont	GEMIN5
ENSG00000179348.13	47.0017	0.680221	0.239162	2.84419	0.0044525	0.0834859	ont	GEMIN5
ENSG00000244300.4	20.696	0.134621	0.362654	0.37121	0.710481		ont	GEMIN5
ENSG00000163902.12	19.2247	0.127643	0.366351	0.348417	0.727527		ont	GEMIN5
ENSG00000075785.14	210.388	0.134393	0.112882	1.19057	0.233823	0.633802	ont	GEMIN5
ENSG00000287110.4	1.35108	-2.60809	2.07232	-1.25854	0.208196		ont	GEMIN5
ENSG00000177646.20	4.71787	-0.429298	0.760786	-0.564283	0.572562		ont	GEMIN5
ENSG00000114656.13	2.75832	0.488156	0.95624	0.510495	0.609705		ont	GEMIN5
ENSG00000288996.3	1.94178	0.695295	1.15048	0.60435	0.545611		ont	GEMIN5
ENSG00000273437.1	1.00298	-0.490013	1.698	-0.288582	0.772901		ont	GEMIN5
ENSG00000169714.17	54.7666	-0.132013	0.234637	-0.562626	0.573689	0.864121	ont	GEMIN5
ENSG00000289469.3	6.45127	-0.373421	0.661047	-0.564893	0.572147		ont	GEMIN5
ENSG00000181789.14	9.87371	0.403112	0.509033	0.791917	0.428409		ont	GEMIN5
ENSG00000183624.14	40.2883	0.107259	0.266092	0.403091	0.686881	0.913011	ont	GEMIN5
ENSG00000184897.7	2.01486	-0.597819	1.20275	-0.497044	0.619158		ont	GEMIN5
ENSG00000290993.2	11.2509	0.633101	0.47368	1.33656	0.181367		ont	GEMIN5
ENSG00000172771.13	3.90363	1.37881	0.816326	1.68905	0.0912104		ont	GEMIN5
ENSG00000163913.14	10.867	0.0950584	0.504297	0.188497	0.850487		ont	GEMIN5
ENSG00000172765.19	14.0136	0.0956036	0.47032	0.203273	0.838921		ont	GEMIN5
ENSG00000271270.9	11.8488	-0.343681	0.478662	-0.718004	0.472755		ont	GEMIN5
ENSG00000249846.8	2.62883	-0.238792	1.02391	-0.233216	0.815594		ont	GEMIN5
ENSG00000172752.16	14.7596	0.740909	0.42376	1.74842	0.0803915		ont	GEMIN5
ENSG00000196455.8	13.5724	0.18426	0.458237	0.402106	0.687606		ont	GEMIN5
ENSG00000306123.1	9.27986	-0.386261	0.698912	-0.552661	0.580496		ont	GEMIN5
ENSG00000017260.20	17.5043	-0.783163	0.463714	-1.68889	0.0912399		ont	GEMIN5
ENSG00000034533.12	9.66025	0.983578	0.545874	1.80184	0.0715705		ont	GEMIN5
ENSG00000114670.14	3.83068	0.142077	0.821493	0.17295	0.862691		ont	GEMIN5
ENSG00000250608.3	2.08546	0.455635	1.07216	0.42497	0.670858		ont	GEMIN5
ENSG00000198585.12	29.7635	-0.0810124	0.312449	-0.259282	0.795418		ont	GEMIN5
ENSG00000114686.9	23.3932	-0.211339	0.350901	-0.602273	0.546992		ont	GEMIN5
ENSG00000196353.13	1.28742	-1.03227	1.7197	-0.600264	0.54833		ont	GEMIN5
ENSG00000138246.17	21.7572	-0.327384	0.369177	-0.886795	0.375189		ont	GEMIN5
ENSG00000091527.17	31.6446	0.0465024	0.281751	0.165048	0.868906	0.965503	ont	GEMIN5
ENSG00000163781.14	44.1577	-0.15455	0.251983	-0.613336	0.539654	0.846336	ont	GEMIN5
ENSG00000291042.2	1.68044	-0.131203	1.29372	-0.101415	0.919221		ont	GEMIN5
ENSG00000091513.16	1.55953	-1.41983	1.73186	-0.819829	0.412313		ont	GEMIN5
ENSG00000144867.13	10.7849	0.778715	0.543582	1.43256	0.151983		ont	GEMIN5
ENSG00000154917.11	37.2173	-0.33239	0.278547	-1.1933	0.232751	0.633085	ont	GEMIN5
ENSG00000163785.14	9.93596	0.620167	0.483733	1.28204	0.199827		ont	GEMIN5
ENSG00000129055.13	8.68771	-1.38202	0.663354	-2.08338	0.0372167		ont	GEMIN5
ENSG00000240086.8	5.51832	-0.80912	0.805059	-1.00504	0.314875		ont	GEMIN5
ENSG00000302799.1	1.2153	-0.911332	1.60987	-0.56609	0.571333		ont	GEMIN5
ENSG00000073711.11	8.40476	-0.126967	0.567645	-0.223672	0.823012		ont	GEMIN5
ENSG00000174579.5	6.58675	0.282012	0.602554	0.468027	0.639765		ont	GEMIN5
ENSG00000114054.14	70.124	-0.407557	0.214223	-1.90248	0.0571078	0.335296	ont	GEMIN5
ENSG00000118007.13	34.0636	0.0447002	0.301654	0.148184	0.882198	0.967014	ont	GEMIN5
ENSG00000261758.2	1.34032	0.571613	1.33011	0.42975	0.667378		ont	GEMIN5
ENSG00000239213.8	2.02634	-0.598423	1.2177	-0.491439	0.623116		ont	GEMIN5
ENSG00000158092.7	7.58489	0.7967	0.55572	1.43363	0.151676		ont	GEMIN5
ENSG00000174564.13	4.37	0.851486	0.726116	1.17266	0.240933		ont	GEMIN5
ENSG00000158163.15	3.29238	0.646612	0.850361	0.760397	0.447017		ont	GEMIN5
ENSG00000138231.14	13.5842	-0.157345	0.468134	-0.33611	0.736788		ont	GEMIN5
ENSG00000114098.18	23.6459	0.448178	0.319601	1.4023	0.160825		ont	GEMIN5
ENSG00000181322.15	1.33701	0.576507	1.39106	0.414437	0.678554		ont	GEMIN5
ENSG00000158186.13	14.6862	0.600609	0.423207	1.41918	0.155845		ont	GEMIN5
ENSG00000114107.9	28.8457	-0.156764	0.326023	-0.480839	0.630631		ont	GEMIN5
ENSG00000158234.13	22.0112	-0.0340914	0.42752	-0.0797423	0.936442		ont	GEMIN5
ENSG00000174715.7	1.68235	1.34553	1.21424	1.10812	0.267809		ont	GEMIN5
ENSG00000051382.10	92.6229	-0.0332962	0.196274	-0.169641	0.865292	0.965202	ont	GEMIN5
ENSG00000294582.1	2.76594	-0.370652	0.991936	-0.373665	0.708653		ont	GEMIN5
ENSG00000183770.7	5.19493	-0.664677	0.772089	-0.860881	0.389303		ont	GEMIN5
ENSG00000206262.9	2.33787	-0.946301	1.31292	-0.720758	0.471058		ont	GEMIN5
ENSG00000175110.14	43.945	-0.0393453	0.264368	-0.148828	0.88169	0.967014	ont	GEMIN5
ENSG00000184432.11	222.862	-0.00437063	0.112905	-0.0387106	0.969121	0.991753	ont	GEMIN5
ENSG00000248932.9	7.83181	-0.832107	0.64393	-1.29223	0.196277		ont	GEMIN5
ENSG00000114120.14	60.8793	0.0481983	0.221682	0.217421	0.82788	0.956885	ont	GEMIN5
ENSG00000155893.13	2.23101	0.239808	1.07938	0.222172	0.82418		ont	GEMIN5
ENSG00000177311.12	15.8849	0.331697	0.408944	0.811105	0.417305		ont	GEMIN5
ENSG00000155903.14	24.7457	-0.0756532	0.328357	-0.230399	0.817782		ont	GEMIN5
ENSG00000069849.11	112.885	0.111689	0.17293	0.645862	0.518369	0.833954	ont	GEMIN5
ENSG00000114126.18	142.668	0.0385753	0.136388	0.282836	0.777302	0.947973	ont	GEMIN5
ENSG00000175066.16	19.7508	-0.0725403	0.373894	-0.194013	0.846166		ont	GEMIN5
ENSG00000114127.11	110.383	0.0348084	0.169997	0.204759	0.83776	0.956885	ont	GEMIN5
ENSG00000175054.16	40.6042	0.313082	0.248545	1.25966	0.207793	0.603859	ont	GEMIN5
ENSG00000144935.17	16.8861	-0.418517	0.43402	-0.964282	0.334905		ont	GEMIN5
ENSG00000163714.18	319.805	0.117253	0.105835	1.10788	0.267912	0.668567	ont	GEMIN5
ENSG00000241679.3	2.56131	-1.13132	1.15086	-0.983021	0.325597		ont	GEMIN5
ENSG00000181804.15	1.4235	-1.23652	1.59356	-0.775947	0.43778		ont	GEMIN5
ENSG00000181744.9	7.33841	0.601513	0.64098	0.938426	0.348025		ont	GEMIN5
ENSG00000297629.1	19.798	-0.932976	0.53809	-1.73387	0.082942		ont	GEMIN5
ENSG00000301137.1	1.143	-0.786063	1.64748	-0.477129	0.63327		ont	GEMIN5
ENSG00000152952.14	1.49215	0.229183	1.43267	0.159968	0.872906		ont	GEMIN5
ENSG00000114698.15	2.0195	0.566508	1.09454	0.517575	0.604755		ont	GEMIN5
ENSG00000163746.13	2.42043	-0.027136	1.24415	-0.0218109	0.982599		ont	GEMIN5
ENSG00000188313.13	147.856	-0.0640268	0.140863	-0.454533	0.649445	0.893351	ont	GEMIN5
ENSG00000243620.3	107.065	0.0555717	0.238559	0.232947	0.815802	0.956625	ont	GEMIN5
ENSG00000163754.18	62.2214	0.0928819	0.235316	0.394712	0.693056	0.913943	ont	GEMIN5
ENSG00000071794.16	44.3972	-0.275266	0.261314	-1.05339	0.292161	0.684998	ont	GEMIN5
ENSG00000163755.9	12.6443	0.0462176	0.460768	0.100306	0.920102		ont	GEMIN5
ENSG00000018408.15	1.87524	-0.42436	1.23173	-0.344524	0.730452		ont	GEMIN5
ENSG00000114744.9	129.175	0.185605	0.146039	1.27093	0.203754	0.603393	ont	GEMIN5
ENSG00000070087.15	0.753166	-1.76089	2.3369	-0.753516	0.45114		ont	GEMIN5
ENSG00000196428.13	27.2747	-0.0791928	0.320868	-0.246808	0.805057		ont	GEMIN5
ENSG00000120742.11	101.735	0.239458	0.196138	1.22086	0.222139	0.623761	ont	GEMIN5
ENSG00000198843.14	124.776	0.388288	0.188058	2.06472	0.038949	0.277663	ont	GEMIN5
ENSG00000244265.3	1.74803	1.16558	1.33428	0.873561	0.382357		ont	GEMIN5
ENSG00000239941.2	2.08596	-0.676797	1.21406	-0.557466	0.577209		ont	GEMIN5
ENSG00000152601.18	111.389	-0.222888	0.172606	-1.29131	0.196597	0.592461	ont	GEMIN5
ENSG00000169860.7	3.28312	-0.79007	1.02339	-0.77201	0.440109		ont	GEMIN5
ENSG00000289885.2	1.48143	0.249921	1.31519	0.190027	0.849288		ont	GEMIN5
ENSG00000174953.14	193.156	-0.00429597	0.120947	-0.0355193	0.971666	0.993622	ont	GEMIN5
ENSG00000243861.1	1.61774	-0.0181948	1.25407	-0.0145086	0.988424		ont	GEMIN5
ENSG00000196549.13	18.8768	1.0944	0.455083	2.40484	0.0161793		ont	GEMIN5
ENSG00000296269.1	3.03429	0.171384	0.935141	0.18327	0.854586		ont	GEMIN5
ENSG00000114805.18	2.23541	0.240698	1.11115	0.21662	0.828504		ont	GEMIN5
ENSG00000286585.4	1.94766	0.697226	1.08337	0.643569	0.519855		ont	GEMIN5
ENSG00000163655.16	220.311	-0.119299	0.120987	-0.986046	0.324111	0.709173	ont	GEMIN5
ENSG00000114850.7	688.473	-0.0976603	0.0695994	-1.40318	0.160564	0.548231	ont	GEMIN5
ENSG00000243926.4	1.89265	-0.43111	1.21324	-0.355339	0.722336		ont	GEMIN5
ENSG00000197980.14	13.5616	0.199969	0.457851	0.436755	0.662289		ont	GEMIN5
ENSG00000241135.9	6.69529	1.35056	0.709376	1.90387	0.056927		ont	GEMIN5
ENSG00000197415.12	13.5292	2.32571	0.547035	4.25148	2.12359e-05		ont	GEMIN5
ENSG00000168779.21	8.34333	0.455822	0.596699	0.763906	0.444923		ont	GEMIN5
ENSG00000174891.14	182.362	0.153601	0.128798	1.19257	0.233039	0.633085	ont	GEMIN5
ENSG00000178053.21	78.8981	0.172021	0.192791	0.892267	0.37225	0.742745	ont	GEMIN5
ENSG00000168827.15	16.3721	-0.336791	0.405405	-0.830752	0.406114		ont	GEMIN5
ENSG00000118849.10	2.41381	-2.22182	1.56648	-1.41835	0.156089		ont	GEMIN5
ENSG00000118855.21	50.9877	-0.248685	0.235032	-1.05809	0.290013	0.684106	ont	GEMIN5
ENSG00000213186.8	3.29513	1.45172	1.02396	1.41776	0.156262		ont	GEMIN5
ENSG00000186432.10	64.5849	0.275182	0.201097	1.36841	0.171185	0.561531	ont	GEMIN5
ENSG00000293192.2	11.5007	-0.0653695	0.468923	-0.139403	0.889131		ont	GEMIN5
ENSG00000260572.2	2.95096	2.15726	0.914464	2.35905	0.0183219		ont	GEMIN5
ENSG00000163590.14	1.96913	-3.14989	2.10993	-1.49288	0.135467		ont	GEMIN5
ENSG00000169255.15	2.75312	0.491764	1.01851	0.482825	0.62922		ont	GEMIN5
ENSG00000169251.13	71.6352	-0.0365222	0.197748	-0.184691	0.853472	0.96192	ont	GEMIN5
ENSG00000241369.7	46.383	-0.339954	0.259058	-1.31227	0.189429	0.583682	ont	GEMIN5
ENSG00000308851.1	0.673229	-1.60383	2.41987	-0.662778	0.507473		ont	GEMIN5
ENSG00000301714.1	3.28855	-0.0683839	0.901711	-0.0758379	0.939548		ont	GEMIN5
ENSG00000174776.12	1.54813	0.113405	1.31105	0.0864994	0.931069		ont	GEMIN5
ENSG00000114209.15	326.493	-0.152533	0.0955897	-1.59571	0.110553	0.462622	ont	GEMIN5
ENSG00000163536.13	10.6122	0.166844	0.499793	0.333826	0.738511		ont	GEMIN5
ENSG00000173905.9	45.6231	0.113319	0.265386	0.426998	0.66938	0.903222	ont	GEMIN5
ENSG00000085276.19	18.3579	-0.362064	0.403389	-0.897555	0.369423		ont	GEMIN5
ENSG00000085274.16	10.5006	0.431235	0.481027	0.896489	0.369991		ont	GEMIN5
ENSG00000008952.17	31.7798	-0.0390289	0.295249	-0.13219	0.894834	0.970389	ont	GEMIN5
ENSG00000173890.17	11.0917	0.682371	0.460657	1.4813	0.138526		ont	GEMIN5
ENSG00000173889.16	27.5646	-0.364755	0.344954	-1.0574	0.290328		ont	GEMIN5
ENSG00000163558.13	25.3727	0.222682	0.315663	0.705442	0.480535		ont	GEMIN5
ENSG00000136603.15	62.031	0.218278	0.202982	1.07535	0.282216	0.682329	ont	GEMIN5
ENSG00000163584.18	235.594	-0.46863	0.123981	-3.77985	0.000156924	0.00979047	ont	GEMIN5
ENSG00000163577.8	49.5512	0.110129	0.227908	0.483216	0.628942	0.883207	ont	GEMIN5
ENSG00000286856.2	3.56378	1.07211	0.869651	1.2328	0.217649		ont	GEMIN5
ENSG00000154310.17	56.7974	0.0110766	0.224606	0.0493156	0.960668	0.988599	ont	GEMIN5
ENSG00000240497.4	26.5019	-0.0885027	0.340896	-0.259618	0.795158		ont	GEMIN5
ENSG00000075651.17	19.1314	-0.464595	0.384207	-1.20923	0.226573		ont	GEMIN5
ENSG00000287899.2	2.21247	0.253948	1.07133	0.23704	0.812626		ont	GEMIN5
ENSG00000075420.13	44.4122	0.138826	0.246031	0.564262	0.572576	0.864121	ont	GEMIN5
ENSG00000121858.11	1.14631	-0.790599	1.71977	-0.459712	0.645723		ont	GEMIN5
ENSG00000144959.11	8.4825	0.400597	0.532318	0.752553	0.451719		ont	GEMIN5
ENSG00000114346.14	56.2585	0.079555	0.216752	0.367033	0.713595	0.921149	ont	GEMIN5
ENSG00000144962.7	2.49092	0.863416	1.02413	0.843071	0.399189		ont	GEMIN5
ENSG00000177694.16	2.89762	-0.489356	1.04441	-0.468548	0.639393		ont	GEMIN5
ENSG00000223715.4	2.13859	1.57562	1.05952	1.4871	0.136988		ont	GEMIN5
ENSG00000177565.19	46.5002	0.00561395	0.23604	0.0237839	0.981025	0.99691	ont	GEMIN5
ENSG00000197584.13	1.54297	-2.80207	2.10142	-1.33342	0.182395		ont	GEMIN5
ENSG00000237978.7	2.08123	-0.668906	1.22889	-0.544315	0.586224		ont	GEMIN5
ENSG00000172667.11	10.5511	0.19411	0.577717	0.335996	0.736874		ont	GEMIN5
ENSG00000121879.6	25.3964	0.0356874	0.351611	0.101497	0.919156		ont	GEMIN5
ENSG00000171121.17	6.79109	0.536123	0.606229	0.884357	0.376504		ont	GEMIN5
ENSG00000121864.10	7.60607	-0.770344	0.635948	-1.21133	0.225768		ont	GEMIN5
ENSG00000171109.19	29.3057	-0.278237	0.311435	-0.893402	0.371642		ont	GEMIN5
ENSG00000114450.11	40.1229	-0.644064	0.274118	-2.34959	0.0187943	0.190448	ont	GEMIN5
ENSG00000136518.17	74.3864	0.292707	0.197574	1.4815	0.138472	0.515386	ont	GEMIN5
ENSG00000136522.14	300.804	0.128353	0.121359	1.05764	0.290221	0.684106	ont	GEMIN5
ENSG00000201822.1	1.00709	-0.495844	1.64779	-0.300914	0.76348		ont	GEMIN5
ENSG00000114416.19	60.9203	-0.0311467	0.212717	-0.146424	0.883587	0.967014	ont	GEMIN5
ENSG00000205981.9	7.44939	-0.405017	0.637426	-0.635394	0.525171		ont	GEMIN5
ENSG00000242808.13	1.27379	-1.01697	1.65003	-0.616334	0.537674		ont	GEMIN5
ENSG00000241098.2	7.93457	-0.556074	0.632175	-0.879621	0.379065		ont	GEMIN5
ENSG00000240063.2	1.75315	1.14883	1.20925	0.950031	0.342096		ont	GEMIN5
ENSG00000058063.17	16.6628	0.173441	0.390634	0.443999	0.657043		ont	GEMIN5
ENSG00000043093.15	53.1239	-0.22396	0.244098	-0.917498	0.358882	0.730888	ont	GEMIN5
ENSG00000078070.14	17.7565	0.116198	0.374599	0.310193	0.756414		ont	GEMIN5
ENSG00000078081.8	1.21638	-0.910898	1.59844	-0.569867	0.568768		ont	GEMIN5
ENSG00000053524.13	28.7378	-0.1487	0.35286	-0.421415	0.673452		ont	GEMIN5
ENSG00000291106.2	7.67152	0.445484	0.570672	0.78063	0.43502		ont	GEMIN5
ENSG00000172578.12	5.31018	1.09527	0.65139	1.68143	0.0926796		ont	GEMIN5
ENSG00000114796.16	37.5359	0.203793	0.257594	0.791142	0.428861	0.783055	ont	GEMIN5
ENSG00000163872.16	7.27196	-0.335205	0.609972	-0.549542	0.582634		ont	GEMIN5
ENSG00000114770.17	38.205	-0.782101	0.296788	-2.63522	0.00840831	0.118134	ont	GEMIN5
ENSG00000161202.20	10.9651	0.505764	0.497244	1.01713	0.30909		ont	GEMIN5
ENSG00000161203.14	267.935	-0.16032	0.12117	-1.3231	0.185803	0.577552	ont	GEMIN5
ENSG00000161204.12	17.4445	-0.361648	0.394795	-0.916041	0.359646		ont	GEMIN5
ENSG00000214160.10	198.946	0.334793	0.142479	2.34976	0.0187854	0.190448	ont	GEMIN5
ENSG00000175166.17	211.694	-0.0716891	0.116343	-0.616188	0.53777	0.845232	ont	GEMIN5
ENSG00000114867.22	129.216	-0.195282	0.144982	-1.34694	0.177999	0.567861	ont	GEMIN5
ENSG00000163882.10	206.301	-0.30076	0.122324	-2.45872	0.0139433	0.158901	ont	GEMIN5
ENSG00000177383.5	52.7777	-0.0284252	0.225706	-0.125939	0.89978	0.971165	ont	GEMIN5
ENSG00000156931.17	43.5587	-0.0649537	0.252239	-0.257509	0.796786	0.952118	ont	GEMIN5
ENSG00000223358.5	1.20559	-0.905646	1.67615	-0.540312	0.588982		ont	GEMIN5
ENSG00000113790.11	10.9021	-0.122515	0.498182	-0.245924	0.805741		ont	GEMIN5
ENSG00000073803.14	4.91274	-0.0495433	0.822842	-0.06021	0.951988		ont	GEMIN5
ENSG00000163900.11	66.3818	-0.0931716	0.20267	-0.459722	0.645716	0.891135	ont	GEMIN5
ENSG00000163904.13	46.3405	-0.136002	0.246093	-0.552644	0.580507	0.865573	ont	GEMIN5
ENSG00000073792.16	47.845	0.165025	0.23259	0.70951	0.478008	0.822229	ont	GEMIN5
ENSG00000136527.19	167.012	-0.0673481	0.142783	-0.471682	0.637154	0.886394	ont	GEMIN5
ENSG00000244405.8	1.81265	-0.335041	1.21759	-0.275167	0.783188		ont	GEMIN5
ENSG00000058866.15	4.5069	1.31828	0.771225	1.70933	0.0873899		ont	GEMIN5
ENSG00000113838.13	6.48725	-0.0164233	0.661976	-0.0248095	0.980207		ont	GEMIN5
ENSG00000090520.12	8.62459	-0.46943	0.574741	-0.816767	0.414061		ont	GEMIN5
ENSG00000156976.17	8.41904	-0.996024	0.627556	-1.58715	0.112479		ont	GEMIN5
ENSG00000163918.12	173.397	-0.131017	0.130962	-1.00043	0.317104	0.705899	ont	GEMIN5
ENSG00000223803.1	2.48948	-1.07185	1.15607	-0.92715	0.353849		ont	GEMIN5
ENSG00000073849.16	68.0669	0.525358	0.259045	2.02806	0.0425544	0.293	ont	GEMIN5
ENSG00000163923.10	129.214	-0.0707663	0.157909	-0.448146	0.654048	0.896667	ont	GEMIN5
ENSG00000113916.18	1.29842	-2.54654	2.1375	-1.19136	0.23351		ont	GEMIN5
ENSG00000285938.2	1.3431	-1.13126	1.5777	-0.717032	0.473354		ont	GEMIN5
ENSG00000303324.1	2.62793	0.664254	0.965028	0.688326	0.491248		ont	GEMIN5
ENSG00000306736.1	30.5767	-0.230929	0.299155	-0.771938	0.440151		ont	GEMIN5
ENSG00000073282.14	68.4848	-0.279486	0.203265	-1.37498	0.169137	0.559049	ont	GEMIN5
ENSG00000225764.4	64.9359	-0.205152	0.222461	-0.922193	0.356428	0.729298	ont	GEMIN5
ENSG00000113946.4	5.79762	-1.38386	0.80559	-1.71782	0.0858287		ont	GEMIN5
ENSG00000198398.3	2.81546	0.39805	0.94556	0.420968	0.673779		ont	GEMIN5
ENSG00000196083.11	8.16899	1.4853	0.610179	2.43421	0.0149244		ont	GEMIN5
ENSG00000152492.15	19.6139	0.796267	0.343049	2.32115	0.0202789		ont	GEMIN5
ENSG00000223812.9	108.338	0.132547	0.154102	0.860125	0.38972	0.751866	ont	GEMIN5
ENSG00000306648.1	13.6659	0.875153	0.476708	1.83583	0.0663835		ont	GEMIN5
ENSG00000306673.1	76.3903	0.117599	0.196473	0.598554	0.549471	0.851065	ont	GEMIN5
ENSG00000298825.1	0.948366	-2.09618	2.13316	-0.982666	0.325772		ont	GEMIN5
ENSG00000114279.15	1.00305	-0.476802	1.96977	-0.242059	0.808734		ont	GEMIN5
ENSG00000180611.7	0.664219	-1.58569	2.8285	-0.560611	0.575063		ont	GEMIN5
ENSG00000127252.7	12.714	0.214397	0.450655	0.475744	0.634257		ont	GEMIN5
ENSG00000198836.11	16.6992	0.301972	0.424944	0.710616	0.477322		ont	GEMIN5
ENSG00000304085.1	0.683156	-1.62054	2.33906	-0.692818	0.488424		ont	GEMIN5
ENSG00000133657.17	44.7972	0.327411	0.252183	1.29831	0.194181	0.590696	ont	GEMIN5
ENSG00000233058.4	2.21069	0.249174	1.0553	0.236116	0.813343		ont	GEMIN5
ENSG00000145014.18	1.28451	-1.02827	1.60114	-0.642211	0.520736		ont	GEMIN5
ENSG00000041802.11	23.9978	0.300546	0.32758	0.917472	0.358895		ont	GEMIN5
ENSG00000173950.16	9.55471	-0.463156	0.546482	-0.847524	0.396703		ont	GEMIN5
ENSG00000114331.16	42.4302	0.229022	0.242034	0.946241	0.344025	0.71993	ont	GEMIN5
ENSG00000184203.8	132.305	0.162972	0.156799	1.03937	0.298634	0.689631	ont	GEMIN5
ENSG00000236844.1	1.42189	-2.68074	2.08354	-1.28663	0.198223		ont	GEMIN5
ENSG00000242086.9	3.69692	0.248234	0.803074	0.309105	0.757242		ont	GEMIN5
ENSG00000061938.21	3.62105	0.317671	0.909671	0.349216	0.726927		ont	GEMIN5
ENSG00000290762.2	6.71727	-0.130868	0.672175	-0.194694	0.845633		ont	GEMIN5
ENSG00000290763.2	1.27236	-1.01272	1.71047	-0.592071	0.553803		ont	GEMIN5
ENSG00000072274.14	211.419	-0.567886	0.125035	-4.54182	5.57705e-06	0.000977577	ont	GEMIN5
ENSG00000224652.5	1.07077	-0.635251	1.74176	-0.364719	0.715321		ont	GEMIN5
ENSG00000163958.14	9.55674	-0.46829	0.596712	-0.784783	0.432581		ont	GEMIN5
ENSG00000163960.13	21.267	-0.163172	0.366384	-0.44536	0.65606		ont	GEMIN5
ENSG00000163961.4	117.803	0.0662574	0.147595	0.448913	0.653495	0.896242	ont	GEMIN5
ENSG00000185798.8	7.9313	0.630758	0.539038	1.17015	0.241939		ont	GEMIN5
ENSG00000174013.8	19.5325	0.436557	0.35881	1.21668	0.223726		ont	GEMIN5
ENSG00000232065.3	8.87257	0.792573	0.509967	1.55417	0.120145		ont	GEMIN5
ENSG00000288990.3	0.804638	-1.86312	2.22104	-0.83885	0.401554		ont	GEMIN5
ENSG00000163964.18	11.3754	0.585299	0.511318	1.14469	0.252339		ont	GEMIN5
ENSG00000180370.10	43.5207	0.258865	0.23803	1.08753	0.276802	0.675668	ont	GEMIN5
ENSG00000119231.11	63.2747	0.231262	0.199745	1.15778	0.246952	0.650985	ont	GEMIN5
ENSG00000114503.11	16.3967	0.225579	0.418579	0.538916	0.589945		ont	GEMIN5
ENSG00000270170.2	29.9898	-0.177587	0.301487	-0.589039	0.555835		ont	GEMIN5
ENSG00000119227.8	1.68033	-0.129194	1.25076	-0.103292	0.917731		ont	GEMIN5
ENSG00000163975.14	7.26844	-0.011821	0.616299	-0.0191807	0.984697		ont	GEMIN5
ENSG00000075711.21	69.3704	0.0206749	0.201654	0.102527	0.918339	0.977278	ont	GEMIN5
ENSG00000291091.2	4.83912	-0.0152048	0.737037	-0.0206297	0.983541		ont	GEMIN5
ENSG00000273308.2	2.95823	-0.54265	0.980292	-0.55356	0.57988		ont	GEMIN5
ENSG00000145016.17	7.07075	1.10698	0.612456	1.80745	0.0706919		ont	GEMIN5
ENSG00000122068.13	174.474	0.0920787	0.124028	0.742403	0.457843	0.802238	ont	GEMIN5
ENSG00000186001.14	22.7429	0.173776	0.330231	0.526226	0.598731		ont	GEMIN5
ENSG00000114473.14	5.60241	-0.399251	0.757202	-0.527271	0.598005		ont	GEMIN5
ENSG00000185621.11	5.49155	0.487145	0.68309	0.71315	0.475753		ont	GEMIN5
ENSG00000290937.2	2.89812	-1.3844	1.13813	-1.21638	0.22384		ont	GEMIN5
ENSG00000304187.1	8.74571	-1.75031	0.720979	-2.42769	0.0151954		ont	GEMIN5
ENSG00000272602.6	106.154	-0.419052	0.172144	-2.43431	0.0149203	0.166269	ont	GEMIN5
ENSG00000250312.8	29.588	-0.219813	0.326231	-0.673797	0.500441		ont	GEMIN5
ENSG00000290382.2	0.822379	-1.88696	2.26348	-0.833655	0.404475		ont	GEMIN5
ENSG00000186777.13	3.9676	-0.556193	0.85201	-0.652801	0.513884		ont	GEMIN5
ENSG00000281016.2	3.56861	0.371829	0.913917	0.406852	0.684117		ont	GEMIN5
ENSG00000182903.16	20.1397	-0.237633	0.363118	-0.654422	0.51284		ont	GEMIN5
ENSG00000174227.16	25.3105	0.69587	0.314579	2.21207	0.0269617		ont	GEMIN5
ENSG00000283183.5	3.24885	-0.0170713	1.00909	-0.0169174	0.986502		ont	GEMIN5
ENSG00000169020.10	19.2031	0.0136362	0.39623	0.0344148	0.972546		ont	GEMIN5
ENSG00000185619.19	21.3673	0.706156	0.36748	1.92161	0.0546543		ont	GEMIN5
ENSG00000249592.8	23.877	-0.168038	0.33824	-0.496801	0.619329		ont	GEMIN5
ENSG00000178950.18	18.9191	0.558691	0.376883	1.4824	0.138234		ont	GEMIN5
ENSG00000127419.17	13.2401	0.0883915	0.432759	0.204251	0.838157		ont	GEMIN5
ENSG00000145214.14	1.61431	-1.49103	1.56252	-0.954251	0.339956		ont	GEMIN5
ENSG00000127415.13	3.0897	0.889884	0.883119	1.00766	0.313618		ont	GEMIN5
ENSG00000127418.15	3.82353	0.138165	0.840841	0.164318	0.869481		ont	GEMIN5
ENSG00000159692.18	1.88616	0.834968	1.14444	0.729585	0.465644		ont	GEMIN5
ENSG00000196810.6	2.1581	0.346498	1.23424	0.280738	0.778911		ont	GEMIN5
ENSG00000090316.16	55.5364	0.456276	0.217416	2.09863	0.03585	0.267675	ont	GEMIN5
ENSG00000163945.19	3.17322	-1.55671	1.16796	-1.33285	0.182583		ont	GEMIN5
ENSG00000244459.5	3.39297	-0.137682	1.12424	-0.122467	0.902529		ont	GEMIN5
ENSG00000163950.13	38.642	-0.00596682	0.263038	-0.0226842	0.981902	0.99691	ont	GEMIN5
ENSG00000013810.21	78.6248	-0.180796	0.374498	-0.482768	0.62926	0.883207	ont	GEMIN5
ENSG00000068078.20	1.68961	-2.9304	2.06362	-1.42003	0.155598		ont	GEMIN5
ENSG00000168924.15	15.1926	0.00997827	0.435788	0.0228971	0.981732		ont	GEMIN5
ENSG00000109685.19	66.5827	0.00371121	0.202273	0.0183475	0.985362	0.997282	ont	GEMIN5
ENSG00000185049.16	15.7161	0.212777	0.429026	0.495953	0.619928		ont	GEMIN5
ENSG00000243449.8	4.63553	-0.916663	0.845046	-1.08475	0.278032		ont	GEMIN5
ENSG00000185818.8	0.668724	-1.59663	2.33114	-0.684912	0.4934		ont	GEMIN5
ENSG00000123933.17	7.19341	0.339812	0.595226	0.570896	0.56807		ont	GEMIN5
ENSG00000159733.14	15.1654	-0.599365	0.437275	-1.37068	0.170475		ont	GEMIN5
ENSG00000063978.17	16.2661	-0.172785	0.566742	-0.304874	0.760462		ont	GEMIN5
ENSG00000290180.1	2.61381	-0.235002	1.0357	-0.226901	0.820501		ont	GEMIN5
ENSG00000125386.16	29.8419	-0.243087	0.304931	-0.797188	0.425342		ont	GEMIN5
ENSG00000168884.15	9.82919	-0.0533975	0.507083	-0.105303	0.916135		ont	GEMIN5
ENSG00000087266.18	1.01046	-0.491757	1.6979	-0.289626	0.772102		ont	GEMIN5
ENSG00000087274.19	56.5101	0.0268498	0.212351	0.12644	0.899383	0.971165	ont	GEMIN5
ENSG00000109736.15	47.2918	0.202816	0.229917	0.882127	0.377708	0.748129	ont	GEMIN5
ENSG00000249673.10	2.62112	-0.237947	1.01012	-0.235563	0.813772		ont	GEMIN5
ENSG00000087269.16	1.48361	0.252277	1.35356	0.186381	0.852146		ont	GEMIN5
ENSG00000125388.20	5.45184	-1.26371	0.857165	-1.47429	0.140404		ont	GEMIN5
ENSG00000197386.14	21.1569	0.40294	0.38034	1.05942	0.289408		ont	GEMIN5
ENSG00000159788.20	6.39358	-0.349606	0.683143	-0.511762	0.608818		ont	GEMIN5
ENSG00000175920.18	1.62995	-0.0251222	1.32079	-0.0190206	0.984825		ont	GEMIN5
ENSG00000163956.13	64.349	-0.294153	0.217952	-1.34962	0.177137	0.567861	ont	GEMIN5
ENSG00000132406.12	17.625	0.273071	0.372113	0.733838	0.463048		ont	GEMIN5
ENSG00000289032.2	2.8998	-0.485945	1.02105	-0.475925	0.634128		ont	GEMIN5
ENSG00000145220.14	302.644	0.171292	0.112353	1.52459	0.127362	0.497157	ont	GEMIN5
ENSG00000168826.16	6.52455	0.313943	0.600924	0.522435	0.601368		ont	GEMIN5
ENSG00000168818.10	57.9982	0.314548	0.205167	1.53313	0.125243	0.49359	ont	GEMIN5
ENSG00000247708.9	8.19364	0.510074	0.543087	0.939212	0.347622		ont	GEMIN5
ENSG00000300857.1	2.6243	-1.18368	1.14751	-1.03152	0.302297		ont	GEMIN5
ENSG00000152953.13	1.88142	-0.417032	1.44124	-0.289357	0.772309		ont	GEMIN5
ENSG00000173040.13	2.08905	-0.674614	1.20597	-0.559396	0.575892		ont	GEMIN5
ENSG00000074211.14	4.77898	-0.464853	0.763984	-0.60846	0.542882		ont	GEMIN5
ENSG00000013288.9	7.32587	0.60796	0.594792	1.02214	0.306715		ont	GEMIN5
ENSG00000310372.1	1.74446	-0.240271	1.25459	-0.191513	0.848123		ont	GEMIN5
ENSG00000179010.16	212.018	0.0249609	0.149695	0.166745	0.867571	0.965395	ont	GEMIN5
ENSG00000170846.17	7.61451	-0.772816	0.628692	-1.22925	0.21898		ont	GEMIN5
ENSG00000163993.7	21.6281	0.66139	0.327563	2.01913	0.0434741		ont	GEMIN5
ENSG00000178988.11	90.0035	0.257288	0.170557	1.50852	0.131422	0.505503	ont	GEMIN5
ENSG00000295491.1	3.23722	1.56188	0.949553	1.64486	0.0999985		ont	GEMIN5
ENSG00000186222.5	7.61283	0.4783	0.611038	0.782766	0.433764		ont	GEMIN5
ENSG00000287331.2	2.94386	1.0869	0.941518	1.15441	0.248332		ont	GEMIN5
ENSG00000170871.12	35.3195	0.00245289	0.26716	0.00918136	0.992674	0.998725	ont	GEMIN5
ENSG00000132405.19	22.1071	-0.0567317	0.357137	-0.158851	0.873786		ont	GEMIN5
ENSG00000173011.12	2.9007	-1.38201	1.13678	-1.21572	0.224092		ont	GEMIN5
ENSG00000109519.14	174.128	0.206153	0.145172	1.42006	0.15559	0.542042	ont	GEMIN5
ENSG00000306685.1	2.28341	1.2495	0.991479	1.26024	0.207581		ont	GEMIN5
ENSG00000184985.17	2.63233	0.662498	0.976362	0.678537	0.497431		ont	GEMIN5
ENSG00000196526.11	6.79189	0.536033	0.62533	0.8572	0.391334		ont	GEMIN5
ENSG00000250471.2	2.70242	-1.23997	1.15593	-1.0727	0.283404		ont	GEMIN5
ENSG00000170801.10	2.82112	-0.425788	1.01266	-0.420466	0.674145		ont	GEMIN5
ENSG00000087008.16	7.43228	0.564665	0.672519	0.839627	0.401118		ont	GEMIN5
ENSG00000155275.19	2.65495	-1.19567	1.23202	-0.970503	0.331796		ont	GEMIN5
ENSG00000071127.18	85.5081	0.0426636	0.175774	0.242719	0.808223	0.955528	ont	GEMIN5
ENSG00000295815.1	16.5522	-0.370272	0.424881	-0.871474	0.383496		ont	GEMIN5
ENSG00000302713.1	2.35922	0.0637776	1.05036	0.0607197	0.951582		ont	GEMIN5
ENSG00000178163.8	16.3926	0.364592	0.399861	0.911796	0.361876		ont	GEMIN5
ENSG00000308608.1	5.90244	0.255424	0.685273	0.372733	0.709347		ont	GEMIN5
ENSG00000302819.1	2.01543	-0.596201	1.35149	-0.441144	0.659109		ont	GEMIN5
ENSG00000157869.16	48.2919	0.276048	0.342766	0.805355	0.420615	0.776861	ont	GEMIN5
ENSG00000038219.13	83.7049	0.415451	0.177414	2.34171	0.0191955	0.192531	ont	GEMIN5
ENSG00000266240.1	0.736741	-1.73379	2.88745	-0.600456	0.548202		ont	GEMIN5
ENSG00000248360.7	11.8911	-0.167423	0.674834	-0.248095	0.804061		ont	GEMIN5
ENSG00000247624.7	2.16898	-0.756345	1.19893	-0.630849	0.52814		ont	GEMIN5
ENSG00000249252.6	6.92851	0.82164	0.615813	1.33424	0.182127		ont	GEMIN5
ENSG00000048342.18	19.1197	0.393242	0.371624	1.05817	0.289977		ont	GEMIN5
ENSG00000118564.15	8.64692	0.884121	0.570866	1.54874	0.121445		ont	GEMIN5
ENSG00000304423.1	1.4763	0.259163	1.36744	0.189524	0.849682		ont	GEMIN5
ENSG00000169762.17	1.83728	-1.73227	1.62797	-1.06406	0.2873		ont	GEMIN5
ENSG00000263327.7	5.00914	-1.07882	0.855821	-1.26056	0.207466		ont	GEMIN5
ENSG00000151552.13	75.7098	0.238697	0.198798	1.2007	0.229866	0.630011	ont	GEMIN5
ENSG00000002549.13	97.0946	-0.0927054	0.219487	-0.422373	0.672753	0.904126	ont	GEMIN5
ENSG00000118579.13	116.681	0.0157187	0.150581	0.104387	0.916862	0.976966	ont	GEMIN5
ENSG00000047662.5	4.75886	0.526058	0.876565	0.600136	0.548416		ont	GEMIN5
ENSG00000163257.12	78.6444	0.210794	0.198495	1.06196	0.288254	0.684106	ont	GEMIN5
ENSG00000109805.10	142.227	-0.261591	0.155338	-1.68402	0.0921786	0.427095	ont	GEMIN5
ENSG00000178177.17	76.0364	0.351514	0.218076	1.61189	0.106985	0.45686	ont	GEMIN5
ENSG00000286046.2	20.0729	0.229335	0.384711	0.596123	0.551093		ont	GEMIN5
ENSG00000248238.3	0.804239	-1.86224	2.25432	-0.826078	0.40876		ont	GEMIN5
ENSG00000248515.3	1.69162	-1.57502	1.5604	-1.00937	0.312798		ont	GEMIN5
ENSG00000145147.20	2.77564	-0.375874	1.06053	-0.354422	0.723023		ont	GEMIN5
ENSG00000163138.19	7.50408	-0.739675	0.697724	-1.06012	0.289088		ont	GEMIN5
ENSG00000185774.17	1.61073	-0.00667716	1.32299	-0.00504701	0.995973		ont	GEMIN5
ENSG00000152990.14	1.60731	0.0021737	1.45412	0.00149485	0.998807		ont	GEMIN5
ENSG00000249948.7	8.2086	0.223607	0.565207	0.395621	0.692385		ont	GEMIN5
ENSG00000248837.8	141.87	0.121606	0.139867	0.869437	0.384608	0.748881	ont	GEMIN5
ENSG00000249547.1	20.6743	0.370331	0.362723	1.02097	0.307267		ont	GEMIN5
ENSG00000298732.1	15.5255	0.400694	0.389347	1.02914	0.303412		ont	GEMIN5
ENSG00000250137.1	15.7663	-0.853468	0.516702	-1.65176	0.0985835		ont	GEMIN5
ENSG00000109606.13	118.591	0.00973491	0.170178	0.0572044	0.954382	0.987954	ont	GEMIN5
ENSG00000302939.1	1.5386	0.120697	1.43837	0.083912	0.933126		ont	GEMIN5
ENSG00000109618.13	23.1862	0.0123774	0.33943	0.0364652	0.970911		ont	GEMIN5
ENSG00000038210.14	5.79744	-0.485702	0.734072	-0.661655	0.508192		ont	GEMIN5
ENSG00000168228.16	28.7602	0.337842	0.291987	1.15705	0.247253		ont	GEMIN5
ENSG00000053900.11	10.334	-0.897069	0.620365	-1.44603	0.148167		ont	GEMIN5
ENSG00000091490.11	15.8968	-0.260041	0.410822	-0.632976	0.526749		ont	GEMIN5
ENSG00000250317.9	4.58047	-0.355217	0.771849	-0.460216	0.645361		ont	GEMIN5
ENSG00000299902.1	4.22201	0.38936	1.02707	0.379097	0.704616		ont	GEMIN5
ENSG00000168214.22	76.0624	-0.110981	0.187837	-0.590838	0.554629	0.85315	ont	GEMIN5
ENSG00000109680.11	17.4356	0.179097	0.448489	0.399333	0.689648		ont	GEMIN5
ENSG00000109689.20	64.2991	-0.184076	0.233557	-0.788141	0.430614	0.785087	ont	GEMIN5
ENSG00000251434.1	28.4294	-0.441308	0.317025	-1.39203	0.163914		ont	GEMIN5
ENSG00000251129.4	88.2525	-0.55607	0.20305	-2.73859	0.00617038	0.0979016	ont	GEMIN5
ENSG00000307412.1	3.74984	1.57648	0.835169	1.88762	0.0590774		ont	GEMIN5
ENSG00000288321.2	1.97508	-1.86021	1.58285	-1.17523	0.239904		ont	GEMIN5
ENSG00000250954.7	32.0074	-0.278323	0.347184	-0.80166	0.42275	0.778071	ont	GEMIN5
ENSG00000248685.7	67.4305	-0.239698	0.224965	-1.06549	0.286655	0.683848	ont	GEMIN5
ENSG00000248215.7	25.0178	-0.388419	0.33726	-1.15169	0.249449		ont	GEMIN5
ENSG00000261761.6	22.7722	0.166616	0.348068	0.478689	0.63216		ont	GEMIN5
ENSG00000154274.15	2.81624	1.31559	0.993362	1.32438	0.185378		ont	GEMIN5
ENSG00000181826.10	8.48467	0.125354	0.560864	0.223502	0.823145		ont	GEMIN5
ENSG00000169299.14	12.861	0.00110911	0.458112	0.00242105	0.998068		ont	GEMIN5
ENSG00000293809.1	1.74743	-0.235799	1.22272	-0.192847	0.847079		ont	GEMIN5
ENSG00000065882.18	8.1294	-0.923629	0.64506	-1.43185	0.152187		ont	GEMIN5
ENSG00000287659.2	2.77218	1.41605	1.07081	1.3224	0.186035		ont	GEMIN5
ENSG00000249667.3	1.28107	-2.53221	2.08436	-1.21486	0.224418		ont	GEMIN5
ENSG00000231160.13	8.95103	-0.841353	0.615554	-1.36682	0.171681		ont	GEMIN5
ENSG00000109787.13	16.9387	0.12501	0.402857	0.310309	0.756326		ont	GEMIN5
ENSG00000197712.12	35.3041	0.33498	0.366645	0.913635	0.360909	0.731959	ont	GEMIN5
ENSG00000121895.9	13.4377	0.945887	0.443799	2.13134	0.0330611		ont	GEMIN5
ENSG00000109790.18	1.62241	-1.49588	1.54236	-0.969866	0.332113		ont	GEMIN5
ENSG00000249207.3	5.32281	-0.271551	0.754756	-0.359787	0.719006		ont	GEMIN5
ENSG00000157796.18	14.0003	0.0943508	0.434379	0.217209	0.828046		ont	GEMIN5
ENSG00000035928.17	160.663	-0.145059	0.132001	-1.09892	0.271804	0.671032	ont	GEMIN5
ENSG00000163682.17	2322.37	-0.0603634	0.0552285	-1.09298	0.274405	0.673396	ont	GEMIN5
ENSG00000121897.15	37.5382	0.393147	0.276052	1.42417	0.154396	0.539213	ont	GEMIN5
ENSG00000109814.12	14.7533	-0.213451	0.431626	-0.494528	0.620933		ont	GEMIN5
ENSG00000163683.12	3.92038	0.688529	0.934297	0.736949	0.461154		ont	GEMIN5
ENSG00000078140.14	365.356	0.135693	0.0880734	1.54068	0.123395	0.492095	ont	GEMIN5
ENSG00000121892.15	79.0007	-0.127473	0.186656	-0.682933	0.494649	0.829088	ont	GEMIN5
ENSG00000078177.15	29.4721	-0.133324	0.300368	-0.443871	0.657136		ont	GEMIN5
ENSG00000168421.14	69.1761	0.503762	0.189005	2.66535	0.00769093	0.113937	ont	GEMIN5
ENSG00000163694.15	4.39448	-1.40492	0.950145	-1.47864	0.139237		ont	GEMIN5
ENSG00000179299.17	2.95928	1.08439	0.883021	1.22805	0.219428		ont	GEMIN5
ENSG00000163697.18	4.44965	-0.275924	0.783989	-0.351949	0.724876		ont	GEMIN5
ENSG00000109133.14	102.116	-0.0718751	0.165769	-0.433585	0.66459	0.902031	ont	GEMIN5
ENSG00000014824.14	138.097	-0.14855	0.152432	-0.974528	0.329795	0.712008	ont	GEMIN5
ENSG00000177752.15	1.39772	0.407377	1.4382	0.283256	0.776981		ont	GEMIN5
ENSG00000163281.12	33.6658	0.211947	0.279214	0.759084	0.447802	0.795157	ont	GEMIN5
ENSG00000163285.8	4.94866	-0.545935	0.852901	-0.640092	0.522113		ont	GEMIN5
ENSG00000170516.17	1.67315	1.34759	1.18397	1.1382	0.255039		ont	GEMIN5
ENSG00000163288.14	2.42551	2.30105	1.31638	1.74801	0.0804621		ont	GEMIN5
ENSG00000169019.11	6.23418	0.848163	0.648415	1.30806	0.190854		ont	GEMIN5
ENSG00000145246.14	3.67924	0.908796	0.858906	1.05809	0.290016		ont	GEMIN5
ENSG00000145244.12	1.28371	-1.02787	1.72498	-0.595872	0.551261		ont	GEMIN5
ENSG00000163293.12	1.54893	0.107455	1.35589	0.0792502	0.936834		ont	GEMIN5
ENSG00000074966.12	30.5935	-0.159892	0.306504	-0.521666	0.601903		ont	GEMIN5
ENSG00000135605.13	42.0331	-0.872192	0.28277	-3.08446	0.0020392	0.0503779	ont	GEMIN5
ENSG00000296294.1	15.0455	0.192494	0.405957	0.474174	0.635376		ont	GEMIN5
ENSG00000109171.15	32.5479	0.616606	0.285201	2.16201	0.0306177	0.24342	ont	GEMIN5
ENSG00000145248.7	1.67855	-0.135403	1.28236	-0.105589	0.915908		ont	GEMIN5
ENSG00000075539.15	75.4969	0.184857	0.19345	0.95558	0.339285	0.715865	ont	GEMIN5
ENSG00000109180.15	94.5275	0.0832109	0.172936	0.481165	0.630399	0.883207	ont	GEMIN5
ENSG00000309878.1	19.6373	-0.0531672	0.360736	-0.147385	0.882828		ont	GEMIN5
ENSG00000248583.1	1.0303	-2.21482	2.70671	-0.818269	0.413204		ont	GEMIN5
ENSG00000294922.1	4.30085	0.351863	0.767372	0.45853	0.646572		ont	GEMIN5
ENSG00000294903.1	1.34088	-1.12405	1.6301	-0.689558	0.490472		ont	GEMIN5
ENSG00000109184.15	30.4224	-0.0599147	0.403108	-0.148632	0.881844		ont	GEMIN5
ENSG00000109189.13	5.26418	0.204754	0.708436	0.289022	0.772564		ont	GEMIN5
ENSG00000293643.1	1.82264	-0.33633	1.21868	-0.275978	0.782565		ont	GEMIN5
ENSG00000184178.17	99.7371	-0.00305675	0.16598	-0.0184164	0.985307	0.997282	ont	GEMIN5
ENSG00000282278.1	3.69228	0.920493	0.937468	0.981893	0.326152		ont	GEMIN5
ENSG00000157404.17	9.00363	1.01653	0.53852	1.88763	0.0590757		ont	GEMIN5
ENSG00000134851.13	29.9489	0.13483	0.287855	0.468397	0.639501		ont	GEMIN5
ENSG00000134852.15	14.3227	0.0263133	0.417574	0.0630147	0.949755		ont	GEMIN5
ENSG00000163440.12	6.45638	0.719961	0.662994	1.08592	0.277513		ont	GEMIN5
ENSG00000109255.11	19.2137	-0.856676	0.448127	-1.91168	0.0559173		ont	GEMIN5
ENSG00000297261.1	2.62039	-0.230007	1.03928	-0.221315	0.824847		ont	GEMIN5
ENSG00000250821.3	3.49793	2.05078	0.871528	2.35309	0.0186181		ont	GEMIN5
ENSG00000090989.18	47.8759	0.0674607	0.231689	0.291169	0.770922	0.945046	ont	GEMIN5
ENSG00000174799.12	31.1094	0.393818	0.288433	1.36537	0.172137		ont	GEMIN5
ENSG00000157426.14	6.29816	1.22426	0.605815	2.02085	0.0432951		ont	GEMIN5
ENSG00000269921.2	6.85441	0.849151	0.819778	1.03583	0.300281		ont	GEMIN5
ENSG00000128059.8	56.964	-0.282135	0.220289	-1.28075	0.200283	0.598672	ont	GEMIN5
ENSG00000128050.9	19.4884	-0.145856	0.374629	-0.389335	0.697029		ont	GEMIN5
ENSG00000289393.2	6.6788	0.601213	0.63677	0.944161	0.345088		ont	GEMIN5
ENSG00000249693.3	5.78704	-1.38605	0.851211	-1.62832	0.103457		ont	GEMIN5
ENSG00000084093.19	40.7101	0.53713	0.264889	2.02776	0.0425849	0.293	ont	GEMIN5
ENSG00000084092.7	3.04217	0.171065	0.963371	0.177569	0.859061		ont	GEMIN5
ENSG00000047315.17	133.072	0.336958	0.171859	1.96066	0.0499186	0.320681	ont	GEMIN5
ENSG00000285711.2	2.42323	2.30898	1.05779	2.18283	0.0290487		ont	GEMIN5
ENSG00000249413.3	3.08626	0.109742	0.912707	0.120238	0.904295		ont	GEMIN5
ENSG00000250075.8	8.17173	-0.0427476	0.589096	-0.0725648	0.942152		ont	GEMIN5
ENSG00000145241.11	94.4181	0.282721	0.161961	1.74561	0.0808793	0.404906	ont	GEMIN5
ENSG00000035720.8	1.40582	0.40421	1.33033	0.303843	0.761248		ont	GEMIN5
ENSG00000033178.13	35.6592	0.17015	0.270058	0.630052	0.528661	0.839155	ont	GEMIN5
ENSG00000248049.9	32.5682	0.248318	0.276242	0.898913	0.368699	0.739608	ont	GEMIN5
ENSG00000083896.13	45.1329	0.354258	0.295066	1.20061	0.229904	0.630011	ont	GEMIN5
ENSG00000250696.6	1.28269	-1.02511	1.58868	-0.645256	0.518761		ont	GEMIN5
ENSG00000296337.1	1.53592	0.120292	1.33885	0.0898474	0.928408		ont	GEMIN5
ENSG00000132467.4	69.8309	0.0380585	0.205185	0.185483	0.85285	0.961513	ont	GEMIN5
ENSG00000018189.13	18.2711	-0.222764	0.445925	-0.499554	0.617389		ont	GEMIN5
ENSG00000132463.15	21.5913	-0.202993	0.350193	-0.579661	0.562143		ont	GEMIN5
ENSG00000289019.2	1.70695	-2.9424	2.15171	-1.36747	0.171477		ont	GEMIN5
ENSG00000173542.9	45.5188	-0.185773	0.243153	-0.764017	0.444857	0.7918	ont	GEMIN5
ENSG00000156136.10	2.42979	-1.01682	1.16181	-0.875199	0.381466		ont	GEMIN5
ENSG00000080493.19	13.4391	0.217306	0.427625	0.50817	0.611334		ont	GEMIN5
ENSG00000056291.19	18.4964	0.636942	0.39627	1.60734	0.107979		ont	GEMIN5
ENSG00000156140.11	28.3852	-0.352551	0.32526	-1.08391	0.278407		ont	GEMIN5
ENSG00000298215.1	1.68424	1.35063	1.18365	1.14107	0.253839		ont	GEMIN5
ENSG00000163626.17	6.30237	0.804017	0.657723	1.22242	0.221547		ont	GEMIN5
ENSG00000132466.20	84.9701	-0.348967	0.192845	-1.80957	0.0703631	0.377806	ont	GEMIN5
ENSG00000250220.2	9.46421	0.292268	0.538774	0.542469	0.587495		ont	GEMIN5
ENSG00000081051.8	2.2807	0.154436	1.04204	0.148205	0.882181		ont	GEMIN5
ENSG00000169429.13	2.22316	0.25653	1.28117	0.200232	0.8413		ont	GEMIN5
ENSG00000287037.2	1.01546	-2.19512	2.12546	-1.03278	0.301709		ont	GEMIN5
ENSG00000163738.19	19.1445	0.645359	0.3947	1.63506	0.102036		ont	GEMIN5
ENSG00000124882.4	1.00594	-2.18421	2.2766	-0.959418	0.337348		ont	GEMIN5
ENSG00000109321.11	27.3055	1.27704	0.529798	2.41042	0.0159341		ont	GEMIN5
ENSG00000163743.14	7.38578	1.27105	0.557848	2.27848	0.0226981		ont	GEMIN5
ENSG00000174796.12	4.79228	0.016435	0.993577	0.0165413	0.986803		ont	GEMIN5
ENSG00000138757.15	187.372	0.122027	0.14405	0.847114	0.396932	0.759016	ont	GEMIN5
ENSG00000138768.15	76.3272	0.0293461	0.196788	0.149126	0.881455	0.967014	ont	GEMIN5
ENSG00000138744.17	1.29414	-1.04666	1.75506	-0.596363	0.550932		ont	GEMIN5
ENSG00000198301.12	29.2407	0.0468386	0.312275	0.149991	0.880771		ont	GEMIN5
ENSG00000156219.18	41.1622	-1.07187	0.307076	-3.49056	0.000482009	0.0210761	ont	GEMIN5
ENSG00000138750.16	24.6088	0.510596	0.315845	1.6166	0.105964		ont	GEMIN5
ENSG00000286074.2	1.68742	-0.128079	1.26522	-0.10123	0.919368		ont	GEMIN5
ENSG00000138758.12	6.3878	-0.726342	0.685967	-1.05886	0.289664		ont	GEMIN5
ENSG00000118816.12	137.887	-0.0105065	0.172614	-0.0608674	0.951465	0.987954	ont	GEMIN5
ENSG00000138767.14	13.4894	-0.661906	0.4719	-1.40264	0.160724		ont	GEMIN5
ENSG00000169288.18	44.9437	0.158194	0.236705	0.668317	0.503931	0.831494	ont	GEMIN5
ENSG00000249072.1	2.21897	-0.816737	1.22355	-0.667512	0.504445		ont	GEMIN5
ENSG00000138759.20	2.89947	0.319227	0.915006	0.348879	0.72718		ont	GEMIN5
ENSG00000138772.13	27.3039	-0.170777	0.314045	-0.543797	0.586581		ont	GEMIN5
ENSG00000251442.9	20.7507	-0.786257	0.472118	-1.66538	0.0958366		ont	GEMIN5
ENSG00000260278.2	1.34019	-1.12835	1.60991	-0.700878	0.483379		ont	GEMIN5
ENSG00000138756.19	49.0782	0.135629	0.229526	0.590909	0.554581	0.85315	ont	GEMIN5
ENSG00000163291.14	16.316	0.985669	0.392114	2.51373	0.0119462		ont	GEMIN5
ENSG00000249307.9	21.0518	0.0891463	0.35398	0.25184	0.801165		ont	GEMIN5
ENSG00000156269.5	37.6255	0.134517	0.260692	0.515998	0.605856	0.875233	ont	GEMIN5
ENSG00000163297.18	40.061	0.292171	0.298118	0.980051	0.327061	0.711115	ont	GEMIN5
ENSG00000197826.13	3.48165	2.04615	0.964315	2.12187	0.0338484		ont	GEMIN5
ENSG00000138669.11	0.807947	-1.86759	2.19878	-0.849377	0.395672		ont	GEMIN5
ENSG00000138670.19	2.615	-0.235907	1.14636	-0.205787	0.836957		ont	GEMIN5
ENSG00000138668.20	114.466	-0.212899	0.157228	-1.35408	0.175712	0.567861	ont	GEMIN5
ENSG00000272677.4	3.82624	1.47217	0.848561	1.7349	0.082759		ont	GEMIN5
ENSG00000152795.18	432.314	-0.0213971	0.0934072	-0.229074	0.818812	0.956885	ont	GEMIN5
ENSG00000145293.17	23.2481	-0.292975	0.355264	-0.824669	0.409559		ont	GEMIN5
ENSG00000138674.17	231.728	0.116295	0.154967	0.750451	0.452983	0.799644	ont	GEMIN5
ENSG00000168152.13	1.22453	-0.930249	1.77997	-0.522621	0.601238		ont	GEMIN5
ENSG00000189308.11	14.8777	-0.0811904	0.439118	-0.184894	0.853312		ont	GEMIN5
ENSG00000138663.9	11.796	0.0647248	0.475082	0.136239	0.891632		ont	GEMIN5
ENSG00000173085.15	3.17017	0.801218	0.940833	0.851605	0.394433		ont	GEMIN5
ENSG00000173083.16	1.82655	-1.7231	1.54448	-1.11565	0.264572		ont	GEMIN5
ENSG00000163312.11	22.9766	0.0441889	0.390525	0.113152	0.90991		ont	GEMIN5
ENSG00000163319.11	6.92413	-0.207924	0.621852	-0.334363	0.738106		ont	GEMIN5
ENSG00000163322.14	24.1889	0.0831214	0.326219	0.254803	0.798875		ont	GEMIN5
ENSG00000138678.11	24.8247	0.0122416	0.35426	0.0345553	0.972434		ont	GEMIN5
ENSG00000250546.7	25.3261	0.137799	0.323922	0.425407	0.67054		ont	GEMIN5
ENSG00000163625.17	14.2176	0.552547	0.524932	1.05261	0.292522		ont	GEMIN5
ENSG00000180769.10	1.1478	-0.786062	1.647	-0.477268	0.633172		ont	GEMIN5
ENSG00000138639.18	83.6958	-0.286828	0.22709	-1.26306	0.206567	0.603859	ont	GEMIN5
ENSG00000109339.24	2.22115	-0.814268	1.28944	-0.631488	0.527722		ont	GEMIN5
ENSG00000285458.1	2.21847	0.250739	1.05509	0.237648	0.812154		ont	GEMIN5
ENSG00000172493.23	48.1247	0.149959	0.237528	0.631332	0.527823	0.838911	ont	GEMIN5
ENSG00000145332.14	18.2065	0.168128	0.371156	0.452985	0.65056		ont	GEMIN5
ENSG00000255723.1	4.22326	0.990523	0.757803	1.3071	0.19118		ont	GEMIN5
ENSG00000198189.11	16.37	-0.335234	0.440583	-0.760886	0.446725		ont	GEMIN5
ENSG00000299626.1	1.75714	-0.238573	1.36653	-0.174583	0.861407		ont	GEMIN5
ENSG00000170502.13	36.7254	-0.168521	0.282836	-0.595826	0.551291	0.851065	ont	GEMIN5
ENSG00000249001.7	1.88527	-0.437953	1.27737	-0.342855	0.731708		ont	GEMIN5
ENSG00000307815.1	34.7194	0.805993	0.26079	3.09059	0.00199762	0.0496841	ont	GEMIN5
ENSG00000118762.8	1.3381	0.577189	1.35618	0.4256	0.6704		ont	GEMIN5
ENSG00000163644.15	4.11857	-1.26904	0.954587	-1.32941	0.183712		ont	GEMIN5
ENSG00000287542.1	1.08709	-0.65565	1.66763	-0.393164	0.694199		ont	GEMIN5
ENSG00000248019.4	0.81285	-1.87391	2.22545	-0.842038	0.399766		ont	GEMIN5
ENSG00000138640.15	15.5493	-1.15646	0.496264	-2.33033	0.0197885		ont	GEMIN5
ENSG00000180346.5	6.64964	0.609265	0.602764	1.01079	0.312119		ont	GEMIN5
ENSG00000251095.9	7.93789	0.0324542	0.58728	0.0552619	0.95593		ont	GEMIN5
ENSG00000145335.17	9.6179	0.248875	0.507058	0.490822	0.623552		ont	GEMIN5
ENSG00000184305.16	20.9883	0.0967781	0.348405	0.277775	0.781185		ont	GEMIN5
ENSG00000306929.1	1.41102	0.400244	1.303	0.30717	0.758714		ont	GEMIN5
ENSG00000309255.1	10.3044	-0.647318	0.535504	-1.2088	0.226739		ont	GEMIN5
ENSG00000287392.1	5.91004	-0.963126	0.752824	-1.27935	0.200774		ont	GEMIN5
ENSG00000152208.13	5.39063	0.132285	0.704304	0.187823	0.851015		ont	GEMIN5
ENSG00000246541.2	0.686864	-1.62936	2.79898	-0.582125	0.560482		ont	GEMIN5
ENSG00000163104.18	58.1915	-0.217054	0.227454	-0.954277	0.339944	0.715865	ont	GEMIN5
ENSG00000163110.15	97.9459	-0.114676	0.16958	-0.676238	0.49889	0.829088	ont	GEMIN5
ENSG00000138696.11	3.03666	0.9811	1.03084	0.951753	0.341222		ont	GEMIN5
ENSG00000248510.3	18.7869	-0.294079	0.377878	-0.77824	0.436428		ont	GEMIN5
ENSG00000138698.15	19.891	-0.559167	0.384775	-1.45323	0.146159		ont	GEMIN5
ENSG00000168785.8	18.4176	-0.119298	0.385365	-0.309571	0.756887		ont	GEMIN5
ENSG00000302640.1	1.61745	-0.0211862	1.35031	-0.0156899	0.987482		ont	GEMIN5
ENSG00000151247.13	25.6954	-0.000552661	0.324111	-0.00170516	0.998639		ont	GEMIN5
ENSG00000164024.12	30.1069	-0.0325265	0.309353	-0.105144	0.916262		ont	GEMIN5
ENSG00000197894.12	24.3723	-0.318705	0.332073	-0.959744	0.337184		ont	GEMIN5
ENSG00000246090.10	10.4903	0.649469	0.66567	0.975662	0.329232		ont	GEMIN5
ENSG00000145331.14	14.369	0.0131774	0.433427	0.0304029	0.975746		ont	GEMIN5
ENSG00000070190.13	34.4497	-0.262052	0.320724	-0.817066	0.413891	0.771018	ont	GEMIN5
ENSG00000109270.13	151.851	0.200859	0.15567	1.29029	0.196952	0.592461	ont	GEMIN5
ENSG00000164031.17	19.5132	-0.274195	0.369982	-0.741104	0.45863		ont	GEMIN5
ENSG00000164032.12	32.9885	-0.286883	0.286494	-1.00136	0.316655	0.705646	ont	GEMIN5
ENSG00000245322.9	3.151	1.69706	0.859709	1.97399	0.0483828		ont	GEMIN5
ENSG00000138814.17	34.9536	0.163999	0.301338	0.544236	0.586279	0.865573	ont	GEMIN5
ENSG00000153064.12	7.06233	0.398494	0.597704	0.666709	0.504958		ont	GEMIN5
ENSG00000138821.14	48.6766	-0.411651	0.240298	-1.71308	0.086697	0.417768	ont	GEMIN5
ENSG00000109320.14	7.77826	1.38293	0.571539	2.41967	0.0155347		ont	GEMIN5
ENSG00000109323.11	24.8404	0.0074686	0.345695	0.0216046	0.982763		ont	GEMIN5
ENSG00000294435.1	1.62903	-1.50088	1.56779	-0.957323	0.338404		ont	GEMIN5
ENSG00000109332.20	27.7695	0.0418251	0.400664	0.104389	0.91686		ont	GEMIN5
ENSG00000145354.12	6.39712	-2.10872	0.927831	-2.27274	0.0230419		ont	GEMIN5
ENSG00000164037.17	3.71117	0.912182	1.0988	0.830165	0.406445		ont	GEMIN5
ENSG00000164038.16	8.74203	0.0295178	0.54037	0.0546252	0.956437		ont	GEMIN5
ENSG00000138778.14	132.386	-0.22798	0.227548	-1.0019	0.316393	0.705646	ont	GEMIN5
ENSG00000248740.9	35.4714	-0.404667	0.283811	-1.42583	0.153916	0.538049	ont	GEMIN5
ENSG00000248373.8	1.66835	1.35164	1.23208	1.09704	0.272623		ont	GEMIN5
ENSG00000168769.14	2.07438	0.456628	1.09008	0.418893	0.675294		ont	GEMIN5
ENSG00000251586.2	2.5553	0.766232	1.01862	0.752223	0.451917		ont	GEMIN5
ENSG00000138777.20	95.1448	-0.010825	0.167149	-0.0647625	0.948363	0.986973	ont	GEMIN5
ENSG00000145348.17	24.323	-0.120102	0.337135	-0.356242	0.72166		ont	GEMIN5
ENSG00000164022.18	50.3061	0.386777	0.266407	1.45182	0.14655	0.525781	ont	GEMIN5
ENSG00000138801.9	9.14122	-0.0967366	0.550293	-0.175791	0.860458		ont	GEMIN5
ENSG00000138796.18	47.297	-0.389383	0.243633	-1.59824	0.109991	0.461659	ont	GEMIN5
ENSG00000138795.10	7.32933	-1.03093	0.696119	-1.48097	0.138614		ont	GEMIN5
ENSG00000232021.10	3.50949	0.429608	0.867719	0.4951	0.620529		ont	GEMIN5
ENSG00000234492.7	15.6665	0.0768484	0.451877	0.170065	0.864959		ont	GEMIN5
ENSG00000109475.18	60.1457	-0.227708	0.212559	-1.07127	0.284048	0.682861	ont	GEMIN5
ENSG00000198856.13	394.337	0.0197815	0.0975289	0.202827	0.83927	0.957049	ont	GEMIN5
ENSG00000286136.3	2.14697	0.351696	1.05387	0.33372	0.738591		ont	GEMIN5
ENSG00000188517.17	4.16191	-1.30301	0.958443	-1.35951	0.173985		ont	GEMIN5
ENSG00000247950.10	1.13867	-0.773688	1.75411	-0.441073	0.65916		ont	GEMIN5
ENSG00000138802.11	22.412	0.115684	0.374694	0.308742	0.757518		ont	GEMIN5
ENSG00000005059.16	9.18627	0.924657	0.525164	1.7607	0.0782892		ont	GEMIN5
ENSG00000138794.10	48.0934	-0.378724	0.27009	-1.40222	0.16085	0.548231	ont	GEMIN5
ENSG00000123739.11	16.4979	-0.501995	0.41092	-1.22164	0.221845		ont	GEMIN5
ENSG00000272795.3	5.45184	0.092788	0.689004	0.13467	0.892873		ont	GEMIN5
ENSG00000109534.17	62.9377	-0.495166	0.213838	-2.31561	0.0205797	0.199878	ont	GEMIN5
ENSG00000138798.13	6.54814	-1.17171	0.77285	-1.51609	0.129496		ont	GEMIN5
ENSG00000170522.10	24.4533	-0.3278	0.3419	-0.958759	0.33768		ont	GEMIN5
ENSG00000249815.3	2.01051	-1.90278	1.65914	-1.14685	0.251444		ont	GEMIN5
ENSG00000174749.6	7.52758	-0.115237	0.615141	-0.187335	0.851398		ont	GEMIN5
ENSG00000138660.12	19.8027	0.160428	0.361355	0.443961	0.657071		ont	GEMIN5
ENSG00000138658.17	10.1684	0.30824	0.502713	0.613153	0.539775		ont	GEMIN5
ENSG00000174720.18	17.5775	0.018418	0.38519	0.0478153	0.961863		ont	GEMIN5
ENSG00000145362.21	2.28418	-0.886912	1.18427	-0.748913	0.45391		ont	GEMIN5
ENSG00000174607.12	5.24379	-0.234439	0.715192	-0.327799	0.743064		ont	GEMIN5
ENSG00000269893.11	286.218	-0.155441	0.100215	-1.55108	0.120882	0.488647	ont	GEMIN5
ENSG00000291201.2	3.59163	-0.98016	1.03339	-0.948489	0.34288		ont	GEMIN5
ENSG00000145388.15	9.80026	0.187808	0.53815	0.348989	0.727098		ont	GEMIN5
ENSG00000150961.15	20.1286	0.225792	0.355734	0.634722	0.52561		ont	GEMIN5
ENSG00000172399.6	3.76189	0.839703	0.82843	1.01361	0.31077		ont	GEMIN5
ENSG00000145390.12	20.1253	-0.235584	0.37362	-0.630544	0.528338		ont	GEMIN5
ENSG00000164096.13	6.06812	-0.209039	0.659818	-0.316813	0.751386		ont	GEMIN5
ENSG00000291203.2	9.837	0.180166	0.526622	0.342117	0.732263		ont	GEMIN5
ENSG00000138735.16	5.66201	0.830217	0.658584	1.26061	0.20745		ont	GEMIN5
ENSG00000164109.14	122.649	-0.165516	0.240017	-0.689599	0.490446	0.829088	ont	GEMIN5
ENSG00000250938.9	7.74762	0.111203	0.568537	0.195594	0.844928		ont	GEMIN5
ENSG00000164111.15	393.52	0.113699	0.0922107	1.23304	0.217562	0.618891	ont	GEMIN5
ENSG00000123737.13	94.4567	-0.28552	0.178951	-1.59552	0.110597	0.462622	ont	GEMIN5
ENSG00000145386.11	104.746	-0.591792	0.186398	-3.17489	0.00149895	0.0451217	ont	GEMIN5
ENSG00000138686.10	33.2305	-0.0963005	0.279558	-0.344475	0.730489	0.93107	ont	GEMIN5
ENSG00000301253.1	1.34922	0.559599	1.52489	0.366976	0.713637		ont	GEMIN5
ENSG00000138688.17	16.437	-0.49071	0.42712	-1.14888	0.250605		ont	GEMIN5
ENSG00000287692.2	1.42162	-1.23596	1.57497	-0.784755	0.432597		ont	GEMIN5
ENSG00000181004.10	0.808744	-1.86876	2.17395	-0.859613	0.390003		ont	GEMIN5
ENSG00000138685.18	2.60394	0.661711	1.0779	0.613886	0.53929		ont	GEMIN5
ENSG00000170917.14	5.12023	-0.633859	0.75925	-0.834849	0.403803		ont	GEMIN5
ENSG00000145375.9	56.9597	-0.241176	0.220678	-1.09289	0.274443	0.673396	ont	GEMIN5
ENSG00000249464.8	0.737937	-1.73803	2.25074	-0.772204	0.439994		ont	GEMIN5
ENSG00000151458.12	9.35206	0.0896345	0.513443	0.174575	0.861413		ont	GEMIN5
ENSG00000302594.1	2.88398	2.37099	3.81091	0.622159	0.533837		ont	GEMIN5
ENSG00000286251.3	170.079	0.178801	0.209814	0.852188	0.39411	0.75556	ont	GEMIN5
ENSG00000289869.2	1.01781	-0.513505	1.79394	-0.286244	0.774691		ont	GEMIN5
ENSG00000248491.7	5.54177	-1.29246	0.87933	-1.46983	0.141608		ont	GEMIN5
ENSG00000164066.13	13.3046	0.60798	0.417902	1.45484	0.145714		ont	GEMIN5
ENSG00000164070.12	19.6074	-0.164628	0.367902	-0.447478	0.65453		ont	GEMIN5
ENSG00000295993.1	3.16193	0.794075	0.938883	0.845766	0.397683		ont	GEMIN5
ENSG00000142731.11	12.3871	0.109743	0.448522	0.244678	0.806706		ont	GEMIN5
ENSG00000164073.11	14.9601	-0.4065	0.44317	-0.917255	0.359009		ont	GEMIN5
ENSG00000164074.17	12.9856	-0.208694	0.457118	-0.456544	0.647999		ont	GEMIN5
ENSG00000138709.20	50.9686	0.256511	0.225589	1.13707	0.255508	0.657709	ont	GEMIN5
ENSG00000164040.18	20.8465	-0.79455	0.412824	-1.92467	0.0542703		ont	GEMIN5
ENSG00000251432.9	6.73963	-0.482071	0.683693	-0.705099	0.480749		ont	GEMIN5
ENSG00000248802.2	1.06975	-0.628578	1.97772	-0.31783	0.750614		ont	GEMIN5
ENSG00000301474.1	1.8293	-0.362157	1.51083	-0.239707	0.810557		ont	GEMIN5
ENSG00000077684.16	1.42149	-2.68042	2.06964	-1.29511	0.195281		ont	GEMIN5
ENSG00000151466.12	60.397	-0.353933	0.218913	-1.61678	0.105926	0.454445	ont	GEMIN5
ENSG00000151470.13	19.2076	-0.352881	0.388845	-0.907512	0.364136		ont	GEMIN5
ENSG00000309145.1	1.16743	-0.814575	1.9248	-0.423199	0.67215		ont	GEMIN5
ENSG00000293882.1	2.23363	0.232212	1.24464	0.186569	0.851999		ont	GEMIN5
ENSG00000250102.7	23.2514	0.204177	0.331142	0.616586	0.537508		ont	GEMIN5
ENSG00000251676.3	2.20476	0.255753	1.11588	0.229195	0.818718		ont	GEMIN5
ENSG00000251555.2	2.67726	0.563812	1.05743	0.53319	0.593902		ont	GEMIN5
ENSG00000251598.3	6.05389	-0.600584	0.714774	-0.840243	0.400772		ont	GEMIN5
ENSG00000251388.2	4.62695	-0.918537	0.864359	-1.06268	0.287927		ont	GEMIN5
ENSG00000251199.7	54.3519	-0.112644	0.226265	-0.497842	0.618595	0.881073	ont	GEMIN5
ENSG00000248191.1	1.99936	0.595028	2.03575	0.292289	0.770066		ont	GEMIN5
ENSG00000251291.3	12.7504	0.0261759	0.477059	0.0548693	0.956243		ont	GEMIN5
ENSG00000250834.1	1.01417	-0.497176	1.73844	-0.285989	0.774886		ont	GEMIN5
ENSG00000248869.7	2.29152	1.2476	1.0579	1.17932	0.23827		ont	GEMIN5
ENSG00000250126.2	6.54548	-0.0489343	0.643297	-0.076068	0.939365		ont	GEMIN5
ENSG00000287144.2	21.253	0.167983	0.503533	0.333609	0.738675		ont	GEMIN5
ENSG00000151012.13	5.08183	-1.10797	0.84695	-1.30819	0.190808		ont	GEMIN5
ENSG00000251372.9	0.895698	-2.01038	2.38273	-0.84373	0.39882		ont	GEMIN5
ENSG00000250501.4	16.0324	-1.21897	0.472136	-2.58183	0.00982786		ont	GEMIN5
ENSG00000109381.21	58.1763	-0.376326	0.240565	-1.56434	0.117738	0.479948	ont	GEMIN5
ENSG00000109390.13	343.084	-0.324086	0.123761	-2.61864	0.00882816	0.122167	ont	GEMIN5
ENSG00000164134.14	40.575	-0.255629	0.26299	-0.972009	0.331046	0.712339	ont	GEMIN5
ENSG00000273247.8	9.55408	0.273057	0.511989	0.533326	0.593808		ont	GEMIN5
ENSG00000172007.7	4.10297	0.510743	0.805469	0.634094	0.526019		ont	GEMIN5
ENSG00000145391.15	2.76755	0.480806	0.96799	0.496706	0.619397		ont	GEMIN5
ENSG00000085871.9	8.52902	0.372207	0.582277	0.639227	0.522675		ont	GEMIN5
ENSG00000196782.13	29.8445	0.0596014	0.365312	0.163152	0.870399		ont	GEMIN5
ENSG00000153130.18	83.4694	-0.246102	0.202121	-1.2176	0.223377	0.625762	ont	GEMIN5
ENSG00000153132.13	14.1046	0.401012	0.446679	0.897764	0.369312		ont	GEMIN5
ENSG00000179387.10	28.764	0.174467	0.323233	0.539756	0.589365		ont	GEMIN5
ENSG00000109445.11	104.524	-0.089303	0.180008	-0.496107	0.619819	0.881073	ont	GEMIN5
ENSG00000248810.5	20.9448	-0.231592	0.394655	-0.586821	0.557324		ont	GEMIN5
ENSG00000306779.1	1.54942	-1.41413	1.55211	-0.9111	0.362243		ont	GEMIN5
ENSG00000164136.17	23.394	0.581946	0.369755	1.57387	0.115518		ont	GEMIN5
ENSG00000109452.14	1.81975	0.988189	1.2101	0.816617	0.414147		ont	GEMIN5
ENSG00000250326.3	8.3013	-0.369684	0.604657	-0.611394	0.540938		ont	GEMIN5
ENSG00000170185.12	12.8348	-0.17171	0.492287	-0.348801	0.727239		ont	GEMIN5
ENSG00000109458.10	9.78879	-1.30819	0.619724	-2.11093	0.0347786		ont	GEMIN5
ENSG00000153147.6	72.0492	0.104239	0.194189	0.53679	0.591413	0.867474	ont	GEMIN5
ENSG00000251600.10	17.9124	-0.432582	0.426525	-1.0142	0.310487		ont	GEMIN5
ENSG00000164163.11	2.76594	-0.370652	0.991936	-0.373665	0.708653		ont	GEMIN5
ENSG00000164164.17	10.1179	-0.132809	0.56334	-0.235753	0.813624		ont	GEMIN5
ENSG00000151611.17	2.5468	0.771511	1.00831	0.765155	0.444179		ont	GEMIN5
ENSG00000151612.18	2.90003	-0.489429	1.00294	-0.487996	0.625552		ont	GEMIN5
ENSG00000164167.13	86.0203	0.0797583	0.17908	0.445378	0.656047	0.897266	ont	GEMIN5
ENSG00000120519.16	10.7964	-0.0904936	0.513004	-0.176399	0.85998		ont	GEMIN5
ENSG00000288998.3	1.76254	-1.65314	1.648	-1.00312	0.315805		ont	GEMIN5
ENSG00000164168.8	29.0542	-0.0139597	0.303965	-0.0459254	0.96337		ont	GEMIN5
ENSG00000164169.13	8.41837	0.138705	0.637948	0.217423	0.827878		ont	GEMIN5
ENSG00000198589.15	75.1487	-0.645748	0.223307	-2.89175	0.003831	0.0758168	ont	GEMIN5
ENSG00000145425.10	15.8164	-0.700483	0.485684	-1.44226	0.149229		ont	GEMIN5
ENSG00000109686.21	1.34141	0.572506	1.31335	0.435913	0.6629		ont	GEMIN5
ENSG00000164142.16	2.68742	-0.304363	1.00945	-0.301513	0.763023		ont	GEMIN5
ENSG00000059691.12	22.4806	-0.308064	0.361743	-0.85161	0.394431		ont	GEMIN5
ENSG00000109670.17	15.5847	-0.509091	0.469334	-1.08471	0.27805		ont	GEMIN5
ENSG00000169989.3	1.28891	-1.03227	1.71953	-0.60032	0.548293		ont	GEMIN5
ENSG00000164144.16	57.7631	0.12679	0.221666	0.571989	0.56733	0.863307	ont	GEMIN5
ENSG00000137460.10	1.07299	-0.645635	1.66398	-0.388006	0.698011		ont	GEMIN5
ENSG00000121210.16	20.5585	-0.640286	0.390854	-1.63817	0.101386		ont	GEMIN5
ENSG00000280241.5	1.89382	-3.09469	2.03408	-1.52142	0.128155		ont	GEMIN5
ENSG00000197410.14	2.75398	0.495196	1.06432	0.465268	0.64174		ont	GEMIN5
ENSG00000171566.12	95.22	-0.108665	0.169808	-0.63993	0.522218	0.835776	ont	GEMIN5
ENSG00000151962.8	2.61126	-0.224714	1.15873	-0.193931	0.84623		ont	GEMIN5
ENSG00000205208.5	4.56181	-0.881666	0.873272	-1.00961	0.312681		ont	GEMIN5
ENSG00000171503.13	13.1039	-0.594781	0.518562	-1.14698	0.251389		ont	GEMIN5
ENSG00000171497.5	60.4113	-0.0438255	0.212793	-0.205954	0.836827	0.956885	ont	GEMIN5
ENSG00000294185.1	1.07517	-0.638951	1.79784	-0.355398	0.722291		ont	GEMIN5
ENSG00000052795.13	19.9996	-0.102442	0.36137	-0.283482	0.776807		ont	GEMIN5
ENSG00000164123.7	2.75574	0.484331	0.921335	0.525684	0.599108		ont	GEMIN5
ENSG00000109756.10	42.2553	-0.142197	0.251134	-0.566221	0.571244	0.863907	ont	GEMIN5
ENSG00000248431.3	28.0878	-0.242999	0.464155	-0.523529	0.600606		ont	GEMIN5
ENSG00000145414.9	28.6322	0.107428	0.306924	0.350015	0.726327		ont	GEMIN5
ENSG00000198498.10	72.5999	-0.364736	0.224859	-1.62207	0.104789	0.452203	ont	GEMIN5
ENSG00000145416.14	3.24644	-0.752125	0.999569	-0.752449	0.451781		ont	GEMIN5
ENSG00000121089.4	1.86965	-0.424612	1.31489	-0.322926	0.746751		ont	GEMIN5
ENSG00000183439.10	20.4874	0.0610099	0.367135	0.166179	0.868016		ont	GEMIN5
ENSG00000249617.1	1.81983	-1.71573	1.53487	-1.11784	0.263637		ont	GEMIN5
ENSG00000170088.14	42.0226	-0.0161471	0.269327	-0.0599535	0.952193	0.987954	ont	GEMIN5
ENSG00000109466.14	5.67689	-0.0168869	0.705047	-0.0239514	0.980891		ont	GEMIN5
ENSG00000052802.13	13.6612	0.00212053	0.458085	0.00462911	0.996307		ont	GEMIN5
ENSG00000109472.14	2.2806	0.155602	1.14713	0.135645	0.892102		ont	GEMIN5
ENSG00000196104.11	1.47914	0.24517	1.34921	0.181714	0.855807		ont	GEMIN5
ENSG00000181381.15	7.8042	0.082469	0.577625	0.142772	0.88647		ont	GEMIN5
ENSG00000145439.12	23.8968	-0.270398	0.383982	-0.704195	0.481311		ont	GEMIN5
ENSG00000137601.18	70.2388	-0.211119	0.202103	-1.04461	0.296204	0.686604	ont	GEMIN5
ENSG00000109572.16	149.021	-0.00737601	0.138936	-0.0530894	0.957661	0.988267	ont	GEMIN5
ENSG00000056050.7	99.5137	-0.277621	0.170402	-1.62921	0.103269	0.449862	ont	GEMIN5
ENSG00000295852.1	1.21199	-0.907817	1.6288	-0.557355	0.577285		ont	GEMIN5
ENSG00000174473.17	11.5482	-0.0788613	0.487111	-0.161896	0.871388		ont	GEMIN5
ENSG00000245213.8	3.49715	-0.233967	0.886605	-0.263891	0.791864		ont	GEMIN5
ENSG00000109586.12	16.0408	0.00914464	0.400888	0.0228109	0.981801		ont	GEMIN5
ENSG00000164104.12	521.877	-0.460696	0.120207	-3.83252	0.000126836	0.00864602	ont	GEMIN5
ENSG00000288728.3	2.42512	-0.0172657	1.03189	-0.0167322	0.98665		ont	GEMIN5
ENSG00000272870.5	2.08312	-0.66774	1.27225	-0.524849	0.599688		ont	GEMIN5
ENSG00000164105.4	4.96563	0.379208	0.706986	0.536373	0.591701		ont	GEMIN5
ENSG00000302225.1	1.07967	-0.646244	1.63245	-0.395874	0.692198		ont	GEMIN5
ENSG00000237125.14	4.98158	0.380919	0.728443	0.522922	0.601028		ont	GEMIN5
ENSG00000250708.4	2.76395	0.47577	0.98457	0.483226	0.628935		ont	GEMIN5
ENSG00000164117.14	15.2158	-0.142457	0.412555	-0.345305	0.729865		ont	GEMIN5
ENSG00000164118.13	41.9363	-0.23042	0.266258	-0.865402	0.386818	0.749583	ont	GEMIN5
ENSG00000248980.1	0.940552	-2.08733	2.20606	-0.946181	0.344056		ont	GEMIN5
ENSG00000129128.13	43.3547	0.00175422	0.280028	0.00626445	0.995002	0.998725	ont	GEMIN5
ENSG00000287544.2	17.4311	-0.496849	0.528483	-0.940142	0.347144		ont	GEMIN5
ENSG00000109674.4	17.2278	-0.331054	0.395023	-0.838064	0.401995		ont	GEMIN5
ENSG00000038002.9	19.787	-0.190205	0.376306	-0.505452	0.613241		ont	GEMIN5
ENSG00000250131.3	2.62982	0.664196	0.956041	0.694736	0.487221		ont	GEMIN5
ENSG00000231171.5	6.86363	-0.527579	0.643599	-0.819731	0.412369		ont	GEMIN5
ENSG00000129187.15	1.62072	-0.0134226	1.27582	-0.0105207	0.991606		ont	GEMIN5
ENSG00000309678.1	2.70814	-0.308845	1.02672	-0.300808	0.763561		ont	GEMIN5
ENSG00000151718.16	4.90104	-1.62397	0.943566	-1.7211	0.0852331		ont	GEMIN5
ENSG00000168564.6	52.7118	0.0632724	0.228144	0.277335	0.781523	0.949082	ont	GEMIN5
ENSG00000232648.5	1.61887	-0.0311511	1.38661	-0.0224656	0.982077		ont	GEMIN5
ENSG00000182552.15	51.3248	-0.129273	0.232029	-0.557142	0.57743	0.864384	ont	GEMIN5
ENSG00000168538.16	12.4906	-0.104666	0.48002	-0.218044	0.827394		ont	GEMIN5
ENSG00000168310.12	33.1353	0.0553107	0.27746	0.199347	0.841992	0.957699	ont	GEMIN5
ENSG00000271538.8	1.33923	0.563577	1.4379	0.391944	0.6951		ont	GEMIN5
ENSG00000254233.2	1.26425	-2.51389	2.46732	-1.01888	0.308261		ont	GEMIN5
ENSG00000164305.20	48.5368	0.416205	0.235337	1.76855	0.0769688	0.396255	ont	GEMIN5
ENSG00000164306.11	3.89662	0.08426	0.809758	0.104056	0.917125		ont	GEMIN5
ENSG00000151725.12	142.005	-0.626265	0.156224	-4.00875	6.10404e-05	0.00522534	ont	GEMIN5
ENSG00000151726.16	7.21583	-0.648783	0.65484	-0.990751	0.321807		ont	GEMIN5
ENSG00000151729.11	104.739	-0.182865	0.206314	-0.88634	0.375435	0.745402	ont	GEMIN5
ENSG00000164323.15	68.211	0.0386176	0.200291	0.192808	0.84711	0.958859	ont	GEMIN5
ENSG00000109762.17	6.24231	-0.670948	0.741132	-0.905302	0.365305		ont	GEMIN5
ENSG00000109771.16	1.08258	-0.650103	1.72267	-0.377381	0.705891		ont	GEMIN5
ENSG00000109775.11	21.6124	-0.202235	0.356953	-0.566557	0.571015		ont	GEMIN5
ENSG00000279943.1	1.20748	-0.902677	1.6446	-0.548872	0.583093		ont	GEMIN5
ENSG00000145476.16	3.01996	0.178414	0.916962	0.19457	0.845729		ont	GEMIN5
ENSG00000083857.15	9.23097	-0.120673	0.532778	-0.226498	0.820814		ont	GEMIN5
ENSG00000294511.1	6.39263	0.380882	0.650346	0.585661	0.558103		ont	GEMIN5
ENSG00000309262.1	1.76176	-0.243347	1.35594	-0.179468	0.857571		ont	GEMIN5
ENSG00000250658.2	2.30668	0.147377	1.72028	0.0856705	0.931728		ont	GEMIN5
ENSG00000310330.1	4.71779	0.570207	0.714283	0.798293	0.424701		ont	GEMIN5
ENSG00000179046.9	12.2077	1.17054	0.57504	2.03558	0.0417923		ont	GEMIN5
ENSG00000247130.3	1.69146	-0.139674	1.282	-0.10895	0.913242		ont	GEMIN5
ENSG00000248370.3	6.28913	0.0736145	0.695582	0.105831	0.915716		ont	GEMIN5
ENSG00000245685.10	4.23945	0.400125	0.749406	0.533923	0.593395		ont	GEMIN5
ENSG00000109536.13	44.3564	0.252544	0.238277	1.05988	0.289201	0.684106	ont	GEMIN5
ENSG00000164366.4	5.78733	-0.485598	0.716635	-0.677609	0.49802		ont	GEMIN5
ENSG00000286001.1	3.42978	0.501797	0.822959	0.609748	0.542029		ont	GEMIN5
ENSG00000221990.5	19.8252	-0.199904	0.387502	-0.515877	0.60594		ont	GEMIN5
ENSG00000180104.16	26.3322	-0.0717126	0.324895	-0.220725	0.825307		ont	GEMIN5
ENSG00000066230.12	2.02296	1.99034	1.35468	1.46923	0.14177		ont	GEMIN5
ENSG00000112877.8	9.36475	-0.16392	0.553787	-0.295999	0.767231		ont	GEMIN5
ENSG00000171368.12	1.81317	0.979823	1.14826	0.853309	0.393488		ont	GEMIN5
ENSG00000206077.14	1.14009	-0.782837	1.61613	-0.484391	0.628109		ont	GEMIN5
ENSG00000288930.1	2.75117	-0.356469	1.08425	-0.328769	0.74233		ont	GEMIN5
ENSG00000188818.13	7.90809	0.951344	0.559039	1.70175	0.0888028		ont	GEMIN5
ENSG00000028310.18	19.2064	0.249632	0.360085	0.693258	0.488148		ont	GEMIN5
ENSG00000071539.14	9.75342	0.205086	0.496969	0.412674	0.679846		ont	GEMIN5
ENSG00000113504.21	2.02396	0.571135	1.09265	0.522706	0.601179		ont	GEMIN5
ENSG00000174358.16	1.00937	-0.491922	1.78513	-0.275566	0.782882		ont	GEMIN5
ENSG00000049656.14	20.4084	-0.272442	0.365153	-0.746104	0.455604		ont	GEMIN5
ENSG00000286388.1	0.742442	-1.74467	2.20179	-0.792385	0.428136		ont	GEMIN5
ENSG00000153395.11	1.69073	-0.131068	1.2672	-0.103431	0.917621		ont	GEMIN5
ENSG00000291079.2	1.35601	-1.1373	1.5989	-0.711298	0.476899		ont	GEMIN5
ENSG00000171421.13	312.094	-0.0478675	0.0960652	-0.498281	0.618286	0.881073	ont	GEMIN5
ENSG00000145494.12	892.849	-0.0635115	0.0720333	-0.881696	0.377941	0.748129	ont	GEMIN5
ENSG00000248994.3	1.47812	0.248784	1.27429	0.195234	0.84521		ont	GEMIN5
ENSG00000248118.3	8.863	0.800118	0.573525	1.39509	0.162989		ont	GEMIN5
ENSG00000286753.4	1.4811	0.255325	1.35171	0.188889	0.85018		ont	GEMIN5
ENSG00000164151.12	33.0028	-0.076918	0.294358	-0.261308	0.793855	0.950612	ont	GEMIN5
ENSG00000133398.4	247.405	0.358891	0.13112	2.73712	0.00619803	0.0979182	ont	GEMIN5
ENSG00000037474.15	27.205	0.0982592	0.363222	0.270521	0.786759		ont	GEMIN5
ENSG00000145545.13	8.75843	-1.08004	0.626291	-1.72451	0.0846161		ont	GEMIN5
ENSG00000112941.14	8.39665	-0.126676	0.566342	-0.223674	0.823011		ont	GEMIN5
ENSG00000250974.4	1.34363	0.567638	1.31519	0.431603	0.66603		ont	GEMIN5
ENSG00000078295.17	1.40553	0.396712	1.35493	0.29279	0.769682		ont	GEMIN5
ENSG00000124275.15	29.0371	0.309983	0.336977	0.919895	0.357628		ont	GEMIN5
ENSG00000294393.1	2.61126	-0.224714	1.15873	-0.193931	0.84623		ont	GEMIN5
ENSG00000247516.9	56.6805	0.307567	0.224278	1.37136	0.170261	0.559083	ont	GEMIN5
ENSG00000150756.14	4.12192	-1.27339	0.94184	-1.35202	0.176368		ont	GEMIN5
ENSG00000150753.12	773.41	-0.107377	0.0935398	-1.14793	0.250999	0.652953	ont	GEMIN5
ENSG00000164237.9	352.628	-0.236329	0.0996604	-2.37134	0.0177237	0.184818	ont	GEMIN5
ENSG00000259802.4	5.43966	-0.774831	0.788288	-0.982929	0.325643		ont	GEMIN5
ENSG00000145495.17	30.4641	-0.0719741	0.29489	-0.244071	0.807176		ont	GEMIN5
ENSG00000164236.12	14.5328	0.306936	0.410005	0.748615	0.454089		ont	GEMIN5
ENSG00000112977.16	19.9855	-0.454352	0.389277	-1.16717	0.243143		ont	GEMIN5
ENSG00000248783.2	22.2886	-0.286569	0.355056	-0.807109	0.419604		ont	GEMIN5
ENSG00000248131.7	93.3055	-0.303926	0.178123	-1.70627	0.0879571	0.417768	ont	GEMIN5
ENSG00000248457.2	1.69477	-0.144254	1.33423	-0.108118	0.913902		ont	GEMIN5
ENSG00000038382.23	20.4572	0.40622	0.346524	1.17227	0.241089		ont	GEMIN5
ENSG00000261360.4	55.7852	-0.059103	0.223065	-0.264958	0.791042	0.949714	ont	GEMIN5
ENSG00000154124.7	12.9977	-0.2075	0.465162	-0.446081	0.655539		ont	GEMIN5
ENSG00000154122.14	8.33831	-0.101126	0.68179	-0.148324	0.882087		ont	GEMIN5
ENSG00000248150.1	1.54601	-1.40706	1.63317	-0.861552	0.388934		ont	GEMIN5
ENSG00000173545.5	37.2411	-0.267482	0.29957	-0.892885	0.371919	0.742745	ont	GEMIN5
ENSG00000289112.3	8.4298	0.714394	0.605979	1.17891	0.238434		ont	GEMIN5
ENSG00000154153.15	8.30403	-0.659535	0.632493	-1.04275	0.297062		ont	GEMIN5
ENSG00000145555.15	0.877957	-1.98624	2.17081	-0.914977	0.360204		ont	GEMIN5
ENSG00000303807.1	3.69803	-1.85192	1.1304	-1.63828	0.101363		ont	GEMIN5
ENSG00000299222.1	7.94569	0.038702	0.626943	0.0617313	0.950777		ont	GEMIN5
ENSG00000248693.2	10.3873	-0.66157	0.564134	-1.17272	0.240909		ont	GEMIN5
ENSG00000276764.1	1.81212	-1.71392	1.53563	-1.1161	0.26438		ont	GEMIN5
ENSG00000249174.1	268.334	-0.312425	0.107271	-2.9125	0.00358552	0.0737335	ont	GEMIN5
ENSG00000145526.12	13.4234	-0.478549	0.49331	-0.970079	0.332007		ont	GEMIN5
ENSG00000251629.8	45.2316	-0.171494	0.275796	-0.621813	0.534065	0.84304	ont	GEMIN5
ENSG00000286751.1	2.29524	-2.13149	1.50724	-1.41416	0.157314		ont	GEMIN5
ENSG00000296785.1	9.50463	-0.446104	0.548635	-0.813117	0.416151		ont	GEMIN5
ENSG00000249359.4	2.3716	-0.957208	1.17952	-0.811526	0.417064		ont	GEMIN5
ENSG00000291102.2	10.3011	-0.181779	0.54113	-0.335924	0.736928		ont	GEMIN5
ENSG00000154162.15	16.6425	-2.56166	0.692883	-3.69711	0.000218069		ont	GEMIN5
ENSG00000245662.5	7.19527	-0.986013	0.748934	-1.31655	0.187988		ont	GEMIN5
ENSG00000248605.6	1.28702	-1.03279	1.97945	-0.521758	0.601839		ont	GEMIN5
ENSG00000113100.10	9.58436	-0.218183	0.560367	-0.389357	0.697012		ont	GEMIN5
ENSG00000250337.11	106.176	-0.290012	0.192799	-1.50422	0.132524	0.50785	ont	GEMIN5
ENSG00000307211.1	2.69639	-0.301202	1.0209	-0.295035	0.767967		ont	GEMIN5
ENSG00000303914.1	2.96262	-0.543501	1.01225	-0.536923	0.591321		ont	GEMIN5
ENSG00000250453.3	64.6864	-0.0909094	0.209368	-0.43421	0.664136	0.902011	ont	GEMIN5
ENSG00000259786.8	287.657	-0.235377	0.123997	-1.89825	0.0576626	0.336669	ont	GEMIN5
ENSG00000287940.2	2.13367	0.358025	1.19789	0.298881	0.765031		ont	GEMIN5
ENSG00000113360.17	40.6368	-0.263235	0.257016	-1.02419	0.305743	0.696172	ont	GEMIN5
ENSG00000082213.18	47.7789	-0.119847	0.233373	-0.513542	0.607572	0.876093	ont	GEMIN5
ENSG00000133401.16	3.83177	0.145401	0.860246	0.169023	0.865779		ont	GEMIN5
ENSG00000113384.14	25.0622	0.166047	0.326006	0.509338	0.610515		ont	GEMIN5
ENSG00000272086.3	7.20964	-0.643013	0.641433	-1.00246	0.31612		ont	GEMIN5
ENSG00000150712.11	17.487	-0.104395	0.388791	-0.268513	0.788304		ont	GEMIN5
ENSG00000056097.16	83.4114	0.142769	0.215673	0.661972	0.507989	0.832651	ont	GEMIN5
ENSG00000113387.13	80.0415	0.12748	0.185818	0.686045	0.492685	0.829088	ont	GEMIN5
ENSG00000250697.3	38.3749	-0.0487999	0.278495	-0.175227	0.860901	0.964198	ont	GEMIN5
ENSG00000249572.4	5.77214	-0.485591	0.714648	-0.679483	0.496832		ont	GEMIN5
ENSG00000113407.14	126.792	0.223977	0.150431	1.4889	0.136513	0.510827	ont	GEMIN5
ENSG00000290548.2	12.3711	-0.455068	0.48	-0.948059	0.3431		ont	GEMIN5
ENSG00000286543.2	3.02608	-0.590238	1.07145	-0.550879	0.581717		ont	GEMIN5
ENSG00000271874.2	1.68193	-0.125578	1.39249	-0.0901826	0.928142		ont	GEMIN5
ENSG00000039560.14	70.9416	-0.0410845	0.19507	-0.210614	0.833188	0.956885	ont	GEMIN5
ENSG00000113456.20	125.841	0.0990756	0.144015	0.687955	0.491481	0.829088	ont	GEMIN5
ENSG00000113460.13	32.3007	0.200069	0.292736	0.683443	0.494327	0.829088	ont	GEMIN5
ENSG00000168724.18	69.8457	-0.199403	0.215617	-0.924802	0.355069	0.729236	ont	GEMIN5
ENSG00000152582.14	3.77504	0.189861	0.811641	0.233922	0.815045		ont	GEMIN5
ENSG00000164187.7	23.6046	-0.136019	0.340088	-0.399951	0.689193		ont	GEMIN5
ENSG00000145604.17	27.5049	-0.186639	0.325573	-0.573261	0.566468		ont	GEMIN5
ENSG00000152620.13	6.20322	-0.653474	0.688405	-0.949257	0.34249		ont	GEMIN5
ENSG00000164190.19	248.455	0.109471	0.109442	1.00026	0.317185	0.705899	ont	GEMIN5
ENSG00000197603.16	2.00996	-0.593306	1.3499	-0.439517	0.660287		ont	GEMIN5
ENSG00000270558.1	1.34883	0.568227	1.43717	0.395379	0.692563		ont	GEMIN5
ENSG00000113569.17	50.2504	-0.53939	0.243037	-2.21938	0.0264612	0.224432	ont	GEMIN5
ENSG00000082068.9	71.0475	0.281587	0.193163	1.45777	0.144905	0.52345	ont	GEMIN5
ENSG00000164318.18	1.13377	-0.763937	1.98772	-0.384327	0.700736		ont	GEMIN5
ENSG00000113594.10	1.94396	0.700507	1.09383	0.640414	0.521903		ont	GEMIN5
ENSG00000164327.14	63.674	-0.117984	0.214087	-0.551105	0.581562	0.865573	ont	GEMIN5
ENSG00000289196.3	2.68579	0.576819	0.99291	0.580938	0.561282		ont	GEMIN5
ENSG00000082074.19	76.8946	-0.204283	0.191034	-1.06935	0.284911	0.683223	ont	GEMIN5
ENSG00000113638.14	6.39692	0.017416	0.631114	0.0275957	0.977985		ont	GEMIN5
ENSG00000288911.3	6.05012	-1.01136	0.744398	-1.35863	0.174263		ont	GEMIN5
ENSG00000145592.14	9268.54	-0.112328	0.0572336	-1.96263	0.0496897	0.319784	ont	GEMIN5
ENSG00000132357.14	9.9054	-0.310425	0.522718	-0.593867	0.552601		ont	GEMIN5
ENSG00000083720.13	18.6704	-0.283794	0.395446	-0.717657	0.472969		ont	GEMIN5
ENSG00000205765.10	224.466	0.153494	0.134647	1.13997	0.254298	0.65643	ont	GEMIN5
ENSG00000151876.13	26.9759	-0.134253	0.338149	-0.397024	0.69135		ont	GEMIN5
ENSG00000112964.14	3.83972	-0.475897	0.850579	-0.559498	0.575822		ont	GEMIN5
ENSG00000198865.10	28.3528	-0.110216	0.334269	-0.329724	0.741608		ont	GEMIN5
ENSG00000250722.6	64.9872	-0.285113	0.230551	-1.23666	0.216215	0.616966	ont	GEMIN5
ENSG00000177738.7	9.68755	-0.506117	0.666064	-0.759863	0.447337		ont	GEMIN5
ENSG00000172262.12	111.967	-0.0260894	0.175	-0.149083	0.881488	0.967014	ont	GEMIN5
ENSG00000177453.7	2.15991	0.33452	1.15898	0.288634	0.772862		ont	GEMIN5
ENSG00000112972.16	254.782	0.00324985	0.222734	0.0145907	0.988359	0.998725	ont	GEMIN5
ENSG00000293086.2	2.01066	0.575707	1.09389	0.526292	0.598685		ont	GEMIN5
ENSG00000151881.15	18.8977	0.173728	0.431132	0.402957	0.68698		ont	GEMIN5
ENSG00000248554.2	3.15808	1.69765	0.896259	1.89415	0.0582049		ont	GEMIN5
ENSG00000172239.14	2.93753	1.09517	1.05021	1.04281	0.297036		ont	GEMIN5
ENSG00000248092.9	22.0736	-0.161723	0.445316	-0.363164	0.716482		ont	GEMIN5
ENSG00000112992.18	26.4211	0.186097	0.315668	0.589534	0.555503		ont	GEMIN5
ENSG00000251141.7	41.7432	0.167707	0.262464	0.638971	0.522842	0.836047	ont	GEMIN5
ENSG00000112996.11	24.2711	-0.308429	0.349019	-0.883704	0.376856		ont	GEMIN5
ENSG00000272335.1	2.83869	0.386146	1.01777	0.379403	0.704389		ont	GEMIN5
ENSG00000304338.1	23.6994	-0.0484225	0.329472	-0.14697	0.883156		ont	GEMIN5
ENSG00000288035.2	1.20684	-2.4459	2.46438	-0.992499	0.320954		ont	GEMIN5
ENSG00000164171.11	4.10536	2.92532	1.26329	2.31563	0.0205785		ont	GEMIN5
ENSG00000164172.20	79.225	0.0703193	0.188059	0.373922	0.708462	0.920144	ont	GEMIN5
ENSG00000164258.12	256.805	0.159034	0.121895	1.30469	0.192	0.588469	ont	GEMIN5
ENSG00000185305.12	150.583	-0.0861014	0.15171	-0.56754	0.570348	0.863907	ont	GEMIN5
ENSG00000293676.3	275.982	-0.072192	0.115864	-0.623073	0.533236	0.842962	ont	GEMIN5
ENSG00000178996.14	1.14357	-2.36897	2.14591	-1.10395	0.269616		ont	GEMIN5
ENSG00000305702.1	2.43007	-2.2316	1.49534	-1.49237	0.135602		ont	GEMIN5
ENSG00000152669.9	2.42714	0.982258	1.14369	0.858846	0.390426		ont	GEMIN5
ENSG00000067248.11	22.1865	-0.271518	0.386967	-0.701656	0.482894		ont	GEMIN5
ENSG00000039123.16	38.1641	0.0308816	0.272826	0.113192	0.909879	0.974877	ont	GEMIN5
ENSG00000067113.17	8.2719	-0.655175	0.604827	-1.08324	0.2787		ont	GEMIN5
ENSG00000177058.12	40.9817	0.338589	0.271861	1.24545	0.212966	0.612924	ont	GEMIN5
ENSG00000134352.21	28.4021	-0.031653	0.344226	-0.0919542	0.926734		ont	GEMIN5
ENSG00000164512.18	1.67497	1.34309	1.18571	1.13273	0.257327		ont	GEMIN5
ENSG00000304463.1	6.58897	0.28108	0.60306	0.46609	0.641151		ont	GEMIN5
ENSG00000095015.6	5.58696	0.0218008	0.67635	0.032233	0.974286		ont	GEMIN5
ENSG00000155545.20	1.88649	0.826249	1.14848	0.719431	0.471876		ont	GEMIN5
ENSG00000289152.3	2.08109	1.77414	1.25239	1.41661	0.156598		ont	GEMIN5
ENSG00000062194.16	220.857	0.041751	0.12358	0.337846	0.735479	0.931624	ont	GEMIN5
ENSG00000299847.1	10.4079	-0.205728	0.60255	-0.34143	0.73278		ont	GEMIN5
ENSG00000113448.21	39.3961	-0.00344217	0.285712	-0.0120477	0.990388	0.998725	ont	GEMIN5
ENSG00000035499.13	21.19	0.504595	0.375458	1.34395	0.178966		ont	GEMIN5
ENSG00000164181.14	15.9397	-0.271329	0.417862	-0.649328	0.516126		ont	GEMIN5
ENSG00000049167.16	23.4656	-0.221055	0.343651	-0.643254	0.52006		ont	GEMIN5
ENSG00000164182.12	201.255	0.401727	0.145641	2.75834	0.00580963	0.0946723	ont	GEMIN5
ENSG00000188725.8	12.4631	0.281921	0.450223	0.626182	0.531195		ont	GEMIN5
ENSG00000251279.4	7.53518	-0.116215	0.593905	-0.195679	0.844862		ont	GEMIN5
ENSG00000130449.6	23.6093	0.559916	0.339125	1.65106	0.0987264		ont	GEMIN5
ENSG00000086200.17	21.6643	0.219781	0.343685	0.639485	0.522507		ont	GEMIN5
ENSG00000153006.16	22.3786	0.332488	0.354993	0.936603	0.348963		ont	GEMIN5
ENSG00000153015.17	131.951	-0.00413839	0.144309	-0.0286773	0.977122	0.995246	ont	GEMIN5
ENSG00000049192.15	33.7412	-0.0710799	0.284078	-0.250213	0.802423	0.953711	ont	GEMIN5
ENSG00000123219.13	121.654	-0.22033	0.169222	-1.30202	0.192911	0.589789	ont	GEMIN5
ENSG00000113593.12	68.8151	-0.223023	0.259957	-0.857921	0.390936	0.752076	ont	GEMIN5
ENSG00000113595.15	12.9017	-1.1418	0.523622	-2.18058	0.0292144		ont	GEMIN5
ENSG00000113597.19	8.03579	-0.58228	0.610573	-0.953662	0.340255		ont	GEMIN5
ENSG00000197860.10	19.7354	-0.180343	0.387979	-0.464826	0.642056		ont	GEMIN5
ENSG00000123213.23	26.5613	0.345728	0.313672	1.10219	0.270377		ont	GEMIN5
ENSG00000112851.16	86.7432	0.0523546	0.189954	0.275618	0.782842	0.949082	ont	GEMIN5
ENSG00000285999.1	6.51213	0.684838	0.613057	1.11709	0.263957		ont	GEMIN5
ENSG00000153914.16	60.3518	0.0701903	0.251478	0.279111	0.78016	0.948718	ont	GEMIN5
ENSG00000069020.19	26.8806	0.57165	0.358759	1.59341	0.111068		ont	GEMIN5
ENSG00000249364.8	1.53522	0.113713	1.36111	0.0835442	0.933419		ont	GEMIN5
ENSG00000145675.16	21.4724	0.583665	0.392848	1.48573	0.137351		ont	GEMIN5
ENSG00000248884.3	5.21284	0.209724	0.826046	0.253889	0.799582		ont	GEMIN5
ENSG00000145740.20	2.36563	1.10326	1.08657	1.01536	0.309934		ont	GEMIN5
ENSG00000248664.4	3.31364	-0.800052	1.04478	-0.765762	0.443818		ont	GEMIN5
ENSG00000134057.15	268.114	-0.399186	0.140728	-2.83659	0.00455986	0.0839243	ont	GEMIN5
ENSG00000153044.10	10.6673	-0.504597	0.569775	-0.885608	0.375829		ont	GEMIN5
ENSG00000134056.12	4.25482	-1.33633	0.932592	-1.43292	0.151881		ont	GEMIN5
ENSG00000134058.12	43.4776	0.0480024	0.240302	0.199758	0.84167	0.957699	ont	GEMIN5
ENSG00000183323.13	21.5352	0.120885	0.431101	0.280409	0.779163		ont	GEMIN5
ENSG00000215006.4	1.73614	1.16073	1.20218	0.965526	0.334281		ont	GEMIN5
ENSG00000085231.14	5.89448	-0.944641	0.778499	-1.21341	0.224972		ont	GEMIN5
ENSG00000152942.19	12.428	0.0972836	0.498189	0.195274	0.845178		ont	GEMIN5
ENSG00000290560.2	2.34604	1.10387	1.03656	1.06493	0.286907		ont	GEMIN5
ENSG00000295602.1	2.74836	0.480156	0.94954	0.505672	0.613087		ont	GEMIN5
ENSG00000205572.11	6.87278	0.154394	0.600168	0.257251	0.796985		ont	GEMIN5
ENSG00000205571.15	18.1591	0.438296	0.366269	1.19665	0.231443		ont	GEMIN5
ENSG00000300022.1	12.0358	0.00272992	0.456296	0.00598278	0.995226		ont	GEMIN5
ENSG00000297805.1	15.2774	0.14574	0.444872	0.327599	0.743215		ont	GEMIN5
ENSG00000172058.16	5.72744	-0.0471898	0.685177	-0.0688724	0.945091		ont	GEMIN5
ENSG00000172062.17	20.3193	0.420966	0.433011	0.972183	0.33096		ont	GEMIN5
ENSG00000145736.15	37.7778	-0.497462	0.272782	-1.82366	0.0682031	0.372851	ont	GEMIN5
ENSG00000296329.1	6.9129	0.131405	0.651731	0.201624	0.84021		ont	GEMIN5
ENSG00000145734.20	75.2935	-0.115183	0.186923	-0.616205	0.537759	0.845232	ont	GEMIN5
ENSG00000131844.17	21.4754	0.247479	0.34779	0.711576	0.476727		ont	GEMIN5
ENSG00000131711.15	64.8358	-0.275139	0.207637	-1.32509	0.18514	0.577552	ont	GEMIN5
ENSG00000113048.19	54.1951	-0.190782	0.222346	-0.858041	0.39087	0.752076	ont	GEMIN5
ENSG00000049883.15	5.58437	0.0192368	0.666266	0.0288725	0.976966		ont	GEMIN5
ENSG00000249085.3	2.3547	2.57574	1.11149	2.31737	0.0204835		ont	GEMIN5
ENSG00000083312.19	114.479	-0.109807	0.158622	-0.692256	0.488777	0.828355	ont	GEMIN5
ENSG00000272081.2	2.21778	0.249953	1.07362	0.232814	0.815906		ont	GEMIN5
ENSG00000157107.14	66.0563	-0.0750749	0.242136	-0.310052	0.756521	0.939691	ont	GEMIN5
ENSG00000272525.3	7.66263	-0.166836	0.588896	-0.283304	0.776944		ont	GEMIN5
ENSG00000145741.17	84.8982	-0.457742	0.204767	-2.23543	0.0253892	0.22094	ont	GEMIN5
ENSG00000255883.1	2.1512	1.56848	1.06313	1.47534	0.140121		ont	GEMIN5
ENSG00000164331.10	15.1877	0.163643	0.407623	0.401457	0.688083		ont	GEMIN5
ENSG00000164338.10	42.0646	0.0910145	0.245656	0.370496	0.711013	0.920144	ont	GEMIN5
ENSG00000049860.14	30.8796	0.345745	0.298752	1.1573	0.247151		ont	GEMIN5
ENSG00000164347.18	10.083	0.572277	0.487021	1.17506	0.239972		ont	GEMIN5
ENSG00000164346.10	458.261	-0.0373057	0.083945	-0.444406	0.656749	0.897266	ont	GEMIN5
ENSG00000145700.10	2.14393	-0.743913	1.25526	-0.592634	0.553426		ont	GEMIN5
ENSG00000113161.17	69.7375	0.0381265	0.22106	0.172471	0.863067	0.965052	ont	GEMIN5
ENSG00000113163.19	95.1775	0.208876	0.176666	1.18232	0.237079	0.640269	ont	GEMIN5
ENSG00000122008.16	32.7458	0.158804	0.281107	0.564922	0.572127	0.864121	ont	GEMIN5
ENSG00000189045.15	3.09412	-1.51506	1.13512	-1.33471	0.18197		ont	GEMIN5
ENSG00000152359.15	11.5385	0.324367	0.472679	0.686232	0.492567		ont	GEMIN5
ENSG00000305970.1	4.50755	-0.850169	0.956621	-0.888721	0.374153		ont	GEMIN5
ENSG00000122012.14	2.2281	0.241841	1.09007	0.221858	0.824425		ont	GEMIN5
ENSG00000145703.17	29.4954	-0.131868	0.321288	-0.410435	0.681487		ont	GEMIN5
ENSG00000181104.7	7.13596	0.370189	0.590857	0.626529	0.530968		ont	GEMIN5
ENSG00000310256.1	2.09707	1.75554	1.37111	1.28037	0.200414		ont	GEMIN5
ENSG00000171643.14	2.61664	1.72201	0.935073	1.84158	0.0655368		ont	GEMIN5
ENSG00000164253.14	34.1566	-0.445042	0.291772	-1.5253	0.127183	0.496987	ont	GEMIN5
ENSG00000305113.1	2.01539	0.570059	1.09245	0.521818	0.601797		ont	GEMIN5
ENSG00000171530.15	92.4844	-0.0033648	0.183015	-0.0183854	0.985331	0.997282	ont	GEMIN5
ENSG00000132842.16	148.769	0.0114457	0.140293	0.0815847	0.934977	0.982119	ont	GEMIN5
ENSG00000245556.6	44.9706	0.309192	0.290717	1.06355	0.287534	0.684106	ont	GEMIN5
ENSG00000085365.18	25.5207	0.289708	0.337316	0.858864	0.390416		ont	GEMIN5
ENSG00000145685.14	8.61493	0.34739	0.619776	0.56051	0.575132		ont	GEMIN5
ENSG00000113273.17	8.40189	-0.129185	0.55535	-0.232618	0.816058		ont	GEMIN5
ENSG00000132837.15	6.21274	-0.657283	0.72309	-0.908993	0.363354		ont	GEMIN5
ENSG00000152409.10	9.5671	-0.218778	0.524481	-0.417133	0.676581		ont	GEMIN5
ENSG00000297787.1	1.41251	0.4054	1.30102	0.311601	0.755344		ont	GEMIN5
ENSG00000152413.15	21.4129	0.696803	0.335296	2.07817	0.0376937		ont	GEMIN5
ENSG00000298401.1	3.65261	-1.02121	1.05593	-0.967123	0.333483		ont	GEMIN5
ENSG00000164329.15	38.1034	-0.394521	0.26999	-1.46124	0.143949	0.52345	ont	GEMIN5
ENSG00000164309.15	6.12617	0.527852	0.64618	0.816881	0.413997		ont	GEMIN5
ENSG00000164300.18	11.8778	0.841676	0.449858	1.87098	0.0613477		ont	GEMIN5
ENSG00000288741.2	1.28729	-2.53701	2.10563	-1.20487	0.228252		ont	GEMIN5
ENSG00000248569.1	6.33442	-0.322032	0.669203	-0.481218	0.630362		ont	GEMIN5
ENSG00000289317.3	3.24519	-0.0185778	0.975301	-0.0190482	0.984803		ont	GEMIN5
ENSG00000152380.10	1.54201	-1.4084	1.57265	-0.895554	0.370491		ont	GEMIN5
ENSG00000228716.7	226.235	-0.296314	0.269188	-1.10077	0.270997	0.669489	ont	GEMIN5
ENSG00000113318.11	31.3277	-0.218598	0.309285	-0.706786	0.4797	0.822806	ont	GEMIN5
ENSG00000247572.10	6.8516	-0.524592	0.719364	-0.729244	0.465852		ont	GEMIN5
ENSG00000131732.12	115.365	0.129493	0.154319	0.839124	0.4014	0.762788	ont	GEMIN5
ENSG00000145687.17	85.1224	-0.000979056	0.183413	-0.00533799	0.995741	0.998725	ont	GEMIN5
ENSG00000301766.1	6.38721	0.0184363	0.644378	0.028611	0.977175		ont	GEMIN5
ENSG00000287938.2	2.76009	-2.45281	1.48289	-1.65408	0.0981115		ont	GEMIN5
ENSG00000152348.16	51.8237	-0.247642	0.228626	-1.08318	0.278729	0.678573	ont	GEMIN5
ENSG00000186468.13	44.2008	0.153666	0.247541	0.620767	0.534753	0.843056	ont	GEMIN5
ENSG00000293465.2	4.50627	-0.857224	0.842567	-1.0174	0.308965		ont	GEMIN5
ENSG00000300956.1	19.5386	0.438361	0.365038	1.20086	0.229804		ont	GEMIN5
ENSG00000308603.1	3.63287	-1.01432	0.950862	-1.06674	0.286088		ont	GEMIN5
ENSG00000297123.1	1.13774	-2.36291	2.18991	-1.079	0.280587		ont	GEMIN5
ENSG00000248112.2	3.6359	0.988734	0.821085	1.20418	0.22852		ont	GEMIN5
ENSG00000174695.10	337.712	0.114955	0.0988251	1.16322	0.244741	0.650933	ont	GEMIN5
ENSG00000152422.16	37.7809	0.123964	0.259306	0.478061	0.632607	0.883207	ont	GEMIN5
ENSG00000295462.1	2.55398	0.768393	1.12961	0.680226	0.496361		ont	GEMIN5
ENSG00000249842.1	1.14489	-0.78284	1.61571	-0.484517	0.628019		ont	GEMIN5
ENSG00000304984.1	52.6804	-0.247516	0.230426	-1.07417	0.282749	0.682329	ont	GEMIN5
ENSG00000250874.2	11.685	-0.313002	0.491241	-0.637165	0.524018		ont	GEMIN5
ENSG00000308925.1	10.2867	-0.181403	0.514626	-0.352495	0.724467		ont	GEMIN5
ENSG00000248363.5	10.3776	-1.42908	0.610204	-2.34197	0.0191822		ont	GEMIN5
ENSG00000299385.1	19.577	0.075181	0.354786	0.211905	0.832181		ont	GEMIN5
ENSG00000127184.13	1953.03	-0.157473	0.0708511	-2.22259	0.0262433	0.224432	ont	GEMIN5
ENSG00000145715.15	7.65668	0.763798	0.560968	1.36157	0.173333		ont	GEMIN5
ENSG00000134480.17	13.3229	0.0732053	0.438205	0.167057	0.867325		ont	GEMIN5
ENSG00000287862.2	3.56074	0.381107	1.0322	0.36922	0.711964		ont	GEMIN5
ENSG00000164180.15	46.2886	0.0112358	0.389886	0.0288181	0.97701	0.995246	ont	GEMIN5
ENSG00000247828.11	46.5952	0.248289	0.233355	1.064	0.28733	0.684106	ont	GEMIN5
ENSG00000081189.17	31.0602	-0.82316	0.446839	-1.84219	0.0654479		ont	GEMIN5
ENSG00000248309.10	6.55775	1.4423	0.930259	1.55043	0.121038		ont	GEMIN5
ENSG00000248555.8	4.44726	0.248572	0.738925	0.336396	0.736572		ont	GEMIN5
ENSG00000253321.2	2.06382	-1.9501	1.86234	-1.04712	0.295043		ont	GEMIN5
ENSG00000153140.9	6.79299	-0.157953	0.641951	-0.246051	0.805642		ont	GEMIN5
ENSG00000255647.4	12.115	0.175346	0.490165	0.357728	0.720547		ont	GEMIN5
ENSG00000176055.10	4.76518	0.0280573	0.732327	0.0383126	0.969438		ont	GEMIN5
ENSG00000113356.13	60.9929	-0.0733201	0.286647	-0.255786	0.798116	0.952303	ont	GEMIN5
ENSG00000176018.13	11.0893	0.0433071	0.539821	0.0802249	0.936058		ont	GEMIN5
ENSG00000164199.18	76.009	-0.329496	0.271343	-1.21432	0.224627	0.627031	ont	GEMIN5
ENSG00000248323.9	11.8925	1.54545	0.597432	2.58683	0.00968639		ont	GEMIN5
ENSG00000113369.9	13.9376	0.111017	0.441153	0.251653	0.801309		ont	GEMIN5
ENSG00000281357.6	2.89917	0.314866	0.959094	0.328295	0.742688		ont	GEMIN5
ENSG00000113391.19	53.2164	0.208438	0.215121	0.968932	0.332579	0.712563	ont	GEMIN5
ENSG00000185261.16	3.24966	-1.60267	1.14807	-1.39597	0.162724		ont	GEMIN5
ENSG00000133302.13	66.1763	-0.0833316	0.209786	-0.397222	0.691204	0.913848	ont	GEMIN5
ENSG00000175471.20	4.23801	2.56861	0.82735	3.10463	0.0019052		ont	GEMIN5
ENSG00000153347.10	2.51013	-1.08346	1.21509	-0.891674	0.372568		ont	GEMIN5
ENSG00000198677.13	105.79	-0.167191	0.167238	-0.999717	0.317448	0.706057	ont	GEMIN5
ENSG00000164291.17	31.2006	0.234516	0.294015	0.797632	0.425084		ont	GEMIN5
ENSG00000175449.15	1.14357	-2.36897	2.14591	-1.10395	0.269616		ont	GEMIN5
ENSG00000250240.7	4.18492	-1.30513	0.93563	-1.39493	0.163038		ont	GEMIN5
ENSG00000164292.13	2.76097	-1.28215	1.17609	-1.09018	0.275635		ont	GEMIN5
ENSG00000118985.16	2.16565	-2.02875	1.6153	-1.25596	0.209132		ont	GEMIN5
ENSG00000153113.25	7.47393	0.538304	0.562464	0.957046	0.338544		ont	GEMIN5
ENSG00000310517.1	143.143	0.110401	0.147692	0.747513	0.454754	0.800033	ont	GEMIN5
ENSG00000164307.13	4.17834	0.452297	0.808632	0.559337	0.575932		ont	GEMIN5
ENSG00000247121.9	3.02824	-0.5956	1.02388	-0.581709	0.560763		ont	GEMIN5
ENSG00000113441.16	40.7288	0.075652	0.253292	0.298675	0.765188	0.943723	ont	GEMIN5
ENSG00000251513.3	34.1365	-0.3066	0.287627	-1.06597	0.286439	0.683776	ont	GEMIN5
ENSG00000250331.3	11.1705	0.441303	0.459519	0.960359	0.336875		ont	GEMIN5
ENSG00000153922.12	61.8761	0.262233	0.199993	1.31121	0.189787	0.583682	ont	GEMIN5
ENSG00000248489.5	10.8973	-0.336424	0.501092	-0.671382	0.501977		ont	GEMIN5
ENSG00000249515.2	27.7056	-0.294005	0.400108	-0.734815	0.462452		ont	GEMIN5
ENSG00000113532.13	1.41142	0.399829	1.288	0.310427	0.756236		ont	GEMIN5
ENSG00000205359.10	2.02797	-1.91464	1.56213	-1.22566	0.220327		ont	GEMIN5
ENSG00000250958.1	1.2109	-0.911878	1.6494	-0.552854	0.580363		ont	GEMIN5
ENSG00000250682.7	1.5443	-1.40615	1.58968	-0.884549	0.3764		ont	GEMIN5
ENSG00000145730.21	4.71782	1.74	0.89478	1.94462	0.0518211		ont	GEMIN5
ENSG00000145723.17	16.3967	-0.339963	0.430926	-0.788914	0.430162		ont	GEMIN5
ENSG00000145725.21	119.832	-0.314611	0.15769	-1.99512	0.0460294	0.306391	ont	GEMIN5
ENSG00000181751.10	13.3282	-0.279748	0.460552	-0.607418	0.543573		ont	GEMIN5
ENSG00000112874.10	11.5963	0.116575	0.476667	0.244563	0.806795		ont	GEMIN5
ENSG00000251026.3	97.5879	-0.204682	0.193666	-1.05688	0.290565	0.684106	ont	GEMIN5
ENSG00000251574.9	53.4875	-0.41693	0.264232	-1.57789	0.114591	0.471996	ont	GEMIN5
ENSG00000145743.18	42.1393	0.138847	0.270159	0.513945	0.607291	0.876093	ont	GEMIN5
ENSG00000286503.2	1.28359	-2.53403	2.11311	-1.1992	0.230452		ont	GEMIN5
ENSG00000244245.1	3.211	-0.733543	1.29073	-0.568316	0.56982		ont	GEMIN5
ENSG00000151422.14	40.3729	-0.130433	0.302498	-0.431186	0.666333	0.902418	ont	GEMIN5
ENSG00000249476.2	0.941349	-2.08873	2.15261	-0.970328	0.331883		ont	GEMIN5
ENSG00000198961.11	95.6759	-0.0268146	0.166345	-0.161199	0.871937	0.965503	ont	GEMIN5
ENSG00000112893.10	28.3586	-0.26873	0.314481	-0.854521	0.392816		ont	GEMIN5
ENSG00000186952.15	4.52427	-0.320187	0.84131	-0.380581	0.703514		ont	GEMIN5
ENSG00000164209.17	48.7824	0.344351	0.245297	1.40381	0.160375	0.548133	ont	GEMIN5
ENSG00000134987.13	81.6575	-0.274969	0.184495	-1.49038	0.136124	0.510256	ont	GEMIN5
ENSG00000152495.11	2.83171	-1.33678	1.14519	-1.1673	0.243088		ont	GEMIN5
ENSG00000164211.13	12.8048	-0.352022	0.486684	-0.723307	0.469491		ont	GEMIN5
ENSG00000129595.14	3.83816	0.759689	0.781973	0.971504	0.331298		ont	GEMIN5
ENSG00000134982.19	76.9114	0.159973	0.194229	0.823628	0.410151	0.768214	ont	GEMIN5
ENSG00000153037.15	7.65249	0.759549	0.609991	1.24518	0.213065		ont	GEMIN5
ENSG00000129625.13	5.59372	0.0133673	0.790641	0.0169069	0.986511		ont	GEMIN5
ENSG00000172795.17	287.825	0.0115878	0.145437	0.0796757	0.936495	0.982119	ont	GEMIN5
ENSG00000171444.19	3.03347	-0.604376	0.993417	-0.608381	0.542935		ont	GEMIN5
ENSG00000047188.16	35.9941	-0.246257	0.273377	-0.900795	0.367697	0.738403	ont	GEMIN5
ENSG00000164219.10	13.7653	0.141113	0.433898	0.32522	0.745014		ont	GEMIN5
ENSG00000164221.13	32.8685	-0.0610269	0.299376	-0.203847	0.838473	0.956954	ont	GEMIN5
ENSG00000289497.3	0.884974	-1.99475	2.21203	-0.901773	0.367177		ont	GEMIN5
ENSG00000145780.8	14.2665	0.534472	0.418128	1.27825	0.201162		ont	GEMIN5
ENSG00000298641.1	2.47398	0.880403	1.17673	0.748179	0.454352		ont	GEMIN5
ENSG00000145782.13	24.5985	0.133816	0.327458	0.408651	0.682796		ont	GEMIN5
ENSG00000177879.17	127.283	-0.134067	0.146865	-0.912861	0.361316	0.731977	ont	GEMIN5
ENSG00000172901.21	11.0257	0.701848	0.480075	1.46196	0.143753		ont	GEMIN5
ENSG00000145781.9	55.6981	0.107303	0.258697	0.414783	0.678301	0.908322	ont	GEMIN5
ENSG00000169570.10	5.81908	-1.38745	0.815143	-1.7021	0.0887367		ont	GEMIN5
ENSG00000172869.15	66.5706	-0.312074	0.223569	-1.39587	0.162753	0.550495	ont	GEMIN5
ENSG00000145779.8	41.9995	-0.57546	0.270936	-2.12397	0.0336727	0.258228	ont	GEMIN5
ENSG00000133835.18	42.1583	-0.302295	0.266226	-1.13548	0.256172	0.658499	ont	GEMIN5
ENSG00000184838.15	23.9799	0.301998	0.322064	0.937699	0.348399		ont	GEMIN5
ENSG00000151304.6	143.183	0.304073	0.134103	2.26747	0.0233615	0.211287	ont	GEMIN5
ENSG00000247311.4	1.81914	-1.71828	1.52478	-1.1269	0.259783		ont	GEMIN5
ENSG00000205302.7	27.4277	-0.00926842	0.312737	-0.0296364	0.976357		ont	GEMIN5
ENSG00000064652.11	26.8543	0.136155	0.308596	0.441209	0.659062		ont	GEMIN5
ENSG00000168944.17	21.9311	0.505239	0.344125	1.46819	0.142054		ont	GEMIN5
ENSG00000151292.19	16.8297	-0.128807	0.401868	-0.32052	0.748574		ont	GEMIN5
ENSG00000168916.16	8.86116	0.246359	0.603237	0.408396	0.682983		ont	GEMIN5
ENSG00000260192.4	55.1492	0.567989	0.218211	2.60294	0.00924281	0.12601	ont	GEMIN5
ENSG00000164902.14	114.991	0.302662	0.16311	1.85557	0.0635144	0.357487	ont	GEMIN5
ENSG00000251072.3	0.678651	-1.61272	2.23928	-0.720193	0.471406		ont	GEMIN5
ENSG00000113368.12	24.5168	-0.527469	0.359264	-1.46819	0.142052		ont	GEMIN5
ENSG00000173926.6	176.096	0.0901949	0.136969	0.658508	0.510212	0.832651	ont	GEMIN5
ENSG00000294118.1	1.40738	0.423217	1.7182	0.246315	0.805439		ont	GEMIN5
ENSG00000164244.22	75.4955	0.0932476	0.183109	0.509247	0.610579	0.877827	ont	GEMIN5
ENSG00000230561.7	1.14055	-0.773662	1.81207	-0.42695	0.669416		ont	GEMIN5
ENSG00000245937.11	63.598	-0.334293	0.210837	-1.58555	0.112842	0.468287	ont	GEMIN5
ENSG00000064651.14	15.8432	0.0352439	0.420683	0.0837778	0.933233		ont	GEMIN5
ENSG00000138829.14	5.85415	-0.112833	0.67154	-0.168022	0.866566		ont	GEMIN5
ENSG00000113396.13	9.0963	-0.0814776	0.549107	-0.148382	0.882041		ont	GEMIN5
ENSG00000066583.12	36.4326	-0.277115	0.274049	-1.01119	0.311927	0.702265	ont	GEMIN5
ENSG00000286274.2	2.49222	-0.0948643	1.02647	-0.092418	0.926366		ont	GEMIN5
ENSG00000287390.2	0.82529	-1.89435	2.77294	-0.683157	0.494508		ont	GEMIN5
ENSG00000169567.13	2025.31	-0.150393	0.0698825	-2.15209	0.0313902	0.247956	ont	GEMIN5
ENSG00000158985.14	66.7063	0.314732	0.197462	1.59389	0.110961	0.463616	ont	GEMIN5
ENSG00000299818.1	3.00936	0.988473	0.889969	1.11068	0.266705		ont	GEMIN5
ENSG00000158987.22	3.9164	0.696297	0.888588	0.783599	0.433275		ont	GEMIN5
ENSG00000164400.6	1.95816	-0.517018	1.21014	-0.42724	0.669205		ont	GEMIN5
ENSG00000224015.2	59.3763	-0.114167	0.224443	-0.508668	0.610985	0.877827	ont	GEMIN5
ENSG00000072682.20	31.4552	0.285944	0.312441	0.915193	0.36009	0.731959	ont	GEMIN5
ENSG00000197208.6	11.8068	-0.541079	0.538535	-1.00472	0.315029		ont	GEMIN5
ENSG00000233006.9	14.252	-0.123552	0.433052	-0.285305	0.775411		ont	GEMIN5
ENSG00000197375.14	10.0447	-0.119713	0.619334	-0.193292	0.84673		ont	GEMIN5
ENSG00000223442.2	1.87775	-0.425987	1.26851	-0.335818	0.737008		ont	GEMIN5
ENSG00000164402.14	13.8506	-0.371463	0.482962	-0.769134	0.441814		ont	GEMIN5
ENSG00000164403.15	6.99834	0.0922835	0.617829	0.149367	0.881264		ont	GEMIN5
ENSG00000164405.11	24.5925	-0.150032	0.327111	-0.458658	0.64648		ont	GEMIN5
ENSG00000072364.13	66.931	0.0950021	0.198334	0.479002	0.631937	0.883207	ont	GEMIN5
ENSG00000272023.2	0.892389	-2.00472	2.27049	-0.882947	0.377265		ont	GEMIN5
ENSG00000286408.1	8.69899	-1.38509	0.66249	-2.09073	0.0365523		ont	GEMIN5
ENSG00000170606.16	440.042	0.0444657	0.0841966	0.528118	0.597417	0.872408	ont	GEMIN5
ENSG00000113583.8	39.3373	0.418381	0.249217	1.67878	0.0931942	0.428922	ont	GEMIN5
ENSG00000213585.11	388.952	-0.337002	0.120501	-2.79668	0.00516301	0.0896465	ont	GEMIN5
ENSG00000081059.20	3.48857	0.447783	1.0594	0.422675	0.672533		ont	GEMIN5
ENSG00000113558.19	3.4933	1.1582	0.811079	1.42797	0.153299		ont	GEMIN5
ENSG00000119048.9	106.946	0.216227	0.16632	1.30007	0.193579	0.590696	ont	GEMIN5
ENSG00000237190.4	62.9728	-0.421906	0.221212	-1.90725	0.0564883	0.335296	ont	GEMIN5
ENSG00000043143.22	1.00298	-0.490013	1.698	-0.288582	0.772901		ont	GEMIN5
ENSG00000152700.14	211.414	0.0977289	0.130969	0.746199	0.455547	0.800033	ont	GEMIN5
ENSG00000113615.13	19.2574	-0.35872	0.374721	-0.9573	0.338416		ont	GEMIN5
ENSG00000164615.6	95.6591	0.195533	0.198707	0.984028	0.325102	0.709173	ont	GEMIN5
ENSG00000145833.16	429.251	0.264706	0.0869469	3.04446	0.00233098	0.0550022	ont	GEMIN5
ENSG00000181904.9	19.1692	0.0167805	0.371556	0.0451627	0.963978		ont	GEMIN5
ENSG00000113621.15	17.6511	-0.12553	0.383292	-0.327506	0.743286		ont	GEMIN5
ENSG00000132570.15	26.5394	0.254246	0.357241	0.711693	0.476655		ont	GEMIN5
ENSG00000069011.16	11.4128	0.159178	0.544366	0.29241	0.769973		ont	GEMIN5
ENSG00000224186.8	26.7234	-0.460781	0.323857	-1.42279	0.154797		ont	GEMIN5
ENSG00000113648.17	16.3969	-0.194296	0.423578	-0.458703	0.646448		ont	GEMIN5
ENSG00000249639.2	4.45497	0.248072	0.757979	0.327281	0.743455		ont	GEMIN5
ENSG00000270123.4	10.0097	0.122654	0.49996	0.245327	0.806203		ont	GEMIN5
ENSG00000113658.18	38.7503	0.226526	0.255085	0.888042	0.374518	0.744918	ont	GEMIN5
ENSG00000249803.7	112.45	-0.00084501	0.15558	-0.00543136	0.995666	0.998725	ont	GEMIN5
ENSG00000152377.15	1.41443	0.390919	1.53184	0.255197	0.798571		ont	GEMIN5
ENSG00000177733.8	97.3893	-0.0301276	0.165115	-0.182465	0.855218	0.962709	ont	GEMIN5
ENSG00000250159.8	1.6141	-0.00577695	1.33518	-0.00432671	0.996548		ont	GEMIN5
ENSG00000078795.17	5.71443	-0.044143	0.684744	-0.0644664	0.948599		ont	GEMIN5
ENSG00000031003.11	25.162	0.343078	0.315765	1.0865	0.277257		ont	GEMIN5
ENSG00000112983.18	112.312	-0.495536	0.186156	-2.66194	0.00776915	0.113937	ont	GEMIN5
ENSG00000112984.12	2.08616	0.460225	1.08934	0.422482	0.672673		ont	GEMIN5
ENSG00000094880.11	54.0166	-0.183528	0.234442	-0.782832	0.433726	0.787256	ont	GEMIN5
ENSG00000158402.21	56.7495	-0.607991	0.253682	-2.39667	0.0165448	0.175004	ont	GEMIN5
ENSG00000120709.11	5.03366	-0.13902	0.948752	-0.146529	0.883504		ont	GEMIN5
ENSG00000120733.15	27.5219	-0.535221	0.329156	-1.62604	0.103941		ont	GEMIN5
ENSG00000120738.8	13.6689	0.516819	0.493601	1.04704	0.295083		ont	GEMIN5
ENSG00000120705.13	173.925	-0.111173	0.146451	-0.759112	0.447786	0.795157	ont	GEMIN5
ENSG00000299264.1	3.01969	0.981982	0.878669	1.11758	0.263747		ont	GEMIN5
ENSG00000044115.21	44.8386	0.111432	0.238578	0.467068	0.640451	0.887839	ont	GEMIN5
ENSG00000120725.13	28.3629	-0.0241583	0.362843	-0.0665805	0.946916		ont	GEMIN5
ENSG00000120727.13	22.7923	-0.555423	0.365813	-1.51833	0.128932		ont	GEMIN5
ENSG00000184584.14	4.30915	-0.750688	0.848356	-0.884874	0.376225		ont	GEMIN5
ENSG00000286403.1	6.20971	-1.06405	0.73481	-1.44806	0.147601		ont	GEMIN5
ENSG00000131508.17	318.949	0.116418	0.096379	1.20792	0.227077	0.629419	ont	GEMIN5
ENSG00000171604.12	25.559	0.0150745	0.319982	0.0471104	0.962425		ont	GEMIN5
ENSG00000249526.2	0.812452	-1.8733	2.17594	-0.860918	0.389283		ont	GEMIN5
ENSG00000158458.21	1.80083	-0.330039	1.32387	-0.249299	0.803129		ont	GEMIN5
ENSG00000245146.8	1.07008	-0.642133	1.64934	-0.389328	0.697034		ont	GEMIN5
ENSG00000185129.8	25.8655	0.073619	0.32518	0.226394	0.820895		ont	GEMIN5
ENSG00000182700.5	2.07289	0.452199	1.1381	0.397329	0.691125		ont	GEMIN5
ENSG00000120306.11	731.573	0.0365351	0.0691034	0.528703	0.597012	0.872408	ont	GEMIN5
ENSG00000113068.10	3.5149	-0.241913	0.912422	-0.265133	0.790907		ont	GEMIN5
ENSG00000113070.8	1.7448	-1.63891	1.63108	-1.0048	0.314993		ont	GEMIN5
ENSG00000249637.5	5.38083	0.57694	0.754038	0.765134	0.444192		ont	GEMIN5
ENSG00000213523.12	375.652	-0.077166	0.0930998	-0.828852	0.407188	0.766621	ont	GEMIN5
ENSG00000113108.20	1.35395	0.54882	1.48651	0.3692	0.711979		ont	GEMIN5
ENSG00000131495.9	5.1896	0.706687	0.733742	0.963128	0.335483		ont	GEMIN5
ENSG00000113141.19	127.781	0.251703	0.158221	1.59083	0.111648	0.46543	ont	GEMIN5
ENSG00000120314.19	14.6332	-0.189439	0.439892	-0.43065	0.666723		ont	GEMIN5
ENSG00000170445.16	27.2788	-0.336502	0.317181	-1.06091	0.28873		ont	GEMIN5
ENSG00000112855.17	1.54651	-1.41199	1.55656	-0.90712	0.364344		ont	GEMIN5
ENSG00000146007.11	136.279	0.00661678	0.157741	0.0419472	0.966541	0.990765	ont	GEMIN5
ENSG00000292256.1	4.38542	0.848938	0.792151	1.07169	0.28386		ont	GEMIN5
ENSG00000178913.9	237.569	0.328011	0.118161	2.77596	0.00550395	0.0913599	ont	GEMIN5
ENSG00000288095.3	1.74201	-1.63667	1.62999	-1.0041	0.315331		ont	GEMIN5
ENSG00000131504.18	36.2165	0.187245	0.274405	0.682369	0.495005	0.829088	ont	GEMIN5
ENSG00000171720.10	14.9676	-0.24948	0.430981	-0.578865	0.562681		ont	GEMIN5
ENSG00000197948.11	3.30562	0.639113	0.877909	0.727995	0.466617		ont	GEMIN5
ENSG00000120318.16	6.91824	-0.20842	0.621905	-0.335132	0.737525		ont	GEMIN5
ENSG00000156453.14	1.00818	-0.490933	1.66384	-0.295059	0.767949		ont	GEMIN5
ENSG00000306969.1	2.90267	1.18082	1.12479	1.04981	0.293804		ont	GEMIN5
ENSG00000081791.9	6.62185	-0.802506	0.692417	-1.15899	0.246459		ont	GEMIN5
ENSG00000013561.18	11.0888	0.250635	0.484353	0.517464	0.604832		ont	GEMIN5
ENSG00000113552.16	31.5159	0.659216	0.30381	2.16983	0.0300198	0.241623	ont	GEMIN5
ENSG00000308869.1	2.90586	0.318007	1.07392	0.296117	0.76714		ont	GEMIN5
ENSG00000131507.11	36.7562	0.0129027	0.303952	0.04245	0.96614	0.99063	ont	GEMIN5
ENSG00000187678.10	7.52838	0.511867	0.624237	0.819988	0.412223		ont	GEMIN5
ENSG00000231185.10	8.86192	0.7905	0.531002	1.4887	0.136567		ont	GEMIN5
ENSG00000145819.18	7.54926	0.830146	0.599005	1.38587	0.165785		ont	GEMIN5
ENSG00000113580.15	20.3584	-0.383695	0.398215	-0.963537	0.335278		ont	GEMIN5
ENSG00000145817.17	103.219	-0.0300157	0.1972	-0.152209	0.879022	0.967014	ont	GEMIN5
ENSG00000183775.11	1.87325	-0.42079	1.45863	-0.288484	0.772977		ont	GEMIN5
ENSG00000250842.2	2.22847	-2.08246	1.50295	-1.38558	0.165874		ont	GEMIN5
ENSG00000186314.12	49.1275	-0.055369	0.260099	-0.212876	0.831423	0.956885	ont	GEMIN5
ENSG00000156463.18	4.77698	3.71949	1.30372	2.85298	0.00433114		ont	GEMIN5
ENSG00000173261.9	2.49371	-0.094453	1.00977	-0.0935388	0.925476		ont	GEMIN5
ENSG00000133706.20	322.636	-0.0255633	0.10894	-0.234656	0.814476	0.956022	ont	GEMIN5
ENSG00000275740.1	2.20927	0.256235	1.16056	0.220786	0.825259		ont	GEMIN5
ENSG00000113649.14	211.757	0.145613	0.127107	1.14559	0.251963	0.654382	ont	GEMIN5
ENSG00000164266.11	1.61443	-0.0151975	1.24279	-0.0122286	0.990243		ont	GEMIN5
ENSG00000133710.17	4.4504	-2.18357	1.09688	-1.99071	0.0465129		ont	GEMIN5
ENSG00000247199.7	11.9865	0.393942	0.514156	0.766192	0.443562		ont	GEMIN5
ENSG00000145868.17	30.852	-0.178861	0.307207	-0.582217	0.560421		ont	GEMIN5
ENSG00000164270.19	2.35564	1.10268	1.01948	1.08161	0.279427		ont	GEMIN5
ENSG00000250072.9	0.995962	-0.474982	2.00204	-0.237249	0.812464		ont	GEMIN5
ENSG00000173210.21	3.36771	1.34231	0.855172	1.56964	0.1165		ont	GEMIN5
ENSG00000145882.11	3.15236	0.807474	0.854548	0.944914	0.344703		ont	GEMIN5
ENSG00000113712.19	169.51	0.111073	0.138754	0.8005	0.423421	0.778917	ont	GEMIN5
ENSG00000183111.12	6.32778	-0.700411	0.70112	-0.998988	0.3178		ont	GEMIN5
ENSG00000301068.1	2.15832	0.339593	1.21089	0.280448	0.779134		ont	GEMIN5
ENSG00000155846.17	25.6023	0.288273	0.34258	0.841477	0.400081		ont	GEMIN5
ENSG00000155850.9	9.94345	0.146748	0.536055	0.273756	0.784272		ont	GEMIN5
ENSG00000113716.13	38.7456	-0.258156	0.33258	-0.776223	0.437618	0.787751	ont	GEMIN5
ENSG00000070814.22	72.5578	0.249276	0.241205	1.03346	0.301387	0.691938	ont	GEMIN5
ENSG00000019582.17	1.95227	-0.51863	1.19842	-0.43276	0.665189		ont	GEMIN5
ENSG00000164587.13	7463.2	-0.0618906	0.0527854	-1.1725	0.240998	0.646534	ont	GEMIN5
ENSG00000070614.15	7.90988	0.957193	0.637536	1.50139	0.133254		ont	GEMIN5
ENSG00000086589.12	170.177	0.316829	0.126814	2.49839	0.012476	0.149105	ont	GEMIN5
ENSG00000132912.14	65.8435	-0.16983	0.258518	-0.656936	0.511222	0.832976	ont	GEMIN5
ENSG00000256235.3	48.9864	0.287426	0.229891	1.25027	0.211201	0.610227	ont	GEMIN5
ENSG00000237693.5	8.13986	1.52331	0.568584	2.67913	0.00738147		ont	GEMIN5
ENSG00000145908.14	3.68213	0.248229	0.850801	0.291759	0.770471		ont	GEMIN5
ENSG00000145901.18	16.0825	0.435485	0.385157	1.13067	0.258195		ont	GEMIN5
ENSG00000197043.15	5.93701	-0.147251	0.66969	-0.21988	0.825965		ont	GEMIN5
ENSG00000198624.13	3.64671	-0.337612	0.879289	-0.38396	0.701008		ont	GEMIN5
ENSG00000196743.9	20.5789	0.155946	0.349501	0.446195	0.655456		ont	GEMIN5
ENSG00000297368.1	5.18858	-0.213388	0.844731	-0.252611	0.800569		ont	GEMIN5
ENSG00000123643.14	20.5591	-0.183209	0.382283	-0.47925	0.631761		ont	GEMIN5
ENSG00000113140.11	6.08486	-1.47617	0.820471	-1.79918	0.0719908		ont	GEMIN5
ENSG00000249035.8	1.00417	-0.491752	1.69871	-0.289485	0.77221		ont	GEMIN5
ENSG00000177556.12	8.86642	0.248864	0.538938	0.461767	0.644249		ont	GEMIN5
ENSG00000145907.16	70.6424	-0.0944933	0.195692	-0.482868	0.62919	0.883207	ont	GEMIN5
ENSG00000145888.11	4.70824	0.568248	0.773665	0.734488	0.462652		ont	GEMIN5
ENSG00000254226.7	1.48292	0.250106	1.27391	0.19633	0.844352		ont	GEMIN5
ENSG00000055147.19	45.3255	-0.483695	0.272468	-1.77524	0.0758589	0.393337	ont	GEMIN5
ENSG00000037749.13	22.0651	0.0567084	0.34099	0.166305	0.867917		ont	GEMIN5
ENSG00000164574.16	9.54604	-0.216343	0.526723	-0.410735	0.681267		ont	GEMIN5
ENSG00000245275.10	6.0013	-0.572946	0.698643	-0.820084	0.412168		ont	GEMIN5
ENSG00000164576.12	5.83645	-0.511496	0.760162	-0.672878	0.501025		ont	GEMIN5
ENSG00000155506.19	87.6583	0.128935	0.17174	0.750757	0.452799	0.799644	ont	GEMIN5
ENSG00000170271.11	101.964	-0.386053	0.177966	-2.16925	0.0300634	0.241623	ont	GEMIN5
ENSG00000155508.14	8.36204	-0.979835	0.62089	-1.57811	0.114539		ont	GEMIN5
ENSG00000082516.9	11.4003	-3.08132	0.910301	-3.38495	0.000711917		ont	GEMIN5
ENSG00000082515.18	338.056	-0.29283	0.103056	-2.84146	0.00449069	0.0834859	ont	GEMIN5
ENSG00000135077.10	3.23319	1.57228	0.88913	1.76833	0.0770058		ont	GEMIN5
ENSG00000135074.16	8.65286	0.327225	0.606736	0.539321	0.589666		ont	GEMIN5
ENSG00000300071.1	2.01317	0.579678	1.22726	0.472335	0.636688		ont	GEMIN5
ENSG00000309117.1	1.3471	-1.13034	1.61054	-0.70184	0.482779		ont	GEMIN5
ENSG00000113272.14	8.74574	0.0288865	0.53973	0.0535204	0.957317		ont	GEMIN5
ENSG00000155858.6	2.89199	-0.481912	1.0191	-0.472882	0.636297		ont	GEMIN5
ENSG00000113282.14	216.187	-0.000139605	0.120572	-0.00115786	0.999076	0.99961	ont	GEMIN5
ENSG00000310258.1	1.94182	-1.84161	1.55502	-1.1843	0.236295		ont	GEMIN5
ENSG00000145860.13	33.8263	0.0632002	0.290626	0.217462	0.827848	0.956885	ont	GEMIN5
ENSG00000288764.3	5.26667	-0.240243	0.733572	-0.327498	0.743291		ont	GEMIN5
ENSG00000164332.8	101.134	-0.0890189	0.163882	-0.543188	0.587001	0.865573	ont	GEMIN5
ENSG00000249738.11	1.42573	-1.24055	1.63982	-0.756517	0.449339		ont	GEMIN5
ENSG00000113312.12	153.891	0.00696043	0.13045	0.0533571	0.957447	0.988267	ont	GEMIN5
ENSG00000170234.13	12.6947	-0.333642	0.478258	-0.69762	0.485415		ont	GEMIN5
ENSG00000221886.4	3.43039	-0.185282	0.865989	-0.213954	0.830583		ont	GEMIN5
ENSG00000164609.10	114.538	0.193295	0.189533	1.01985	0.307799	0.698095	ont	GEMIN5
ENSG00000164611.13	570.861	-0.284282	0.120069	-2.36766	0.0179009	0.185094	ont	GEMIN5
ENSG00000254186.4	18.3451	-0.10967	0.409467	-0.267836	0.788825		ont	GEMIN5
ENSG00000113328.21	104.085	-0.392977	0.170558	-2.30407	0.0212188	0.202874	ont	GEMIN5
ENSG00000170584.12	257.882	-0.107395	0.117424	-0.914596	0.360404	0.731959	ont	GEMIN5
ENSG00000072571.20	176.467	-0.512302	0.13427	-3.81546	0.000135927	0.00868943	ont	GEMIN5
ENSG00000038274.18	77.8707	-0.055995	0.188453	-0.29713	0.766367	0.943723	ont	GEMIN5
ENSG00000241956.12	14.5134	-0.173945	0.43032	-0.404222	0.68605		ont	GEMIN5
ENSG00000229119.3	65.5287	-0.194747	0.219516	-0.887168	0.374989	0.744918	ont	GEMIN5
ENSG00000113643.9	166.869	0.186231	0.129811	1.43463	0.151393	0.533124	ont	GEMIN5
ENSG00000120137.7	35.6356	0.0393871	0.271206	0.14523	0.88453	0.967014	ont	GEMIN5
ENSG00000040275.17	71.3624	-0.0579619	0.195449	-0.296557	0.766804	0.943723	ont	GEMIN5
ENSG00000134516.20	27.3075	0.00102475	0.346408	0.0029582	0.99764		ont	GEMIN5
ENSG00000234511.11	9.53892	0.270792	0.502632	0.538749	0.59006		ont	GEMIN5
ENSG00000043462.13	4.42443	-0.268355	0.863807	-0.310665	0.756055		ont	GEMIN5
ENSG00000235172.10	1.54572	-1.41139	1.55624	-0.906918	0.36445		ont	GEMIN5
ENSG00000181163.14	4689.43	-0.162774	0.0614803	-2.64758	0.00810693	0.115665	ont	GEMIN5
ENSG00000072803.18	28.8568	-0.0718814	0.321535	-0.223557	0.823102		ont	GEMIN5
ENSG00000072786.13	6.00351	-0.575986	0.702509	-0.819898	0.412274		ont	GEMIN5
ENSG00000174705.13	2.68612	0.570546	0.940865	0.606406	0.544245		ont	GEMIN5
ENSG00000214357.9	1.07259	-0.644798	1.74641	-0.369214	0.711968		ont	GEMIN5
ENSG00000290019.2	2.17466	-3.29231	2.04543	-1.6096	0.107486		ont	GEMIN5
ENSG00000113719.17	13.4441	0.394868	0.434476	0.908838	0.363436		ont	GEMIN5
ENSG00000037241.7	6.12531	0.143456	0.652418	0.219883	0.825962		ont	GEMIN5
ENSG00000113732.9	528.371	0.0470689	0.105755	0.445075	0.656265	0.897266	ont	GEMIN5
ENSG00000164463.12	23.7741	0.436133	0.34813	1.25279	0.210283		ont	GEMIN5
ENSG00000113734.18	3.01347	0.985804	0.888901	1.10901	0.267424		ont	GEMIN5
ENSG00000113739.11	3.82671	-0.471985	0.880975	-0.535753	0.592129		ont	GEMIN5
ENSG00000253968.3	4.10065	1.13248	0.749879	1.51022	0.130988		ont	GEMIN5
ENSG00000145919.11	5.72568	0.36023	0.647757	0.556119	0.57813		ont	GEMIN5
ENSG00000287003.2	0.809143	-1.86913	2.19943	-0.849827	0.395422		ont	GEMIN5
ENSG00000301316.1	1.2142	-0.915521	1.64179	-0.557635	0.577094		ont	GEMIN5
ENSG00000113742.14	156.531	0.150062	0.130126	1.15321	0.248824	0.652326	ont	GEMIN5
ENSG00000185056.10	3.64262	0.98138	0.835241	1.17497	0.240008		ont	GEMIN5
ENSG00000164466.13	160.782	-0.104256	0.136117	-0.765926	0.44372	0.790421	ont	GEMIN5
ENSG00000145920.15	0.748661	-1.7533	2.23003	-0.786225	0.431736		ont	GEMIN5
ENSG00000051596.10	5.63999	-0.0164733	0.691017	-0.0238392	0.980981		ont	GEMIN5
ENSG00000283235.3	29.0702	-1.00894	0.37646	-2.68008	0.00736056		ont	GEMIN5
ENSG00000170085.18	31.6857	0.114751	0.288473	0.397787	0.690787	0.913848	ont	GEMIN5
ENSG00000122203.15	7.06057	0.070185	0.598083	0.11735	0.906583		ont	GEMIN5
ENSG00000113194.13	146.903	0.0490595	0.133827	0.366588	0.713926	0.921149	ont	GEMIN5
ENSG00000146083.13	7.97368	0.0168662	0.68569	0.0245973	0.980376		ont	GEMIN5
ENSG00000048140.18	13.6762	-0.696117	0.467004	-1.4906	0.136066		ont	GEMIN5
ENSG00000087206.17	56.6263	0.140035	0.231936	0.603767	0.545999	0.850178	ont	GEMIN5
ENSG00000113761.12	21.2044	-0.151629	0.349379	-0.433995	0.664292		ont	GEMIN5
ENSG00000165671.22	65.3533	-0.187544	0.207392	-0.904298	0.365837	0.736429	ont	GEMIN5
ENSG00000213347.11	7.32801	-0.363135	0.654525	-0.554807	0.579027		ont	GEMIN5
ENSG00000169223.16	213.789	-0.00120566	0.131513	-0.00916756	0.992685	0.998725	ont	GEMIN5
ENSG00000169220.18	32.7733	-0.267293	0.308651	-0.866004	0.386488	0.749558	ont	GEMIN5
ENSG00000131188.12	6.26952	-0.679665	0.690119	-0.984851	0.324697		ont	GEMIN5
ENSG00000113758.14	12.7067	0.40396	0.454711	0.888388	0.374332		ont	GEMIN5
ENSG00000196923.14	14.4848	0.477488	0.486244	0.981992	0.326104		ont	GEMIN5
ENSG00000146094.16	3.71368	-1.05543	0.95691	-1.10296	0.270045		ont	GEMIN5
ENSG00000183258.12	48.0105	0.152865	0.252607	0.605148	0.54508	0.849222	ont	GEMIN5
ENSG00000146067.17	16.2904	0.533637	0.479676	1.1125	0.265925		ont	GEMIN5
ENSG00000184840.12	400.175	0.260746	0.127909	2.03853	0.0414973	0.287127	ont	GEMIN5
ENSG00000027847.14	9.93857	0.144747	0.563627	0.256813	0.797323		ont	GEMIN5
ENSG00000247679.4	11.7135	-0.726671	0.520762	-1.3954	0.162895		ont	GEMIN5
ENSG00000291283.2	4.76648	-0.462204	0.787345	-0.587041	0.557176		ont	GEMIN5
ENSG00000249849.2	35.2536	-0.6616	0.30153	-2.19415	0.0282248	0.233302	ont	GEMIN5
ENSG00000170074.21	6.86289	-0.5265	0.653858	-0.805221	0.420692		ont	GEMIN5
ENSG00000291113.3	2.4192	-0.0125049	1.02105	-0.012247	0.990229		ont	GEMIN5
ENSG00000145911.7	2.6383	-1.18512	1.18761	-0.997909	0.318323		ont	GEMIN5
ENSG00000145916.19	23.3982	0.184899	0.326337	0.566589	0.570993		ont	GEMIN5
ENSG00000145912.10	29.2617	0.205186	0.296087	0.692992	0.488315		ont	GEMIN5
ENSG00000289390.1	3.09928	0.107684	1.02466	0.105091	0.916303		ont	GEMIN5
ENSG00000197451.12	8.92915	0.491988	0.523822	0.939227	0.347614		ont	GEMIN5
ENSG00000175309.16	17.5895	-0.519527	0.414339	-1.25387	0.209889		ont	GEMIN5
ENSG00000113240.14	25.8037	0.171863	0.321931	0.53385	0.593445		ont	GEMIN5
ENSG00000301775.1	4.03604	0.570224	0.758534	0.751745	0.452205		ont	GEMIN5
ENSG00000291019.1	2.2099	0.24977	1.06971	0.233493	0.815378		ont	GEMIN5
ENSG00000178338.11	10.3485	0.0252103	0.517767	0.0486905	0.961166		ont	GEMIN5
ENSG00000087116.17	2.89041	-1.38423	1.17108	-1.18202	0.237199		ont	GEMIN5
ENSG00000176783.15	12.9837	0.150932	0.436146	0.346059	0.729299		ont	GEMIN5
ENSG00000169045.19	95.1654	-0.554913	0.186953	-2.9682	0.00299553	0.0663519	ont	GEMIN5
ENSG00000127022.16	72.7476	-0.177441	0.192421	-0.922147	0.356452	0.729298	ont	GEMIN5
ENSG00000161021.13	3.4844	1.16018	0.826591	1.40357	0.160447		ont	GEMIN5
ENSG00000161013.17	2.34982	1.11175	1.18025	0.94196	0.346213		ont	GEMIN5
ENSG00000161011.20	21.6803	0.322254	0.405389	0.794925	0.426657		ont	GEMIN5
ENSG00000161010.16	2.67395	-1.22445	1.26284	-0.969595	0.332248		ont	GEMIN5
ENSG00000197226.13	9.9443	0.38036	0.498951	0.76232	0.445869		ont	GEMIN5
ENSG00000113269.14	29.8371	0.376665	0.325133	1.1585	0.246662		ont	GEMIN5
ENSG00000146090.16	4.37109	0.851737	0.729915	1.1669	0.243251		ont	GEMIN5
ENSG00000050748.18	13.3441	0.0721458	0.437405	0.16494	0.868991		ont	GEMIN5
ENSG00000248367.3	3.3666	-0.13078	0.900777	-0.145186	0.884564		ont	GEMIN5
ENSG00000131459.13	2.08555	1.77939	1.47611	1.20546	0.228024		ont	GEMIN5
ENSG00000289839.2	1.29454	-1.0478	1.79365	-0.584174	0.559103		ont	GEMIN5
ENSG00000113300.13	19.7502	0.281158	0.399931	0.703017	0.482045		ont	GEMIN5
ENSG00000131446.17	38.7265	0.227056	0.25457	0.891919	0.372436	0.742745	ont	GEMIN5
ENSG00000278970.5	3.01409	-0.587694	1.13093	-0.519654	0.603304		ont	GEMIN5
ENSG00000113303.12	6.51442	0.685973	0.616622	1.11247	0.265936		ont	GEMIN5
ENSG00000165810.17	24.2247	-0.0170578	0.364064	-0.0468539	0.96263		ont	GEMIN5
ENSG00000298425.1	2.7892	-0.395769	1.29206	-0.306308	0.759371		ont	GEMIN5
ENSG00000146054.18	3.75975	0.831078	0.808611	1.02779	0.304051		ont	GEMIN5
ENSG00000286644.1	6.30844	0.046564	0.640049	0.0727506	0.942005		ont	GEMIN5
ENSG00000146063.20	7.48649	-0.0982126	0.625937	-0.156905	0.87532		ont	GEMIN5
ENSG00000204628.12	4997.66	-0.114068	0.071256	-1.60082	0.109416	0.46123	ont	GEMIN5
ENSG00000248275.5	36.7026	0.0818703	0.266219	0.30753	0.75844	0.940591	ont	GEMIN5
ENSG00000222533.1	1.00778	-0.490019	1.69738	-0.288691	0.772818		ont	GEMIN5
ENSG00000238035.8	6.11701	-0.237456	0.675059	-0.351756	0.725021		ont	GEMIN5
ENSG00000291218.2	3.37471	-0.133704	0.907672	-0.147304	0.882892		ont	GEMIN5
ENSG00000307059.1	0.678651	-1.61272	2.23928	-0.720193	0.471406		ont	GEMIN5
ENSG00000307079.1	1.34991	0.56957	1.31464	0.433251	0.664832		ont	GEMIN5
ENSG00000293023.2	5.25139	-1.75086	0.915059	-1.91338	0.0556992		ont	GEMIN5
ENSG00000112679.15	6.44232	0.348999	0.645692	0.540504	0.588849		ont	GEMIN5
ENSG00000112685.14	26.5989	-0.274321	0.344567	-0.796131	0.425956		ont	GEMIN5
ENSG00000271727.3	2.01344	-0.595587	1.20372	-0.494788	0.62075		ont	GEMIN5
ENSG00000112699.11	35.5904	-0.214956	0.281603	-0.76333	0.445266	0.7918	ont	GEMIN5
ENSG00000250903.12	74.8089	0.0253909	0.192865	0.131651	0.89526	0.970389	ont	GEMIN5
ENSG00000145949.12	2.96156	1.08087	0.925781	1.16752	0.242999		ont	GEMIN5
ENSG00000124535.16	12.5861	0.248688	0.44706	0.556275	0.578023		ont	GEMIN5
ENSG00000021355.13	24.2179	-0.30055	0.359935	-0.835014	0.40371		ont	GEMIN5
ENSG00000230438.10	2.2246	-0.828996	1.21675	-0.681318	0.49567		ont	GEMIN5
ENSG00000170542.7	26.9427	0.0387018	0.342414	0.113027	0.91001		ont	GEMIN5
ENSG00000124570.21	179.522	-0.266287	0.138691	-1.91999	0.0548588	0.333763	ont	GEMIN5
ENSG00000124588.22	152.208	0.175516	0.130889	1.34096	0.179934	0.569178	ont	GEMIN5
ENSG00000271361.1	0.74284	-1.74511	2.25343	-0.774424	0.43868		ont	GEMIN5
ENSG00000288612.1	3.03105	0.17788	0.89551	0.198635	0.842548		ont	GEMIN5
ENSG00000294111.1	1.22042	-0.923331	1.68401	-0.548294	0.58349		ont	GEMIN5
ENSG00000299353.1	2.77604	-0.373559	1.09354	-0.341607	0.732647		ont	GEMIN5
ENSG00000137275.16	18.9614	-0.565497	0.404971	-1.39639	0.162597		ont	GEMIN5
ENSG00000137274.14	1.14637	-0.78284	1.61558	-0.484557	0.627991		ont	GEMIN5
ENSG00000309609.1	2.8804	-0.479589	1.05416	-0.454948	0.649147		ont	GEMIN5
ENSG00000230269.8	8.908	-1.43134	0.657047	-2.17844	0.0293732		ont	GEMIN5
ENSG00000137285.11	1.81663	-1.71669	1.55208	-1.10606	0.268702		ont	GEMIN5
ENSG00000180822.12	137.663	-0.965198	0.169779	-5.68504	1.30783e-08	6.01764e-06	ont	GEMIN5
ENSG00000137266.15	7.92157	0.035548	0.605778	0.0586816	0.953206		ont	GEMIN5
ENSG00000228793.4	31.5754	0.200456	0.286751	0.699058	0.484516	0.826777	ont	GEMIN5
ENSG00000230648.2	9.27152	-1.51367	0.681259	-2.22186	0.0262926		ont	GEMIN5
ENSG00000112739.17	43.7382	0.136691	0.24396	0.560299	0.575276	0.864121	ont	GEMIN5
ENSG00000234817.3	12.1447	-0.0292446	0.490127	-0.0596674	0.952421		ont	GEMIN5
ENSG00000303554.1	2.2091	0.250468	1.16325	0.215317	0.82952		ont	GEMIN5
ENSG00000284823.2	11.2221	-0.412476	0.504434	-0.8177	0.413529		ont	GEMIN5
ENSG00000153046.18	38.2288	0.210148	0.257779	0.815224	0.414944	0.771498	ont	GEMIN5
ENSG00000124787.14	9.24342	0.129355	0.536072	0.241302	0.809321		ont	GEMIN5
ENSG00000214113.11	25.6468	0.00372505	0.343451	0.0108459	0.991346		ont	GEMIN5
ENSG00000145982.13	58.0607	0.10435	0.255164	0.408955	0.682573	0.910015	ont	GEMIN5
ENSG00000216863.12	43.5441	-0.0651401	0.310543	-0.209762	0.833854	0.956885	ont	GEMIN5
ENSG00000112799.9	3.08579	1.83414	0.864209	2.12233	0.0338098		ont	GEMIN5
ENSG00000261211.3	3.21879	1.57243	0.840042	1.87185	0.0612272		ont	GEMIN5
ENSG00000124782.21	51.8373	0.111342	0.273231	0.407502	0.68364	0.910777	ont	GEMIN5
ENSG00000124783.14	12.6697	0.219205	0.47876	0.45786	0.647053		ont	GEMIN5
ENSG00000124784.9	91.5498	-0.0465322	0.181848	-0.255885	0.79804	0.952303	ont	GEMIN5
ENSG00000096696.17	3.62859	0.989476	0.822518	1.20298	0.228983		ont	GEMIN5
ENSG00000168566.13	58.1824	-0.09746	0.212364	-0.458928	0.646286	0.891135	ont	GEMIN5
ENSG00000153162.9	1.00298	-0.490013	1.698	-0.288582	0.772901		ont	GEMIN5
ENSG00000259040.5	2.42228	-0.0129533	1.06542	-0.012158	0.9903		ont	GEMIN5
ENSG00000232234.5	0.742043	-1.74418	2.18625	-0.797797	0.424988		ont	GEMIN5
ENSG00000285219.5	8.97334	2.56442	1.04153	2.46218	0.0138096		ont	GEMIN5
ENSG00000231056.2	2.82195	-0.434401	1.03386	-0.420175	0.674358		ont	GEMIN5
ENSG00000111846.20	2.48299	-0.0883225	1.02083	-0.0865202	0.931053		ont	GEMIN5
ENSG00000111845.5	118.188	-0.355464	0.17213	-2.06509	0.0389141	0.277663	ont	GEMIN5
ENSG00000111843.14	669.57	-0.31636	0.0918898	-3.44281	0.000575697	0.0230341	ont	GEMIN5
ENSG00000272162.1	1.53443	0.114637	1.33158	0.0860906	0.931394		ont	GEMIN5
ENSG00000153157.14	17.6783	-0.534731	0.417307	-1.28138	0.200058		ont	GEMIN5
ENSG00000197977.4	4.77788	0.524573	0.746702	0.70252	0.482355		ont	GEMIN5
ENSG00000224531.7	2.4917	-1.07385	1.15414	-0.930431	0.352148		ont	GEMIN5
ENSG00000111863.13	3.1056	-1.51517	1.1455	-1.32272	0.18593		ont	GEMIN5
ENSG00000310201.1	7.9053	0.329889	0.620886	0.53132	0.595197		ont	GEMIN5
ENSG00000095951.18	48.296	-0.342089	0.241428	-1.41694	0.156502	0.543598	ont	GEMIN5
ENSG00000212802.4	1816.39	-0.0969703	0.0710211	-1.36537	0.172136	0.563228	ont	GEMIN5
ENSG00000112137.19	2.16127	-0.755731	1.20672	-0.626268	0.531139		ont	GEMIN5
ENSG00000145979.18	99.1147	0.204531	0.174318	1.17332	0.240668	0.646534	ont	GEMIN5
ENSG00000289257.3	0.945455	-2.09317	2.14117	-0.977585	0.32828		ont	GEMIN5
ENSG00000145990.11	13.5787	0.0131423	0.44129	0.0297816	0.976241		ont	GEMIN5
ENSG00000124523.17	24.0044	0.20475	0.331123	0.618349	0.536345		ont	GEMIN5
ENSG00000225921.7	660.243	-0.0367148	0.0864292	-0.424796	0.670986	0.903853	ont	GEMIN5
ENSG00000010017.13	24.7674	-0.0735629	0.365432	-0.201304	0.840461		ont	GEMIN5
ENSG00000050393.12	4.52379	0.200448	0.806418	0.248566	0.803697		ont	GEMIN5
ENSG00000180537.13	5.11123	-0.167689	0.731714	-0.229172	0.818735		ont	GEMIN5
ENSG00000112149.11	5.50766	0.934149	0.644797	1.44875	0.147407		ont	GEMIN5
ENSG00000234261.7	54.5728	-0.168473	0.241618	-0.697268	0.485635	0.82745	ont	GEMIN5
ENSG00000216754.2	5.02862	0.334959	0.717974	0.466533	0.640834		ont	GEMIN5
ENSG00000307299.1	8.65803	0.0734635	0.807912	0.09093	0.927548		ont	GEMIN5
ENSG00000008083.14	63.3966	-0.214318	0.231812	-0.924535	0.355208	0.729236	ont	GEMIN5
ENSG00000047579.20	96.7162	-0.0821527	0.166834	-0.492422	0.622421	0.881544	ont	GEMIN5
ENSG00000299570.1	5.16207	0.247064	0.720728	0.342797	0.731751		ont	GEMIN5
ENSG00000289953.2	1.35121	-1.13415	1.57881	-0.718356	0.472538		ont	GEMIN5
ENSG00000007944.16	32.1405	-0.0739913	0.287368	-0.257479	0.796809	0.952118	ont	GEMIN5
ENSG00000137198.10	20.9038	-0.448842	0.408634	-1.0984	0.272032		ont	GEMIN5
ENSG00000124788.19	17.4632	0.571931	0.404889	1.41256	0.157785		ont	GEMIN5
ENSG00000289863.2	1.4104	0.41132	1.49539	0.275058	0.783271		ont	GEMIN5
ENSG00000137414.7	11.6469	0.300609	0.469939	0.639676	0.522383		ont	GEMIN5
ENSG00000124789.12	63.1356	-0.0213457	0.218603	-0.0976459	0.922214	0.979311	ont	GEMIN5
ENSG00000137177.20	49.1647	-0.0117997	0.270314	-0.0436518	0.965182	0.990328	ont	GEMIN5
ENSG00000137364.5	2.81674	1.30898	0.911532	1.43602	0.150995		ont	GEMIN5
ENSG00000165097.16	13.0591	-0.0485921	0.486759	-0.099828	0.920481		ont	GEMIN5
ENSG00000124795.17	380.641	-0.0292847	0.139692	-0.209638	0.83395	0.956885	ont	GEMIN5
ENSG00000228412.10	0.87716	-1.98491	2.33648	-0.84953	0.395586		ont	GEMIN5
ENSG00000172197.11	6.78566	0.187799	0.607438	0.309167	0.757195		ont	GEMIN5
ENSG00000227803.3	1.62003	-0.01462	1.28717	-0.0113583	0.990938		ont	GEMIN5
ENSG00000112242.16	42.8489	-0.0175782	0.269811	-0.06515	0.948055	0.986931	ont	GEMIN5
ENSG00000145996.11	107.983	0.0568289	0.185061	0.307082	0.758781	0.940591	ont	GEMIN5
ENSG00000287404.2	1.14717	-0.783563	1.6683	-0.469676	0.638586		ont	GEMIN5
ENSG00000301364.1	1.43433	-2.69086	2.15362	-1.24946	0.211496		ont	GEMIN5
ENSG00000272168.11	42.8257	-0.182267	0.258139	-0.706081	0.480138	0.822806	ont	GEMIN5
ENSG00000306913.1	1.4048	0.408227	1.35855	0.300488	0.763805		ont	GEMIN5
ENSG00000233358.3	3.10024	1.8374	0.998619	1.83994	0.0657768		ont	GEMIN5
ENSG00000124532.15	48.4211	-0.200834	0.271147	-0.740683	0.458886	0.803596	ont	GEMIN5
ENSG00000112293.15	2.69685	0.566482	0.938454	0.603633	0.546087		ont	GEMIN5
ENSG00000112294.14	10.5524	-0.0322427	0.501524	-0.0642894	0.94874		ont	GEMIN5
ENSG00000137261.15	1.16041	-0.801088	1.72621	-0.464074	0.642595		ont	GEMIN5
ENSG00000111802.14	58.3074	0.217838	0.23417	0.930256	0.352238	0.726374	ont	GEMIN5
ENSG00000112304.11	9.76229	-0.764065	0.592601	-1.28934	0.197279		ont	GEMIN5
ENSG00000112308.14	48.0448	0.301526	0.228121	1.32178	0.186241	0.577552	ont	GEMIN5
ENSG00000112312.10	417.743	-0.159647	0.103744	-1.53886	0.123839	0.49228	ont	GEMIN5
ENSG00000111913.20	1.41175	0.386211	1.45019	0.266318	0.789994		ont	GEMIN5
ENSG00000112343.11	25.8677	0.341802	0.390338	0.875657	0.381217		ont	GEMIN5
ENSG00000272462.5	6.29468	-0.685551	0.739691	-0.926806	0.354027		ont	GEMIN5
ENSG00000187837.5	2861.59	0.0744711	0.0935579	0.795989	0.426038	0.781019	ont	GEMIN5
ENSG00000180596.9	33.8909	-0.287891	0.307689	-0.935656	0.34945	0.723772	ont	GEMIN5
ENSG00000291336.1	3.48884	1.15543	0.847743	1.36295	0.172898		ont	GEMIN5
ENSG00000146109.5	4.25457	0.396428	0.769999	0.514843	0.606663		ont	GEMIN5
ENSG00000181315.11	45.6439	0.370136	0.235887	1.56912	0.11662	0.477627	ont	GEMIN5
ENSG00000308216.1	4.72661	-0.432166	0.822282	-0.525569	0.599187		ont	GEMIN5
ENSG00000290474.2	19.2557	0.123262	0.381345	0.32323	0.746521		ont	GEMIN5
ENSG00000124635.10	524.729	0.0863722	0.110971	0.778331	0.436374	0.787751	ont	GEMIN5
ENSG00000196787.5	114.943	-0.532195	0.170903	-3.11401	0.0018456	0.0478427	ont	GEMIN5
ENSG00000197903.9	2128.75	0.0551667	0.10536	0.523602	0.600555	0.872931	ont	GEMIN5
ENSG00000274997.2	47.0499	-0.892265	0.281188	-3.17319	0.00150773	0.0451217	ont	GEMIN5
ENSG00000297504.1	0.94717	-2.09502	2.31746	-0.904014	0.365988		ont	GEMIN5
ENSG00000294330.1	9.81333	0.421978	0.531683	0.793665	0.42739		ont	GEMIN5
ENSG00000112812.16	24.1768	-0.296831	0.337676	-0.879041	0.379379		ont	GEMIN5
ENSG00000158553.5	2.77759	0.466893	1.0633	0.439099	0.66059		ont	GEMIN5
ENSG00000291112.2	1.28279	-1.02683	1.74676	-0.58785	0.556633		ont	GEMIN5
ENSG00000124613.9	7.40814	-0.708168	0.638672	-1.10881	0.267511		ont	GEMIN5
ENSG00000096654.16	5.03935	-0.59283	0.820217	-0.722773	0.46982		ont	GEMIN5
ENSG00000286652.2	10.3343	0.0340989	0.568188	0.0600135	0.952145		ont	GEMIN5
ENSG00000300299.1	6.46864	0.346937	0.617267	0.562054	0.574079		ont	GEMIN5
ENSG00000219738.2	0.666212	-1.58943	2.89724	-0.5486	0.58328		ont	GEMIN5
ENSG00000216676.2	1.80785	-0.336274	1.24702	-0.269661	0.787421		ont	GEMIN5
ENSG00000305361.1	2.42339	0.992302	1.09202	0.908687	0.363515		ont	GEMIN5
ENSG00000281706.6	4.76897	-1.56321	1.02598	-1.52363	0.127601		ont	GEMIN5
ENSG00000302043.1	1.14637	-0.78284	1.61558	-0.484557	0.627991		ont	GEMIN5
ENSG00000185130.6	4.31103	-0.7507	0.838396	-0.8954	0.370574		ont	GEMIN5
ENSG00000196747.5	81.5367	-0.214665	0.19198	-1.11817	0.263496	0.668567	ont	GEMIN5
ENSG00000278828.2	110.941	-0.150676	0.182681	-0.824802	0.409484	0.768214	ont	GEMIN5
ENSG00000296368.1	7.20554	1.02511	0.572528	1.7905	0.073373		ont	GEMIN5
ENSG00000273542.3	43.5278	-0.437694	0.258638	-1.6923	0.090588	0.423166	ont	GEMIN5
ENSG00000275221.3	44.6145	-0.0282227	0.24347	-0.115919	0.907717	0.973858	ont	GEMIN5
ENSG00000233822.6	115.592	-0.217988	0.177353	-1.22912	0.219025	0.621134	ont	GEMIN5
ENSG00000276903.2	18.5002	-0.643513	0.408707	-1.57451	0.115369		ont	GEMIN5
ENSG00000184357.5	75.8243	-0.446752	0.238295	-1.87479	0.0608222	0.34765	ont	GEMIN5
ENSG00000305770.1	1.07144	-2.2762	2.19613	-1.03646	0.299988		ont	GEMIN5
ENSG00000305786.1	7.49755	0.191915	0.692741	0.277037	0.781752		ont	GEMIN5
ENSG00000168126.3	5.52846	0.472894	0.791936	0.597137	0.550416		ont	GEMIN5
ENSG00000124657.1	7.59697	0.47212	0.582281	0.810812	0.417474		ont	GEMIN5
ENSG00000269293.6	11.9661	0.613485	0.50525	1.21422	0.224663		ont	GEMIN5
ENSG00000198315.11	25.3989	0.501599	0.346232	1.44874	0.147411		ont	GEMIN5
ENSG00000226314.9	7.5074	0.510128	0.58585	0.870748	0.383892		ont	GEMIN5
ENSG00000300257.1	5.30102	0.170907	0.686647	0.2489	0.803438		ont	GEMIN5
ENSG00000137185.13	48.6269	0.605622	0.224679	2.6955	0.00702826	0.106465	ont	GEMIN5
ENSG00000187626.9	10.7928	-0.306887	0.540575	-0.567705	0.570235		ont	GEMIN5
ENSG00000137338.6	33.1788	0.404487	0.275455	1.46843	0.141986	0.521088	ont	GEMIN5
ENSG00000294464.1	1.80536	0.993855	1.20558	0.824382	0.409723		ont	GEMIN5
ENSG00000235109.8	2.8865	-0.483463	1.02396	-0.47215	0.63682		ont	GEMIN5
ENSG00000158691.16	16.8549	0.556761	0.373413	1.49101	0.13596		ont	GEMIN5
ENSG00000310015.1	1.14396	-2.36958	2.12121	-1.11709	0.263956		ont	GEMIN5
ENSG00000287804.4	59.8848	-0.330881	0.218304	-1.51569	0.129599	0.500755	ont	GEMIN5
ENSG00000286819.2	6.64336	0.610303	0.625612	0.97553	0.329298		ont	GEMIN5
ENSG00000232040.4	15.8019	-0.700577	0.469553	-1.49201	0.135697		ont	GEMIN5
ENSG00000235570.2	3.84272	0.137047	0.885548	0.154759	0.877011		ont	GEMIN5
ENSG00000307816.1	2.44274	-1.02657	1.22794	-0.836009	0.40315		ont	GEMIN5
ENSG00000204713.11	8.61134	0.626239	0.528819	1.18422	0.236326		ont	GEMIN5
ENSG00000204709.5	1.48792	-1.32777	1.56036	-0.850941	0.394802		ont	GEMIN5
ENSG00000204681.11	1.07898	-0.647186	1.66412	-0.388905	0.697347		ont	GEMIN5
ENSG00000293508.2	1.13896	-0.772502	1.72118	-0.44882	0.653561		ont	GEMIN5
ENSG00000204619.8	5.72305	0.78064	0.731433	1.06727	0.285848		ont	GEMIN5
ENSG00000234127.9	1.08001	-0.655361	1.72582	-0.37974	0.704139		ont	GEMIN5
ENSG00000231074.12	4.13508	-0.0702101	0.880925	-0.0797005	0.936475		ont	GEMIN5
ENSG00000204592.9	24.0236	0.401566	0.38138	1.05293	0.292374		ont	GEMIN5
ENSG00000204590.13	20.4751	-0.0530176	0.361307	-0.146739	0.883338		ont	GEMIN5
ENSG00000290047.2	2.02509	0.562137	1.14973	0.488931	0.624891		ont	GEMIN5
ENSG00000204574.14	59.6499	-0.0503166	0.223354	-0.225277	0.821764	0.956885	ont	GEMIN5
ENSG00000204569.10	22.6546	-0.222495	0.451987	-0.492261	0.622535		ont	GEMIN5
ENSG00000204568.12	8.2843	-0.085709	0.55826	-0.153529	0.877981		ont	GEMIN5
ENSG00000137343.18	0.74284	-1.74511	2.25343	-0.774424	0.43868		ont	GEMIN5
ENSG00000204564.12	8.98	-0.839488	0.603214	-1.39169	0.164016		ont	GEMIN5
ENSG00000204560.10	8.45185	0.688046	0.560639	1.22725	0.219728		ont	GEMIN5
ENSG00000146112.12	24.5319	0.619408	0.316737	1.95559	0.0505135		ont	GEMIN5
ENSG00000137404.15	3.63102	-1.00555	1.0335	-0.972952	0.330577		ont	GEMIN5
ENSG00000137337.16	2.63132	-1.18681	1.14967	-1.0323	0.30193		ont	GEMIN5
ENSG00000196230.14	23.5838	-0.135162	0.41356	-0.326825	0.7438		ont	GEMIN5
ENSG00000137312.15	4.43842	0.252998	0.774097	0.326829	0.743797		ont	GEMIN5
ENSG00000204580.14	2.83453	-0.429453	0.994024	-0.432035	0.665716		ont	GEMIN5
ENSG00000204516.10	0.672432	-1.60323	2.25203	-0.711904	0.476524		ont	GEMIN5
ENSG00000204469.13	4.92501	-0.0553094	0.749018	-0.0738425	0.941136		ont	GEMIN5
ENSG00000204463.14	5.83744	-0.108525	0.693386	-0.156515	0.875627		ont	GEMIN5
ENSG00000204438.11	2.49755	0.861675	1.00861	0.854317	0.39293		ont	GEMIN5
ENSG00000213722.10	2.54753	0.76428	0.968561	0.789088	0.430061		ont	GEMIN5
ENSG00000213719.8	29.0944	0.146712	0.302924	0.484319	0.62816		ont	GEMIN5
ENSG00000204394.13	9.3685	-0.15846	0.572406	-0.276831	0.78191		ont	GEMIN5
ENSG00000204392.11	4.39805	-0.791308	0.872935	-0.906491	0.364676		ont	GEMIN5
ENSG00000204389.11	4.45071	-0.821137	0.852397	-0.963326	0.335384		ont	GEMIN5
ENSG00000204387.15	96.417	0.217144	0.180949	1.20003	0.230127	0.630011	ont	GEMIN5
ENSG00000204386.13	76.8806	0.0411732	0.206793	0.199104	0.842182	0.957699	ont	GEMIN5
ENSG00000204385.13	9.81709	-0.534348	0.545062	-0.980344	0.326916		ont	GEMIN5
ENSG00000204371.12	1.27229	-1.0207	1.63377	-0.624753	0.532133		ont	GEMIN5
ENSG00000204356.14	47.3489	-0.095257	0.25257	-0.377151	0.706061	0.920144	ont	GEMIN5
ENSG00000204351.13	1.88758	0.827757	1.11373	0.743233	0.457341		ont	GEMIN5
ENSG00000204344.16	4.50808	0.200846	0.740982	0.271054	0.786349		ont	GEMIN5
ENSG00000168477.21	1.41804	0.390855	1.36659	0.286007	0.774873		ont	GEMIN5
ENSG00000213676.13	11.0532	0.0530287	0.486938	0.108902	0.91328		ont	GEMIN5
ENSG00000204315.4	19.8992	0.141975	0.350826	0.404687	0.685708		ont	GEMIN5
ENSG00000204308.8	4.97477	-0.0856463	0.778511	-0.110013	0.912399		ont	GEMIN5
ENSG00000240065.9	2.64575	-1.19517	1.20426	-0.992449	0.320978		ont	GEMIN5
ENSG00000204256.15	9.81872	0.424467	0.491083	0.864349	0.387396		ont	GEMIN5
ENSG00000112473.19	46.9772	0.122696	0.237055	0.517586	0.604747	0.873999	ont	GEMIN5
ENSG00000204228.4	4.22321	-0.711661	0.872069	-0.816061	0.414465		ont	GEMIN5
ENSG00000204227.5	2.41036	-0.00329481	1.12703	-0.00292345	0.997667		ont	GEMIN5
ENSG00000223501.9	1.08799	-2.29296	2.14702	-1.06797	0.285533		ont	GEMIN5
ENSG00000231500.7	2144.63	-0.0895786	0.0469963	-1.90608	0.0566399	0.335296	ont	GEMIN5
ENSG00000204220.12	7.63505	-0.776919	0.675361	-1.15038	0.249989		ont	GEMIN5
ENSG00000231925.14	5.0237	-0.126876	0.752814	-0.168535	0.866162		ont	GEMIN5
ENSG00000204209.13	5.47213	-0.781762	0.75183	-1.03981	0.298427		ont	GEMIN5
ENSG00000237649.8	12.9265	-0.0159465	0.443662	-0.0359429	0.971328		ont	GEMIN5
ENSG00000112511.18	3.62869	0.309264	0.854799	0.361797	0.717504		ont	GEMIN5
ENSG00000112514.18	568.354	-0.0533912	0.0890516	-0.599554	0.548804	0.850938	ont	GEMIN5
ENSG00000197283.18	0.672432	-1.60323	2.25203	-0.711904	0.476524		ont	GEMIN5
ENSG00000213588.6	2.49311	0.871689	0.971524	0.897239	0.369591		ont	GEMIN5
ENSG00000293518.2	0.735026	-1.73308	2.31682	-0.748043	0.454434		ont	GEMIN5
ENSG00000096433.11	4.97695	0.867954	0.676749	1.28253	0.199655		ont	GEMIN5
ENSG00000137288.10	332.231	0.0233252	0.112681	0.207003	0.836008	0.956885	ont	GEMIN5
ENSG00000161904.13	4.02374	-0.015537	0.832362	-0.0186661	0.985107		ont	GEMIN5
ENSG00000288879.3	1.83177	-0.344952	1.36472	-0.252764	0.800451		ont	GEMIN5
ENSG00000137309.21	136.978	-0.313908	0.148995	-2.10684	0.0351313	0.264828	ont	GEMIN5
ENSG00000186577.14	4.98522	0.378037	0.70602	0.535447	0.59234		ont	GEMIN5
ENSG00000225339.5	15.8706	-0.258821	0.409069	-0.632708	0.526924		ont	GEMIN5
ENSG00000270800.4	2.36848	0.0655836	1.11334	0.0589073	0.953026		ont	GEMIN5
ENSG00000196821.10	43.7052	0.461107	0.240696	1.91573	0.0554	0.335149	ont	GEMIN5
ENSG00000272288.9	9.98517	-0.565956	0.55764	-1.01491	0.310148		ont	GEMIN5
ENSG00000300321.1	3.16097	0.0521033	1.03932	0.050132	0.960017		ont	GEMIN5
ENSG00000124562.10	1330.42	0.0513736	0.0586917	0.875313	0.381404	0.748881	ont	GEMIN5
ENSG00000065060.18	15.2819	-0.465512	0.444916	-1.04629	0.295426		ont	GEMIN5
ENSG00000064995.19	178.431	-0.0913419	0.125496	-0.727844	0.466709	0.811505	ont	GEMIN5
ENSG00000064999.16	26.6635	0.248382	0.309142	0.803456	0.421711		ont	GEMIN5
ENSG00000065029.15	12.5233	0.452745	0.440397	1.02804	0.303932		ont	GEMIN5
ENSG00000023892.12	7.41294	-0.070368	0.599851	-0.117309	0.906615		ont	GEMIN5
ENSG00000112033.14	30.9665	-0.189869	0.292421	-0.6493	0.516145		ont	GEMIN5
ENSG00000112039.6	3.35598	-0.128844	0.892691	-0.144332	0.885238		ont	GEMIN5
ENSG00000198755.11	304.017	-0.0541331	0.136834	-0.395612	0.692391	0.913943	ont	GEMIN5
ENSG00000007866.22	3.30907	-0.801514	0.961281	-0.833798	0.404395		ont	GEMIN5
ENSG00000228559.3	1.54144	0.107158	1.29868	0.082513	0.934239		ont	GEMIN5
ENSG00000096060.15	26.1562	-0.318198	0.336925	-0.944418	0.344956		ont	GEMIN5
ENSG00000096063.16	356.945	-0.00129754	0.0942572	-0.0137659	0.989017	0.998725	ont	GEMIN5
ENSG00000304790.1	0.820265	-1.88623	2.7414	-0.688053	0.491419		ont	GEMIN5
ENSG00000112053.14	1.94098	0.696242	1.09874	0.633671	0.526295		ont	GEMIN5
ENSG00000112062.13	31.5298	-0.0893179	0.288435	-0.309664	0.756817	0.939691	ont	GEMIN5
ENSG00000246982.8	2.27527	-0.885416	1.2606	-0.702376	0.482445		ont	GEMIN5
ENSG00000096070.19	10.54	0.428932	0.567901	0.755294	0.450073		ont	GEMIN5
ENSG00000010030.14	9.74224	-1.29665	0.676939	-1.91546	0.0554342		ont	GEMIN5
ENSG00000179165.12	1.41569	-1.22977	1.57174	-0.782426	0.433964		ont	GEMIN5
ENSG00000112078.14	157.222	0.301733	0.127734	2.36221	0.0181664	0.185751	ont	GEMIN5
ENSG00000112079.10	50.5599	-0.0409834	0.227616	-0.180055	0.857109	0.962777	ont	GEMIN5
ENSG00000112081.18	473.707	0.00801975	0.0844002	0.0950205	0.924299	0.979424	ont	GEMIN5
ENSG00000124762.15	85.7056	0.643546	0.180359	3.56814	0.000359518	0.017413	ont	GEMIN5
ENSG00000124772.12	2.55792	0.762528	0.942794	0.808796	0.418633		ont	GEMIN5
ENSG00000137168.8	11.9001	0.0341164	0.466905	0.0730693	0.941751		ont	GEMIN5
ENSG00000198663.17	109.478	-0.216957	0.171134	-1.26776	0.204883	0.603859	ont	GEMIN5
ENSG00000164530.15	2.35857	1.11877	1.24115	0.901395	0.367378		ont	GEMIN5
ENSG00000137409.21	47.5668	0.234107	0.236731	0.988918	0.322703	0.708331	ont	GEMIN5
ENSG00000296499.1	16.2628	0.397212	0.423675	0.937541	0.34848		ont	GEMIN5
ENSG00000137193.14	72.5878	-0.560273	0.20644	-2.71397	0.00664825	0.102394	ont	GEMIN5
ENSG00000065491.8	9.86998	-0.549954	0.569988	-0.964851	0.334619		ont	GEMIN5
ENSG00000112130.17	90.4146	0.0120652	0.175203	0.0688637	0.945098	0.985247	ont	GEMIN5
ENSG00000304688.1	1.07104	-2.27586	2.19048	-1.03897	0.298817		ont	GEMIN5
ENSG00000137200.13	18.9742	-0.0742138	0.377761	-0.196457	0.844253		ont	GEMIN5
ENSG00000198937.9	85.8945	-0.295806	0.181341	-1.63122	0.102844	0.449075	ont	GEMIN5
ENSG00000112139.17	3.42693	1.2462	0.834467	1.49341	0.13533		ont	GEMIN5
ENSG00000225945.2	3.29096	0.648784	0.875343	0.741177	0.458586		ont	GEMIN5
ENSG00000156639.12	94.2955	0.140087	0.16524	0.847784	0.396559	0.758696	ont	GEMIN5
ENSG00000183826.19	28.2609	0.562405	0.298235	1.88578	0.0593247		ont	GEMIN5
ENSG00000298390.1	1.01079	-0.500858	1.66848	-0.300188	0.764034		ont	GEMIN5
ENSG00000124721.18	29.7458	0.472221	0.295576	1.59763	0.110126		ont	GEMIN5
ENSG00000112164.6	2.02046	-0.600141	1.18916	-0.504676	0.613786		ont	GEMIN5
ENSG00000112167.11	17.8714	-0.420665	0.421268	-0.998568	0.318004		ont	GEMIN5
ENSG00000164626.9	12.7363	0.765293	0.45226	1.69215	0.0906171		ont	GEMIN5
ENSG00000124615.21	9.46303	-0.19464	0.55075	-0.35341	0.723781		ont	GEMIN5
ENSG00000293066.2	77.3102	-0.49347	0.200037	-2.4669	0.0136289	0.156884	ont	GEMIN5
ENSG00000124596.17	99.7293	0.254629	0.159489	1.59653	0.11037	0.462622	ont	GEMIN5
ENSG00000112195.9	7.35452	-0.0454752	0.656798	-0.0692378	0.9448		ont	GEMIN5
ENSG00000234753.8	26.4078	-0.25001	0.325157	-0.76889	0.441959		ont	GEMIN5
ENSG00000137166.18	5.53104	0.0552999	0.685128	0.0807147	0.935669		ont	GEMIN5
ENSG00000137218.10	1.00338	-0.490927	1.6644	-0.294956	0.768027		ont	GEMIN5
ENSG00000112578.11	48.8611	-0.133677	0.241148	-0.554337	0.579348	0.865573	ont	GEMIN5
ENSG00000112576.13	98.5663	0.12527	0.161393	0.776178	0.437644	0.787751	ont	GEMIN5
ENSG00000137413.17	56.4734	0.484538	0.212915	2.27574	0.0228616	0.208818	ont	GEMIN5
ENSG00000188112.10	4.11585	-0.0638223	0.788739	-0.0809169	0.935508		ont	GEMIN5
ENSG00000112599.9	7.85216	0.664988	0.560456	1.18651	0.23542		ont	GEMIN5
ENSG00000048544.7	471.177	0.115047	0.0951384	1.20925	0.226565	0.628949	ont	GEMIN5
ENSG00000124496.13	4.29572	0.355318	0.789551	0.450026	0.652692		ont	GEMIN5
ENSG00000024048.11	52.187	0.0484077	0.223485	0.216603	0.828518	0.956885	ont	GEMIN5
ENSG00000124659.7	69.116	0.0331109	0.192806	0.171732	0.863648	0.965202	ont	GEMIN5
ENSG00000112624.14	11.7287	0.487674	0.497739	0.979779	0.327195		ont	GEMIN5
ENSG00000146223.16	372.362	0.0790296	0.0908398	0.869988	0.384307	0.748881	ont	GEMIN5
ENSG00000287825.4	14.2657	-0.451914	0.458545	-0.985538	0.32436		ont	GEMIN5
ENSG00000137161.18	11.0438	0.267098	0.494887	0.539716	0.589393		ont	GEMIN5
ENSG00000231113.2	0.952073	-2.10013	2.14438	-0.979364	0.3274		ont	GEMIN5
ENSG00000181524.6	12.58	-0.497167	0.473009	-1.05107	0.293225		ont	GEMIN5
ENSG00000124587.14	15.5344	-0.0507896	0.405286	-0.125318	0.900272		ont	GEMIN5
ENSG00000112640.16	12.3692	0.688694	0.438779	1.56957	0.116515		ont	GEMIN5
ENSG00000124733.5	8.82473	0.0112224	0.721401	0.0155565	0.987588		ont	GEMIN5
ENSG00000124702.19	18.1303	0.0520282	0.390492	0.133237	0.894006		ont	GEMIN5
ENSG00000124541.7	36.3117	-0.14143	0.306709	-0.461123	0.644711	0.890996	ont	GEMIN5
ENSG00000044090.13	3.02727	0.175713	0.90513	0.19413	0.846074		ont	GEMIN5
ENSG00000137171.15	5.71686	1.7775	0.666185	2.66818	0.0076264		ont	GEMIN5
ENSG00000112655.16	1.15121	-0.797321	1.73293	-0.460101	0.645444		ont	GEMIN5
ENSG00000307823.1	2.43133	2.29794	1.25513	1.83084	0.067125		ont	GEMIN5
ENSG00000112658.8	9.02191	0.199117	0.530329	0.37546	0.707319		ont	GEMIN5
ENSG00000112659.14	2.78322	-1.29289	1.18525	-1.09081	0.275357		ont	GEMIN5
ENSG00000112667.13	308.648	-0.218876	0.140391	-1.55904	0.118986	0.482367	ont	GEMIN5
ENSG00000171467.16	8.42059	-0.41087	0.572091	-0.71819	0.47264		ont	GEMIN5
ENSG00000287055.1	1.5387	-1.40548	1.58961	-0.884167	0.376606		ont	GEMIN5
ENSG00000124574.16	4.82283	0.987545	0.703784	1.40319	0.160559		ont	GEMIN5
ENSG00000137221.14	17.7153	-0.673497	0.407161	-1.65413	0.0981007		ont	GEMIN5
ENSG00000171453.20	10.2407	-0.164736	0.517657	-0.318235	0.750307		ont	GEMIN5
ENSG00000124571.18	9.62706	-1.00031	0.587242	-1.70341	0.0884915		ont	GEMIN5
ENSG00000170734.12	21.5347	-0.0869582	0.374543	-0.232172	0.816405		ont	GEMIN5
ENSG00000172432.19	6.99437	0.0982127	0.614122	0.159924	0.872941		ont	GEMIN5
ENSG00000124688.14	208.359	0.220569	0.115828	1.90427	0.0568744	0.335296	ont	GEMIN5
ENSG00000172426.16	1.88834	0.837218	1.19587	0.700094	0.483869		ont	GEMIN5
ENSG00000096080.12	2.42803	-0.0198053	1.0795	-0.0183467	0.985362		ont	GEMIN5
ENSG00000112715.26	21.0657	0.650673	0.365774	1.7789	0.0752569		ont	GEMIN5
ENSG00000283573.2	2.82498	2.56731	0.985442	2.60523	0.00918113		ont	GEMIN5
ENSG00000237686.9	2.60377	-0.226191	1.13561	-0.19918	0.842122		ont	GEMIN5
ENSG00000287562.1	5.38838	0.126807	0.68043	0.186363	0.85216		ont	GEMIN5
ENSG00000180992.7	21.0351	-0.235996	0.40848	-0.577741	0.563439		ont	GEMIN5
ENSG00000137216.19	17.1299	-0.451812	0.419616	-1.07673	0.281601		ont	GEMIN5
ENSG00000112759.19	116.986	-0.615793	0.161386	-3.81566	0.00013582	0.00868943	ont	GEMIN5
ENSG00000096384.20	8983.76	-0.118822	0.0480675	-2.47198	0.0134366	0.156499	ont	GEMIN5
ENSG00000157593.20	3.48671	-0.919377	1.10026	-0.835596	0.403382		ont	GEMIN5
ENSG00000146232.17	3.31058	-0.0777204	1.03158	-0.075341	0.939943		ont	GEMIN5
ENSG00000096401.8	75.745	0.177181	0.205939	0.860356	0.389593	0.751866	ont	GEMIN5
ENSG00000196284.18	32.5855	-0.398099	0.289684	-1.37425	0.169364	0.559049	ont	GEMIN5
ENSG00000172348.16	1.0291	-2.21043	2.22253	-0.994557	0.319952		ont	GEMIN5
ENSG00000146072.6	4.62955	1.17059	0.80196	1.45966	0.144384		ont	GEMIN5
ENSG00000270761.3	8.76252	-0.237086	0.559889	-0.423452	0.671965		ont	GEMIN5
ENSG00000198087.7	114.347	-0.331379	0.171652	-1.93053	0.0535415	0.330802	ont	GEMIN5
ENSG00000153294.12	2.15298	1.57488	1.07303	1.46769	0.142188		ont	GEMIN5
ENSG00000146085.8	31.1757	0.168306	0.377958	0.445303	0.656101		ont	GEMIN5
ENSG00000031691.7	76.7275	-0.0176607	0.193526	-0.0912573	0.927288	0.981348	ont	GEMIN5
ENSG00000112077.18	509.291	-0.228142	0.124479	-1.83278	0.066836	0.369404	ont	GEMIN5
ENSG00000233470.2	11.4953	-0.267245	0.486958	-0.548805	0.583139		ont	GEMIN5
ENSG00000170927.15	2.75903	2.83402	1.1716	2.41893	0.0155663		ont	GEMIN5
ENSG00000112118.20	143.079	-0.474659	0.147354	-3.22121	0.00127651	0.039612	ont	GEMIN5
ENSG00000096093.16	4.77693	0.0238129	0.72827	0.0326978	0.973916		ont	GEMIN5
ENSG00000225791.8	3.5604	1.06878	0.803415	1.3303	0.18342		ont	GEMIN5
ENSG00000170899.11	2.9513	2.15416	0.915432	2.35316	0.0186145		ont	GEMIN5
ENSG00000112144.16	2.76742	-0.370564	1.00646	-0.368184	0.712736		ont	GEMIN5
ENSG00000112146.17	38.4307	0.0708778	0.256134	0.276722	0.781994	0.949082	ont	GEMIN5
ENSG00000296274.1	3.84659	2.38926	1.06355	2.24649	0.0246728		ont	GEMIN5
ENSG00000012660.14	95.0649	-0.276122	0.171849	-1.60677	0.108105	0.457455	ont	GEMIN5
ENSG00000124749.18	39.3764	0.173074	0.256043	0.675955	0.499069	0.829088	ont	GEMIN5
ENSG00000151914.22	51.7932	0.107679	0.381037	0.282596	0.777487	0.947973	ont	GEMIN5
ENSG00000151917.18	5.9889	0.215967	0.69606	0.31027	0.756355		ont	GEMIN5
ENSG00000168116.15	237.114	-0.216627	0.118815	-1.82322	0.06827	0.372851	ont	GEMIN5
ENSG00000112200.17	31.4545	-0.236386	0.306598	-0.770998	0.440708	0.788264	ont	GEMIN5
ENSG00000112208.11	21.4465	0.58151	0.337185	1.7246	0.0845992		ont	GEMIN5
ENSG00000112210.12	8.88953	-0.0148221	0.530525	-0.0279386	0.977711		ont	GEMIN5
ENSG00000146143.19	98.3333	-0.339513	0.200524	-1.69313	0.0904308	0.422968	ont	GEMIN5
ENSG00000290555.2	5.11062	-0.16322	0.765352	-0.213261	0.831123		ont	GEMIN5
ENSG00000118482.12	161.069	0.180037	0.127236	1.41498	0.157074	0.544107	ont	GEMIN5
ENSG00000188107.15	3.0236	-1.46965	1.16107	-1.26577	0.205595		ont	GEMIN5
ENSG00000286680.2	7.82377	1.01355	0.710222	1.42709	0.153554		ont	GEMIN5
ENSG00000285838.3	11.5598	0.121167	0.470537	0.257508	0.796787		ont	GEMIN5
ENSG00000288088.2	3.67411	0.922291	1.07594	0.857195	0.391337		ont	GEMIN5
ENSG00000230910.7	1.61403	-0.014865	1.25241	-0.0118691	0.99053		ont	GEMIN5
ENSG00000135298.15	8.94623	0.763835	0.681547	1.12074	0.2624		ont	GEMIN5
ENSG00000168216.13	71.5852	-0.298179	0.213816	-1.39456	0.163148	0.550495	ont	GEMIN5
ENSG00000237643.4	5.76491	-0.0753413	0.722407	-0.104292	0.916938		ont	GEMIN5
ENSG00000082269.17	30.4174	0.319292	0.290975	1.09732	0.272503		ont	GEMIN5
ENSG00000154079.6	9.10349	0.180275	0.611784	0.294671	0.768245		ont	GEMIN5
ENSG00000112305.15	60.2101	0.00496811	0.218994	0.0226861	0.981901	0.99691	ont	GEMIN5
ENSG00000079841.20	2.66775	1.57783	1.06573	1.48051	0.138737		ont	GEMIN5
ENSG00000295177.1	2.54535	0.760008	0.979565	0.775863	0.43783		ont	GEMIN5
ENSG00000295155.1	3.63676	-1.01321	1.00956	-1.00361	0.315564		ont	GEMIN5
ENSG00000185760.18	44.7391	-0.613112	0.26877	-2.28117	0.0225381	0.207705	ont	GEMIN5
ENSG00000135314.14	4.76665	1.65238	0.698631	2.36517	0.018022		ont	GEMIN5
ENSG00000135297.17	20.7056	0.248604	0.34612	0.718261	0.472596		ont	GEMIN5
ENSG00000156508.20	16253.3	-0.0915213	0.0562056	-1.62833	0.103455	0.45014	ont	GEMIN5
ENSG00000119899.13	18.5893	-0.0146114	0.370826	-0.0394024	0.96857		ont	GEMIN5
ENSG00000156535.15	4.64529	-0.393677	0.762701	-0.516162	0.605741		ont	GEMIN5
ENSG00000112695.13	1538.16	-0.021022	0.0627617	-0.334949	0.737663	0.932465	ont	GEMIN5
ENSG00000112697.17	2.61672	-0.236635	1.00899	-0.234527	0.814576		ont	GEMIN5
ENSG00000225793.6	5.82311	-0.493536	0.75981	-0.649552	0.515981		ont	GEMIN5
ENSG00000118407.15	2.87649	2.34805	0.940335	2.49703	0.0125238		ont	GEMIN5
ENSG00000297132.1	2.83013	-0.430392	0.991344	-0.43415	0.66418		ont	GEMIN5
ENSG00000112701.18	74.6496	-0.0604138	0.191491	-0.315491	0.752389	0.937874	ont	GEMIN5
ENSG00000196586.17	34.0576	-0.096931	0.299566	-0.323572	0.746262	0.936262	ont	GEMIN5
ENSG00000295662.1	1.61923	-0.0140108	1.24244	-0.0112769	0.991003		ont	GEMIN5
ENSG00000146243.14	18.144	0.439948	0.385442	1.14141	0.253699		ont	GEMIN5
ENSG00000146247.15	52.9379	0.0951488	0.233057	0.408264	0.68308	0.910361	ont	GEMIN5
ENSG00000286340.4	5.64761	1.86031	0.655094	2.83976	0.00451473		ont	GEMIN5
ENSG00000118418.16	1.88874	0.836739	1.19624	0.699476	0.484255		ont	GEMIN5
ENSG00000286042.2	2.84385	0.394811	1.01896	0.387463	0.698414		ont	GEMIN5
ENSG00000198478.9	48.1517	0.0494443	0.239189	0.206716	0.836232	0.956885	ont	GEMIN5
ENSG00000112742.10	70.6986	-0.227829	0.20446	-1.1143	0.265152	0.668567	ont	GEMIN5
ENSG00000083123.15	12.389	0.112018	0.45126	0.248233	0.803954		ont	GEMIN5
ENSG00000112773.16	4.29341	-0.190345	0.801337	-0.237534	0.812243		ont	GEMIN5
ENSG00000226453.5	6.59	-0.0706382	0.630023	-0.11212	0.910728		ont	GEMIN5
ENSG00000005700.15	28.7887	-0.0683342	0.31701	-0.215559	0.829332		ont	GEMIN5
ENSG00000308753.1	1.14419	-0.787497	1.64814	-0.477809	0.632786		ont	GEMIN5
ENSG00000298976.1	2.35124	1.09924	1.08615	1.01205	0.311513		ont	GEMIN5
ENSG00000118420.17	36.2056	-0.327492	0.281683	-1.16262	0.244982	0.650985	ont	GEMIN5
ENSG00000083097.15	11.0268	0.270988	0.494915	0.547545	0.584005		ont	GEMIN5
ENSG00000013375.17	33.8948	0.0540722	0.281468	0.192108	0.847658	0.959185	ont	GEMIN5
ENSG00000065833.9	31.1302	0.542655	0.31995	1.69606	0.0898742		ont	GEMIN5
ENSG00000065615.14	40.6909	-0.0973336	0.274652	-0.354388	0.723048	0.927558	ont	GEMIN5
ENSG00000135324.6	23.8995	0.610042	0.327016	1.86548	0.0621142		ont	GEMIN5
ENSG00000135315.12	48.8423	0.101564	0.245649	0.413452	0.679276	0.908581	ont	GEMIN5
ENSG00000112837.17	6.57177	-0.423979	0.687748	-0.616475	0.537581		ont	GEMIN5
ENSG00000307486.1	5.09079	0.773615	0.774443	0.99893	0.317829		ont	GEMIN5
ENSG00000234155.2	1.49175	0.229754	1.43243	0.160394	0.872571		ont	GEMIN5
ENSG00000271793.2	5.25309	0.203766	0.701628	0.290419	0.771495		ont	GEMIN5
ENSG00000135346.9	2.41587	-1.01035	1.21785	-0.829614	0.406757		ont	GEMIN5
ENSG00000188994.14	82.865	-0.00165044	0.197146	-0.00837166	0.99332	0.998725	ont	GEMIN5
ENSG00000164411.12	2.55562	-0.166367	1.03244	-0.161139	0.871984		ont	GEMIN5
ENSG00000111850.11	17.286	0.0623018	0.389099	0.160118	0.872788		ont	GEMIN5
ENSG00000164414.19	2.70178	1.56038	1.10716	1.40935	0.15873		ont	GEMIN5
ENSG00000146282.19	109.614	0.0744947	0.15407	0.483512	0.628732	0.883207	ont	GEMIN5
ENSG00000135336.17	185.292	0.0668115	0.141342	0.472693	0.636432	0.886047	ont	GEMIN5
ENSG00000135334.9	13.3375	0.424938	0.442762	0.959744	0.337184		ont	GEMIN5
ENSG00000234426.4	55.037	-0.0649082	0.236737	-0.274178	0.783948	0.949082	ont	GEMIN5
ENSG00000111880.16	66.3674	-0.0584146	0.232831	-0.250889	0.8019	0.953711	ont	GEMIN5
ENSG00000289931.2	1.00748	-0.496412	1.66665	-0.297849	0.765818		ont	GEMIN5
ENSG00000146278.11	12.8137	-0.352089	0.488423	-0.720869	0.47099		ont	GEMIN5
ENSG00000154548.10	2.08159	1.76329	1.21177	1.45514	0.145631		ont	GEMIN5
ENSG00000146281.6	0.748661	-1.7533	2.23003	-0.786225	0.431736		ont	GEMIN5
ENSG00000198833.7	32.3271	0.05329	0.291011	0.18312	0.854704	0.962664	ont	GEMIN5
ENSG00000083099.11	108.942	0.52467	0.154518	3.39552	0.000684985	0.0252143	ont	GEMIN5
ENSG00000228124.2	1.01056	-2.19	2.17462	-1.00707	0.3139		ont	GEMIN5
ENSG00000112159.13	31.3714	0.445999	0.288498	1.54594	0.12212	0.490119	ont	GEMIN5
ENSG00000118412.13	38.2582	0.203597	0.256364	0.794172	0.427095	0.781704	ont	GEMIN5
ENSG00000112182.16	70.5258	0.712154	0.213415	3.33694	0.000847054	0.029715	ont	GEMIN5
ENSG00000296783.2	4.05236	0.567007	0.872116	0.650151	0.515595		ont	GEMIN5
ENSG00000135341.19	48.6286	0.262144	0.223942	1.17059	0.241764	0.646534	ont	GEMIN5
ENSG00000299366.1	2.55591	-0.165492	1.00149	-0.165246	0.86875		ont	GEMIN5
ENSG00000307789.1	4.63854	-0.919566	0.831677	-1.10568	0.268866		ont	GEMIN5
ENSG00000285961.2	1.33747	-1.1163	1.79177	-0.623015	0.533274		ont	GEMIN5
ENSG00000309204.1	22.753	-0.340265	0.34337	-0.990956	0.321707		ont	GEMIN5
ENSG00000261366.2	10.852	0.119684	0.815967	0.146677	0.883387		ont	GEMIN5
ENSG00000172469.17	8.41748	-0.130106	0.556794	-0.23367	0.815241		ont	GEMIN5
ENSG00000305202.1	2.82275	-2.48863	1.50587	-1.65262	0.0984081		ont	GEMIN5
ENSG00000299276.1	1.73933	-0.230129	1.27748	-0.180143	0.85704		ont	GEMIN5
ENSG00000233797.5	8.00223	-0.283049	0.656165	-0.431369	0.6662		ont	GEMIN5
ENSG00000014123.10	87.7579	-0.216816	0.178571	-1.21417	0.224682	0.627031	ont	GEMIN5
ENSG00000112218.9	6.40265	-0.352459	0.654835	-0.538241	0.590411		ont	GEMIN5
ENSG00000123545.6	362.453	0.0965643	0.10309	0.936694	0.348916	0.723772	ont	GEMIN5
ENSG00000299332.1	1.75406	-0.237577	1.25391	-0.189468	0.849726		ont	GEMIN5
ENSG00000186231.17	8.68857	0.316926	0.582111	0.544443	0.586137		ont	GEMIN5
ENSG00000146263.12	64.9983	-0.10402	0.199957	-0.520212	0.602916	0.873262	ont	GEMIN5
ENSG00000271860.10	2.08345	-0.675331	1.18773	-0.56859	0.569635		ont	GEMIN5
ENSG00000112234.9	20.1173	0.465073	0.366003	1.27068	0.203841		ont	GEMIN5
ENSG00000132423.12	27.0286	-0.399546	0.323051	-1.23679	0.216166		ont	GEMIN5
ENSG00000132424.17	93.6234	0.0368333	0.189321	0.194555	0.845741	0.958195	ont	GEMIN5
ENSG00000228506.5	3.02265	0.17784	0.987483	0.180094	0.857079		ont	GEMIN5
ENSG00000123552.18	4.0418	-0.0125649	0.824751	-0.0152348	0.987845		ont	GEMIN5
ENSG00000279170.4	3.8413	0.140473	0.836361	0.167957	0.866617		ont	GEMIN5
ENSG00000112249.14	94.5814	-0.139948	0.166922	-0.838401	0.401806	0.762788	ont	GEMIN5
ENSG00000260000.4	3.84463	-0.476631	0.907531	-0.525195	0.599447		ont	GEMIN5
ENSG00000287616.2	2.09338	-0.678724	1.21336	-0.559375	0.575906		ont	GEMIN5
ENSG00000085382.12	2.74076	-1.2763	1.26185	-1.01145	0.311802		ont	GEMIN5
ENSG00000187772.8	16.964	-0.570019	0.41453	-1.3751	0.169102		ont	GEMIN5
ENSG00000085377.15	9.88745	-0.0699648	0.530555	-0.131871	0.895086		ont	GEMIN5
ENSG00000057663.16	54.8677	-0.0978455	0.231045	-0.423491	0.671937	0.903853	ont	GEMIN5
ENSG00000112297.18	2.63472	-0.237204	1.08698	-0.218223	0.827255		ont	GEMIN5
ENSG00000130347.13	5.25251	-0.691243	0.754387	-0.916298	0.359511		ont	GEMIN5
ENSG00000130348.11	37.4909	0.14154	0.263413	0.537331	0.591039	0.867474	ont	GEMIN5
ENSG00000272398.6	38.5078	-0.477951	0.356755	-1.33972	0.180337	0.569315	ont	GEMIN5
ENSG00000130349.10	24.352	-0.410844	0.3764	-1.09151	0.275049		ont	GEMIN5
ENSG00000164494.12	62.038	0.141418	0.201607	0.701453	0.483021	0.82544	ont	GEMIN5
ENSG00000025796.14	45.7665	0.461674	0.235839	1.95758	0.0502793	0.32192	ont	GEMIN5
ENSG00000272476.1	3.03574	0.180299	0.973655	0.185177	0.85309		ont	GEMIN5
ENSG00000081087.16	36.2808	0.24526	0.286072	0.857336	0.391259	0.752076	ont	GEMIN5
ENSG00000112335.15	113.085	0.131081	0.169396	0.773816	0.43904	0.787959	ont	GEMIN5
ENSG00000135537.17	4.62956	0.115365	0.744305	0.154997	0.876824		ont	GEMIN5
ENSG00000118689.15	20.0689	-0.463514	0.383485	-1.20869	0.226782		ont	GEMIN5
ENSG00000118690.13	2.21847	0.250739	1.05509	0.237648	0.812154		ont	GEMIN5
ENSG00000080546.14	3.30589	-0.0787422	0.907452	-0.0867728	0.930852		ont	GEMIN5
ENSG00000183137.16	61.2891	-0.0504641	0.241009	-0.209387	0.834146	0.956885	ont	GEMIN5
ENSG00000135535.17	182.036	0.00554683	0.122908	0.04513	0.964004	0.989818	ont	GEMIN5
ENSG00000260273.3	2.2815	0.153484	1.0891	0.140928	0.887927		ont	GEMIN5
ENSG00000185250.16	2.2951	0.154356	1.04321	0.147963	0.882372		ont	GEMIN5
ENSG00000135596.18	4.63947	-0.3901	0.835773	-0.466754	0.640676		ont	GEMIN5
ENSG00000112365.6	15.9581	0.166303	0.398116	0.417726	0.676147		ont	GEMIN5
ENSG00000155085.16	1.3429	0.578967	1.35576	0.427043	0.669348		ont	GEMIN5
ENSG00000112367.12	6.91177	0.822909	0.607014	1.35567	0.175205		ont	GEMIN5
ENSG00000112290.13	23.4161	0.579426	0.373568	1.55106	0.120888		ont	GEMIN5
ENSG00000168438.15	68.6103	0.0870407	0.211359	0.411814	0.680476	0.909525	ont	GEMIN5
ENSG00000155111.15	12.9702	-0.0298513	0.447784	-0.0666646	0.946849		ont	GEMIN5
ENSG00000298831.1	0.668326	-1.59596	2.33092	-0.684692	0.493539		ont	GEMIN5
ENSG00000123505.20	18.507	0.375204	0.377198	0.994712	0.319876		ont	GEMIN5
ENSG00000298809.1	1.14939	-0.788404	1.72843	-0.456138	0.648291		ont	GEMIN5
ENSG00000298854.1	2.07937	1.76873	1.14386	1.54628	0.122036		ont	GEMIN5
ENSG00000197498.13	261.11	0.0550472	0.12794	0.430257	0.667009	0.902482	ont	GEMIN5
ENSG00000173214.7	10.89	0.751069	0.46729	1.60729	0.107991		ont	GEMIN5
ENSG00000009413.17	3.44318	-0.18689	1.04288	-0.179206	0.857776		ont	GEMIN5
ENSG00000231889.10	6.13229	-0.628225	0.729545	-0.861119	0.389172		ont	GEMIN5
ENSG00000010810.18	21.4081	-0.286911	0.366029	-0.783848	0.433129		ont	GEMIN5
ENSG00000074935.14	15.9765	0.452536	0.396638	1.14093	0.253899		ont	GEMIN5
ENSG00000203778.8	9.27206	0.112019	0.516399	0.216924	0.828268		ont	GEMIN5
ENSG00000251258.2	3.28947	0.64595	0.852724	0.757514	0.448742		ont	GEMIN5
ENSG00000304202.1	14.8383	0.0856841	0.4491	0.190791	0.84869		ont	GEMIN5
ENSG00000297455.1	8.00991	0.605732	0.618666	0.979094	0.327533		ont	GEMIN5
ENSG00000196591.12	39.668	-0.078626	0.259877	-0.302551	0.762232	0.942422	ont	GEMIN5
ENSG00000287097.2	1.41953	0.397521	1.30441	0.304752	0.760555		ont	GEMIN5
ENSG00000289376.3	1.54704	0.107977	1.28618	0.0839517	0.933095		ont	GEMIN5
ENSG00000178425.14	18.7232	-0.283849	0.414393	-0.684975	0.49336		ont	GEMIN5
ENSG00000187189.11	8.06504	-0.0119154	0.569073	-0.0209382	0.983295		ont	GEMIN5
ENSG00000111817.19	3.64388	0.308949	0.857802	0.360164	0.718725		ont	GEMIN5
ENSG00000289304.3	5.10449	0.770182	0.737844	1.04383	0.296565		ont	GEMIN5
ENSG00000111832.13	184.318	0.0343459	0.142943	0.240277	0.810116	0.956022	ont	GEMIN5
ENSG00000300203.1	1.21308	-0.907541	1.60799	-0.564396	0.572485		ont	GEMIN5
ENSG00000111834.13	1.21159	-0.90754	1.60811	-0.564353	0.572514		ont	GEMIN5
ENSG00000153975.10	41.5522	-0.262076	0.264853	-0.989515	0.322411	0.708112	ont	GEMIN5
ENSG00000196911.12	6.49424	0.317936	0.651643	0.4879	0.625621		ont	GEMIN5
ENSG00000173612.10	1.88507	0.834802	1.37367	0.607715	0.543377		ont	GEMIN5
ENSG00000185002.10	2.74654	0.482538	0.947814	0.509107	0.610678		ont	GEMIN5
ENSG00000047932.14	3.86717	-0.505035	1.07857	-0.468244	0.63961		ont	GEMIN5
ENSG00000289372.3	3.56617	-0.973995	0.954359	-1.02057	0.307456		ont	GEMIN5
ENSG00000153989.8	14.4876	0.318644	0.455254	0.699925	0.483974		ont	GEMIN5
ENSG00000196376.11	2.34538	1.12023	1.07887	1.03834	0.299111		ont	GEMIN5
ENSG00000111860.14	12.3508	0.301921	0.465627	0.648418	0.516715		ont	GEMIN5
ENSG00000111877.18	8.60763	0.348594	0.547411	0.636805	0.524252		ont	GEMIN5
ENSG00000253194.3	2.69427	0.561537	0.994318	0.564746	0.572247		ont	GEMIN5
ENSG00000111885.7	74.8197	-0.0350641	0.184919	-0.189619	0.849608	0.960469	ont	GEMIN5
ENSG00000287100.4	26.8365	-0.559413	0.360182	-1.55314	0.12039		ont	GEMIN5
ENSG00000308468.1	27.8624	0.615575	0.310144	1.9848	0.0471663		ont	GEMIN5
ENSG00000286540.2	1.27316	-1.01327	1.74085	-0.582053	0.560531		ont	GEMIN5
ENSG00000146350.14	24.3001	0.0715499	0.336822	0.212426	0.831774		ont	GEMIN5
ENSG00000308965.1	2.88021	-0.484569	1.04628	-0.463134	0.643269		ont	GEMIN5
ENSG00000025156.13	26.451	0.0096152	0.356297	0.0269865	0.978471		ont	GEMIN5
ENSG00000279453.1	0.682359	-1.61852	2.25777	-0.716867	0.473456		ont	GEMIN5
ENSG00000111897.7	74.234	0.144735	0.204495	0.707768	0.47909	0.822531	ont	GEMIN5
ENSG00000135549.16	1.34803	0.563773	1.36198	0.413936	0.678921		ont	GEMIN5
ENSG00000236548.4	3.64174	0.300592	0.862463	0.348527	0.727444		ont	GEMIN5
ENSG00000146373.17	37.9412	0.0471302	0.257755	0.182849	0.854917	0.962664	ont	GEMIN5
ENSG00000111907.21	6.10893	0.530052	0.629314	0.842269	0.399637		ont	GEMIN5
ENSG00000111906.18	286.177	-0.21221	0.109803	-1.93265	0.0532789	0.330802	ont	GEMIN5
ENSG00000226409.4	1.61992	-0.0121056	1.33934	-0.00903847	0.992788		ont	GEMIN5
ENSG00000237742.9	49.6261	0.104996	0.272292	0.385599	0.699794	0.916442	ont	GEMIN5
ENSG00000135547.9	2.00728	0.571776	1.09093	0.524117	0.600197		ont	GEMIN5
ENSG00000111912.20	17.9046	-0.428055	0.415101	-1.03121	0.302443		ont	GEMIN5
ENSG00000111911.7	18.5953	-0.393111	0.385299	-1.02028	0.307598		ont	GEMIN5
ENSG00000066651.20	45.6118	0.163662	0.235252	0.695687	0.486625	0.82745	ont	GEMIN5
ENSG00000293110.2	11.7707	1.10879	0.507044	2.18676	0.0287597		ont	GEMIN5
ENSG00000118518.17	26.9354	0.473502	0.303518	1.56005	0.118749		ont	GEMIN5
ENSG00000093144.19	90.9982	0.0686602	0.174344	0.393821	0.693713	0.913943	ont	GEMIN5
ENSG00000299250.1	9.29034	-0.651951	0.565285	-1.15331	0.248782		ont	GEMIN5
ENSG00000226149.7	1.76114	-0.240389	1.28051	-0.187728	0.85109		ont	GEMIN5
ENSG00000146376.11	59.6777	-0.128107	0.211476	-0.605777	0.544663	0.849222	ont	GEMIN5
ENSG00000198945.8	8.72622	0.0326633	0.56691	0.0576163	0.954054		ont	GEMIN5
ENSG00000079819.20	47.4347	-0.00211366	0.236952	-0.00892019	0.992883	0.998725	ont	GEMIN5
ENSG00000118507.19	4.16206	0.454485	0.762189	0.596289	0.550982		ont	GEMIN5
ENSG00000118520.16	1.94896	-0.516464	1.19718	-0.431402	0.666176		ont	GEMIN5
ENSG00000112282.18	23.3456	0.294489	0.335679	0.877294	0.380327		ont	GEMIN5
ENSG00000154269.15	4.57603	-0.35264	0.777273	-0.453688	0.650053		ont	GEMIN5
ENSG00000079950.14	76.6039	-0.314639	0.188851	-1.66607	0.0956997	0.431176	ont	GEMIN5
ENSG00000146409.12	14.3111	-0.295181	0.463725	-0.636544	0.524422		ont	GEMIN5
ENSG00000112306.8	13201.1	-0.161832	0.0580601	-2.78731	0.00531477	0.0905725	ont	GEMIN5
ENSG00000227954.8	3.80533	0.766032	0.913554	0.838519	0.401739		ont	GEMIN5
ENSG00000028839.10	7.59631	0.167203	0.612425	0.273018	0.784839		ont	GEMIN5
ENSG00000118515.12	15.8178	-0.248521	0.437602	-0.567915	0.570092		ont	GEMIN5
ENSG00000236700.9	2.01327	0.567893	1.13154	0.501875	0.615756		ont	GEMIN5
ENSG00000112339.15	101.334	-0.0954235	0.170674	-0.559097	0.576096	0.864121	ont	GEMIN5
ENSG00000118513.21	15.6425	0.227053	0.441879	0.513836	0.607367		ont	GEMIN5
ENSG00000135541.22	48.8771	0.105455	0.245374	0.429772	0.667361	0.902482	ont	GEMIN5
ENSG00000231028.12	3.52763	1.93048	1.24461	1.55107	0.120884		ont	GEMIN5
ENSG00000237596.8	25.8716	1.22521	0.384742	3.18449	0.00145008		ont	GEMIN5
ENSG00000146410.12	71.2506	-0.381537	0.210633	-1.81138	0.0700823	0.377706	ont	GEMIN5
ENSG00000029363.17	154.752	0.0511797	0.135356	0.378112	0.705347	0.920144	ont	GEMIN5
ENSG00000293092.2	1.67051	-0.119698	1.47292	-0.0812655	0.935231		ont	GEMIN5
ENSG00000135525.19	40.7939	0.127919	0.253143	0.505322	0.613333	0.879158	ont	GEMIN5
ENSG00000197442.11	18.0225	-0.447116	0.399524	-1.11912	0.263089		ont	GEMIN5
ENSG00000112357.14	1.60831	-1.48992	1.57692	-0.944828	0.344747		ont	GEMIN5
ENSG00000027697.16	28.1151	0.0813408	0.311569	0.261068	0.79404		ont	GEMIN5
ENSG00000293815.1	3.89572	0.695091	0.823491	0.844078	0.398626		ont	GEMIN5
ENSG00000237499.8	0.67283	-1.60356	2.30599	-0.695388	0.486812		ont	GEMIN5
ENSG00000112378.12	3.83885	0.76206	0.806039	0.945438	0.344436		ont	GEMIN5
ENSG00000051620.11	35.5249	-0.0146383	0.273843	-0.0534552	0.957369	0.988267	ont	GEMIN5
ENSG00000279968.4	2.5602	0.762117	1.00263	0.760117	0.447185		ont	GEMIN5
ENSG00000024862.18	28.4678	-0.363503	0.314473	-1.15591	0.247717		ont	GEMIN5
ENSG00000203734.13	3.15012	0.0529132	1.02318	0.0517142	0.958756		ont	GEMIN5
ENSG00000135597.19	19.3647	-0.0120987	0.375648	-0.0322076	0.974307		ont	GEMIN5
ENSG00000146386.8	122.504	0.0675161	0.152965	0.441382	0.658937	0.898871	ont	GEMIN5
ENSG00000226571.3	2.35154	0.0820808	1.27085	0.0645876	0.948502		ont	GEMIN5
ENSG00000236013.9	23.9298	0.216341	0.356734	0.60645	0.544216		ont	GEMIN5
ENSG00000288714.2	178.451	-0.328452	0.162117	-2.02601	0.0427636	0.293681	ont	GEMIN5
ENSG00000234147.5	81.8046	0.0578675	0.216305	0.267527	0.789063	0.949082	ont	GEMIN5
ENSG00000310155.1	1.61789	-2.86892	2.06961	-1.38621	0.165682		ont	GEMIN5
ENSG00000295842.1	91.065	-0.16162	0.176979	-0.913215	0.36113	0.731977	ont	GEMIN5
ENSG00000009844.16	106.793	0.219018	0.154585	1.41681	0.156537	0.543598	ont	GEMIN5
ENSG00000010818.11	7.00424	0.78542	0.650694	1.20705	0.227413		ont	GEMIN5
ENSG00000229017.8	3.49606	-0.236195	0.902734	-0.261645	0.793596		ont	GEMIN5
ENSG00000146416.19	98.287	-0.364986	0.173326	-2.10578	0.0352239	0.264828	ont	GEMIN5
ENSG00000189007.16	26.8517	0.137385	0.309503	0.443888	0.657124		ont	GEMIN5
ENSG00000034693.15	20.655	0.145754	0.349156	0.417448	0.67635		ont	GEMIN5
ENSG00000001036.14	7.49172	-0.0924393	0.615094	-0.150285	0.88054		ont	GEMIN5
ENSG00000112419.15	14.8843	-0.0806306	0.421042	-0.191503	0.848132		ont	GEMIN5
ENSG00000257065.1	1.47852	0.248345	1.30103	0.190883	0.848618		ont	GEMIN5
ENSG00000118495.21	22.3945	-0.18936	0.361132	-0.52435	0.600035		ont	GEMIN5
ENSG00000169976.7	443.723	0.0397263	0.0845322	0.469955	0.638387	0.887277	ont	GEMIN5
ENSG00000135604.11	1.67864	1.3507	1.23357	1.09495	0.27354		ont	GEMIN5
ENSG00000302628.1	1.08007	-0.646723	1.63265	-0.396118	0.692018		ont	GEMIN5
ENSG00000152818.20	15.448	-0.807306	0.515987	-1.56459	0.11768		ont	GEMIN5
ENSG00000112425.16	1.54733	0.114284	1.3105	0.0872066	0.930507		ont	GEMIN5
ENSG00000118496.5	3.30218	-0.0746631	0.875156	-0.0853141	0.932012		ont	GEMIN5
ENSG00000235652.12	2.75452	-0.368201	0.995592	-0.369831	0.711509		ont	GEMIN5
ENSG00000146414.17	64.2834	-0.251964	0.223405	-1.12784	0.259389	0.662188	ont	GEMIN5
ENSG00000118508.5	55.2911	0.347179	0.256935	1.35123	0.176621	0.567861	ont	GEMIN5
ENSG00000118492.19	1.15601	-0.797312	1.73232	-0.460255	0.645333		ont	GEMIN5
ENSG00000233452.10	14.0101	0.264346	0.474346	0.557286	0.577332		ont	GEMIN5
ENSG00000164506.16	85.1765	0.218055	0.172899	1.26117	0.207248	0.603859	ont	GEMIN5
ENSG00000203727.4	9.65675	0.000943312	0.546303	0.00172672	0.998622		ont	GEMIN5
ENSG00000227681.6	71.2707	0.435931	0.190836	2.28432	0.0223528	0.207705	ont	GEMIN5
ENSG00000287976.2	16.8957	-0.0120981	0.452021	-0.0267645	0.978648		ont	GEMIN5
ENSG00000294086.1	22.1658	0.252856	0.373062	0.677787	0.497907		ont	GEMIN5
ENSG00000287473.2	6.32125	0.4167	0.625306	0.666394	0.50516		ont	GEMIN5
ENSG00000224658.2	7.04915	0.0714421	0.605168	0.118053	0.906025		ont	GEMIN5
ENSG00000111961.19	11.067	0.251804	0.501985	0.501617	0.615937		ont	GEMIN5
ENSG00000055208.20	24.0608	0.104994	0.381947	0.274893	0.783399		ont	GEMIN5
ENSG00000289045.1	1.67755	1.34925	1.15103	1.17221	0.241113		ont	GEMIN5
ENSG00000131013.4	135.694	0.0884401	0.139378	0.634534	0.525732	0.837477	ont	GEMIN5
ENSG00000055211.14	10.3702	-0.662533	0.538073	-1.23131	0.218208		ont	GEMIN5
ENSG00000186625.14	53.6979	-0.210152	0.223039	-0.942224	0.346078	0.721589	ont	GEMIN5
ENSG00000131023.13	26.3698	0.366949	0.36002	1.01925	0.308086		ont	GEMIN5
ENSG00000120253.14	30.6292	-0.314683	0.306071	-1.02814	0.303885		ont	GEMIN5
ENSG00000120265.21	14.1883	-0.782726	0.469995	-1.66539	0.0958343		ont	GEMIN5
ENSG00000131015.5	6.10451	1.90216	0.656225	2.89864	0.00374791		ont	GEMIN5
ENSG00000111981.5	2.0089	1.98487	1.09919	1.80577	0.0709547		ont	GEMIN5
ENSG00000198729.5	9.41755	-0.426822	0.566267	-0.753748	0.451001		ont	GEMIN5
ENSG00000120254.16	25.152	-0.396539	0.336289	-1.17916	0.238334		ont	GEMIN5
ENSG00000131016.17	6.67216	0.246401	0.699469	0.352269	0.724637		ont	GEMIN5
ENSG00000181472.5	3.01424	-0.598668	1.01995	-0.58696	0.55723		ont	GEMIN5
ENSG00000297539.1	1.3479	-1.13127	1.5774	-0.717173	0.473268		ont	GEMIN5
ENSG00000155906.20	65.4621	-0.0200043	0.220328	-0.0907935	0.927657	0.981348	ont	GEMIN5
ENSG00000146476.11	61.7626	0.231186	0.232259	0.995379	0.319552	0.708081	ont	GEMIN5
ENSG00000091831.25	4.04675	1.98385	0.992936	1.99797	0.0457204		ont	GEMIN5
ENSG00000131018.25	1.54144	0.107158	1.29868	0.082513	0.934239		ont	GEMIN5
ENSG00000120279.7	3.5321	1.12226	1.60031	0.701279	0.483129		ont	GEMIN5
ENSG00000224893.7	61.5151	-0.363057	0.213088	-1.70379	0.0884204	0.418749	ont	GEMIN5
ENSG00000112029.10	70.4447	-0.62161	0.241313	-2.57595	0.00999651	0.131142	ont	GEMIN5
ENSG00000227627.6	2.16988	-2.03051	1.52414	-1.33224	0.182783		ont	GEMIN5
ENSG00000112031.16	15.9149	-0.87041	0.447009	-1.94719	0.0515125		ont	GEMIN5
ENSG00000302026.1	1.88063	0.844584	1.21813	0.693345	0.488093		ont	GEMIN5
ENSG00000287260.3	1.00457	-0.491919	1.78587	-0.27545	0.78297		ont	GEMIN5
ENSG00000213079.10	24.4167	0.0578229	0.331335	0.174515	0.861461		ont	GEMIN5
ENSG00000146426.19	15.046	0.352042	0.428937	0.82073	0.4118		ont	GEMIN5
ENSG00000029639.11	39.5095	-0.12342	0.285811	-0.431823	0.66587	0.902418	ont	GEMIN5
ENSG00000296922.1	2.21426	1.41094	1.3061	1.08027	0.280023		ont	GEMIN5
ENSG00000049618.25	51.6629	-0.196298	0.269313	-0.728886	0.466071	0.811162	ont	GEMIN5
ENSG00000296864.1	1.41439	0.406265	1.35119	0.300672	0.763665		ont	GEMIN5
ENSG00000215712.11	13.6075	-0.331545	0.448261	-0.739625	0.459527		ont	GEMIN5
ENSG00000175048.17	48.253	0.141816	0.237526	0.597057	0.550469	0.851065	ont	GEMIN5
ENSG00000130340.17	64.3367	0.395085	0.221873	1.78068	0.0749644	0.390855	ont	GEMIN5
ENSG00000078269.15	21.4331	0.47106	0.346112	1.36101	0.173512		ont	GEMIN5
ENSG00000306953.1	1.46773	0.251404	1.35208	0.185939	0.852493		ont	GEMIN5
ENSG00000122335.17	8.93135	1.35795	0.532239	2.55139	0.0107295		ont	GEMIN5
ENSG00000272047.4	139.926	-0.0360094	0.140763	-0.255816	0.798093	0.952303	ont	GEMIN5
ENSG00000130338.13	12.6615	-0.13841	0.452149	-0.306116	0.759516		ont	GEMIN5
ENSG00000146433.12	36.061	0.394897	0.29385	1.34388	0.178989	0.567861	ont	GEMIN5
ENSG00000146425.11	261.753	-0.0949414	0.112462	-0.844206	0.398554	0.761723	ont	GEMIN5
ENSG00000164674.17	0.802126	-1.85863	2.32909	-0.798008	0.424866		ont	GEMIN5
ENSG00000092820.19	45.1951	0.243787	0.231643	1.05243	0.292604	0.685024	ont	GEMIN5
ENSG00000203711.17	5.92958	0.655698	0.670035	0.978602	0.327777		ont	GEMIN5
ENSG00000130363.14	6.24278	0.855606	0.67704	1.26374	0.206322		ont	GEMIN5
ENSG00000271913.10	4.72068	0.0670978	0.735097	0.0912776	0.927272		ont	GEMIN5
ENSG00000286533.2	1.94714	-0.509578	1.27219	-0.400552	0.68875		ont	GEMIN5
ENSG00000291237.1	122.233	0.0383793	0.196982	0.194836	0.845521	0.958195	ont	GEMIN5
ENSG00000120437.9	5.07098	-1.67839	0.916155	-1.832	0.066952		ont	GEMIN5
ENSG00000120438.12	200.382	-0.188097	0.133579	-1.40813	0.159091	0.545246	ont	GEMIN5
ENSG00000112110.10	343.895	-0.0409782	0.0971757	-0.421692	0.67325	0.904464	ont	GEMIN5
ENSG00000197081.16	60.1654	-0.342456	0.221586	-1.54548	0.12223	0.490119	ont	GEMIN5
ENSG00000175003.15	3.23224	2.8092	1.49516	1.87886	0.0602637		ont	GEMIN5
ENSG00000303572.1	1.07048	-0.642485	1.66262	-0.38643	0.699178		ont	GEMIN5
ENSG00000085511.20	17.6862	-0.133967	0.385414	-0.347594	0.728145		ont	GEMIN5
ENSG00000026652.15	18.8138	-0.424465	0.446435	-0.950786	0.341713		ont	GEMIN5
ENSG00000296183.1	8.69619	-0.48938	0.567636	-0.862138	0.388612		ont	GEMIN5
ENSG00000185345.25	17.2507	-1.05032	0.469438	-2.2374	0.0252605		ont	GEMIN5
ENSG00000112531.17	57.5202	-0.0234427	0.232178	-0.100969	0.919575	0.977746	ont	GEMIN5
ENSG00000235538.6	5.14837	2.5728	0.927437	2.7741	0.00553549		ont	GEMIN5
ENSG00000310488.1	3.55631	-0.288136	0.891329	-0.323266	0.746494		ont	GEMIN5
ENSG00000310478.1	3.04252	0.96767	1.22379	0.790717	0.429109		ont	GEMIN5
ENSG00000198818.10	7.72062	0.113342	0.571414	0.198353	0.842769		ont	GEMIN5
ENSG00000060762.20	165.332	-0.222564	0.130177	-1.7097	0.0873205	0.417768	ont	GEMIN5
ENSG00000071242.13	10.6959	1.92711	0.760939	2.53254	0.0113241		ont	GEMIN5
ENSG00000227598.2	35.2511	-0.387953	0.287343	-1.35014	0.176972	0.567861	ont	GEMIN5
ENSG00000272980.5	1.67275	1.3481	1.18376	1.13882	0.254777		ont	GEMIN5
ENSG00000295386.1	1.28091	-1.02979	1.6403	-0.627804	0.530132		ont	GEMIN5
ENSG00000130396.22	22.8671	-0.354488	0.349175	-1.01522	0.310003		ont	GEMIN5
ENSG00000153303.18	2.56441	-0.169188	1.02549	-0.164983	0.868958		ont	GEMIN5
ENSG00000185127.7	9.56923	0.267316	0.526273	0.507942	0.611494		ont	GEMIN5
ENSG00000130024.15	8.06353	-0.301528	0.586376	-0.514223	0.607096		ont	GEMIN5
ENSG00000184786.6	7.91383	0.332688	0.572481	0.581134	0.56115		ont	GEMIN5
ENSG00000130023.16	4.95757	-0.087193	0.794507	-0.109745	0.912612		ont	GEMIN5
ENSG00000112584.14	19.0899	-0.462761	0.430697	-1.07445	0.282622		ont	GEMIN5
ENSG00000008018.9	1603.07	0.00219203	0.0725669	0.030207	0.975902	0.995246	ont	GEMIN5
ENSG00000112592.15	72.6151	0.311654	0.208197	1.49692	0.134415	0.509684	ont	GEMIN5
ENSG00000071994.11	46.6205	0.0484092	0.236212	0.204939	0.83762	0.956885	ont	GEMIN5
ENSG00000304206.1	2.76428	0.472213	1.00567	0.469552	0.638675		ont	GEMIN5
ENSG00000308355.1	1.00966	-0.490934	1.66367	-0.295091	0.767924		ont	GEMIN5
ENSG00000230423.4	17.0306	-0.306646	0.548201	-0.559369	0.57591		ont	GEMIN5
ENSG00000197461.13	12.7351	-0.151412	0.460386	-0.32888	0.742246		ont	GEMIN5
ENSG00000223855.5	5.18641	-1.15795	0.81699	-1.41734	0.156384		ont	GEMIN5
ENSG00000188191.16	14.4685	-0.000448889	0.429954	-0.00104404	0.999167		ont	GEMIN5
ENSG00000164818.16	11.1611	-0.183658	0.516304	-0.355716	0.722053		ont	GEMIN5
ENSG00000164828.18	38.5318	-0.116297	0.266337	-0.436655	0.662362	0.900685	ont	GEMIN5
ENSG00000240230.6	112.068	0.386675	0.163304	2.36782	0.0178933	0.185094	ont	GEMIN5
ENSG00000146540.15	109.356	-0.0859434	0.157894	-0.544312	0.586227	0.865573	ont	GEMIN5
ENSG00000178381.13	156.762	0.694466	0.185922	3.73525	0.000187528	0.0111337	ont	GEMIN5
ENSG00000164877.19	13.0369	-0.0433642	0.447009	-0.0970098	0.922719		ont	GEMIN5
ENSG00000164880.16	6.64749	0.245915	0.641063	0.383604	0.701272		ont	GEMIN5
ENSG00000157778.9	143.945	-0.196226	0.141229	-1.38941	0.164707	0.553182	ont	GEMIN5
ENSG00000106268.16	156.534	-0.235192	0.13485	-1.7441	0.0811411	0.404906	ont	GEMIN5
ENSG00000106266.11	60.5656	0.175344	0.216035	0.811649	0.416993	0.773275	ont	GEMIN5
ENSG00000106263.19	51.384	-0.271265	0.242358	-1.11928	0.263023	0.668176	ont	GEMIN5
ENSG00000136213.10	11.2011	-0.206122	0.667539	-0.308778	0.75749		ont	GEMIN5
ENSG00000106009.16	26.0743	-0.215633	0.32381	-0.665925	0.505459		ont	GEMIN5
ENSG00000106012.19	7.14277	1.06427	0.637114	1.67045	0.09483		ont	GEMIN5
ENSG00000174945.14	0.874648	-1.98243	2.16911	-0.913934	0.360752		ont	GEMIN5
ENSG00000146535.15	3.01535	0.182769	1.01118	0.180748	0.856565		ont	GEMIN5
ENSG00000198286.11	12.3065	0.318555	0.440512	0.723148	0.469589		ont	GEMIN5
ENSG00000146555.20	0.742043	-1.74418	2.18625	-0.797797	0.424988		ont	GEMIN5
ENSG00000296681.1	40.3939	-0.184894	0.307817	-0.600663	0.548065	0.850876	ont	GEMIN5
ENSG00000286874.2	7.28799	-0.336154	0.69548	-0.483341	0.628854		ont	GEMIN5
ENSG00000164916.11	17.2232	-0.19202	0.411986	-0.466083	0.641156		ont	GEMIN5
ENSG00000242802.9	31.3152	0.376666	0.291924	1.29029	0.196951	0.592461	ont	GEMIN5
ENSG00000157927.17	3.91181	0.0839354	0.812598	0.103293	0.917731		ont	GEMIN5
ENSG00000157954.15	25.0006	-0.00752388	0.326222	-0.0230637	0.981599		ont	GEMIN5
ENSG00000182095.15	5.32396	0.165958	0.690548	0.240328	0.810076		ont	GEMIN5
ENSG00000155034.21	5.5218	0.481215	0.671417	0.716715	0.47355		ont	GEMIN5
ENSG00000075624.17	6976.72	0.159018	0.0475153	3.34666	0.000817908	0.0295168	ont	GEMIN5
ENSG00000075618.18	67.1181	-0.0192458	0.202094	-0.0952322	0.92413	0.979424	ont	GEMIN5
ENSG00000298264.1	2.84075	-0.43256	1.00845	-0.428935	0.667971		ont	GEMIN5
ENSG00000011275.19	63.9127	-0.0192557	0.2211	-0.0870905	0.9306	0.98171	ont	GEMIN5
ENSG00000122674.12	23.1123	0.849061	0.318926	2.66225	0.00776206		ont	GEMIN5
ENSG00000122512.17	34.0252	-0.15785	0.288594	-0.546963	0.584404	0.865573	ont	GEMIN5
ENSG00000106305.10	18.2226	-0.0847084	0.416372	-0.203444	0.838788		ont	GEMIN5
ENSG00000086232.13	75.1658	0.105696	0.191194	0.552821	0.580386	0.865573	ont	GEMIN5
ENSG00000231704.8	2.41291	-0.0135841	1.03998	-0.0130619	0.989578		ont	GEMIN5
ENSG00000106346.12	31.3971	-0.301341	0.294526	-1.02314	0.306243	0.696281	ont	GEMIN5
ENSG00000008256.17	6.99319	-0.928985	0.687721	-1.35082	0.176754		ont	GEMIN5
ENSG00000307018.1	1.07379	-0.646722	1.63327	-0.395968	0.692128		ont	GEMIN5
ENSG00000136238.20	82.2001	0.271532	0.184088	1.47502	0.140208	0.518179	ont	GEMIN5
ENSG00000164535.15	4.92131	-0.0540629	0.751189	-0.0719698	0.942626		ont	GEMIN5
ENSG00000146576.13	7.64822	0.447142	0.572796	0.780631	0.435019		ont	GEMIN5
ENSG00000205903.7	10.0892	0.81223	0.507357	1.6009	0.109398		ont	GEMIN5
ENSG00000290835.2	2.23598	-0.825114	1.23833	-0.666311	0.505212		ont	GEMIN5
ENSG00000146574.16	17.8976	0.0961349	0.397003	0.242151	0.808663		ont	GEMIN5
ENSG00000287860.4	35.567	-0.479602	0.298067	-1.60904	0.107607	0.457455	ont	GEMIN5
ENSG00000106392.11	44.1669	-0.314086	0.252753	-1.24266	0.213993	0.613097	ont	GEMIN5
ENSG00000215018.10	1.01628	-0.500264	1.72471	-0.290056	0.771774		ont	GEMIN5
ENSG00000106399.11	302.413	-0.0872192	0.0999223	-0.872871	0.382734	0.748881	ont	GEMIN5
ENSG00000106415.13	14.5965	-1.02488	0.502372	-2.04008	0.0413424		ont	GEMIN5
ENSG00000003147.19	13.3943	-0.116203	0.448697	-0.258979	0.795652		ont	GEMIN5
ENSG00000296655.1	15.9506	-0.123731	0.403897	-0.306343	0.759344		ont	GEMIN5
ENSG00000234710.4	2.63403	-0.238122	1.02187	-0.233026	0.815741		ont	GEMIN5
ENSG00000295572.1	4.98666	-0.100043	0.76837	-0.130201	0.896407		ont	GEMIN5
ENSG00000235431.2	3.96164	-0.562247	0.903979	-0.621969	0.533962		ont	GEMIN5
ENSG00000287409.2	26.5813	-1.53254	0.391965	-3.9099	9.23353e-05		ont	GEMIN5
ENSG00000286639.3	9.9898	-0.328429	0.535203	-0.613654	0.539444		ont	GEMIN5
ENSG00000283117.2	390.651	-0.130679	0.106401	-1.22817	0.219382	0.6214	ont	GEMIN5
ENSG00000189043.10	2360.47	-0.0745375	0.0689635	-1.08082	0.279775	0.679322	ont	GEMIN5
ENSG00000106443.17	151.643	-0.211225	0.137822	-1.5326	0.125375	0.49359	ont	GEMIN5
ENSG00000106460.20	43.1764	0.283926	0.245279	1.15757	0.247041	0.650985	ont	GEMIN5
ENSG00000146530.15	79.9517	-0.188803	0.191919	-0.983765	0.325231	0.709173	ont	GEMIN5
ENSG00000300374.1	3.84134	0.134305	0.807844	0.166251	0.86796		ont	GEMIN5
ENSG00000226690.9	2.94819	1.08251	0.902653	1.19925	0.23043		ont	GEMIN5
ENSG00000225606.2	1.33992	0.572058	1.31348	0.435529	0.663178		ont	GEMIN5
ENSG00000006747.15	175.565	-0.258837	0.129559	-1.99783	0.0457354	0.305539	ont	GEMIN5
ENSG00000122644.13	169.967	-0.211948	0.138585	-1.52937	0.126174	0.495259	ont	GEMIN5
ENSG00000304590.1	1.68424	1.35063	1.18365	1.14107	0.253839		ont	GEMIN5
ENSG00000229618.4	47.956	0.208552	0.227362	0.917267	0.359003	0.730888	ont	GEMIN5
ENSG00000224330.3	0.743239	-1.7456	2.36508	-0.738071	0.460471		ont	GEMIN5
ENSG00000006468.15	20.1008	-0.00449712	0.357492	-0.0125796	0.989963		ont	GEMIN5
ENSG00000136267.14	2.50012	0.866289	0.994622	0.870974	0.383769		ont	GEMIN5
ENSG00000187546.14	6.09877	0.936241	0.652929	1.43391	0.151598		ont	GEMIN5
ENSG00000214960.11	87.524	-0.320145	0.196936	-1.62563	0.104029	0.450505	ont	GEMIN5
ENSG00000106524.9	10.6322	0.168589	0.481486	0.350143	0.726232		ont	GEMIN5
ENSG00000136261.16	47.7185	0.176904	0.228134	0.77544	0.43808	0.787751	ont	GEMIN5
ENSG00000235837.2	3.89635	0.694234	0.773315	0.897738	0.369325		ont	GEMIN5
ENSG00000106537.8	38.3024	-0.284516	0.278388	-1.02201	0.306775	0.696631	ont	GEMIN5
ENSG00000071189.21	21.4169	-0.176874	0.361425	-0.48938	0.624573		ont	GEMIN5
ENSG00000280340.1	3.01787	0.9867	0.864671	1.14113	0.253817		ont	GEMIN5
ENSG00000048052.25	7.61816	-0.140052	0.635964	-0.22022	0.8257		ont	GEMIN5
ENSG00000223838.3	4.90532	0.423229	0.689122	0.614157	0.539111		ont	GEMIN5
ENSG00000105849.6	102.597	0.415121	0.167845	2.47323	0.0133897	0.156468	ont	GEMIN5
ENSG00000243004.8	6.52692	1.50167	0.713236	2.10543	0.0352539		ont	GEMIN5
ENSG00000183742.13	15.8864	0.32559	0.415415	0.783772	0.433174		ont	GEMIN5
ENSG00000233834.8	1.15521	-0.795292	1.67367	-0.475178	0.63466		ont	GEMIN5
ENSG00000232790.4	15.4062	-0.328519	0.42592	-0.771317	0.440519		ont	GEMIN5
ENSG00000105866.15	10.2439	0.059167	0.500433	0.118232	0.905884		ont	GEMIN5
ENSG00000105877.19	3.15418	0.805456	0.845494	0.952645	0.34077		ont	GEMIN5
ENSG00000164649.20	20.3548	0.654688	0.365498	1.79122	0.0732576		ont	GEMIN5
ENSG00000136237.20	6.46808	0.719667	0.646128	1.11381	0.265359		ont	GEMIN5
ENSG00000105889.16	268.356	0.0702172	0.124494	0.564019	0.572741	0.864121	ont	GEMIN5
ENSG00000196683.12	1255.01	0.105898	0.0542682	1.95138	0.051012	0.324871	ont	GEMIN5
ENSG00000228649.12	7.86513	-0.853903	0.71163	-1.19993	0.230168		ont	GEMIN5
ENSG00000122591.13	47.1441	-0.178779	0.25215	-0.709018	0.478313	0.822326	ont	GEMIN5
ENSG00000230658.3	4.04875	-0.0168866	0.804671	-0.0209858	0.983257		ont	GEMIN5
ENSG00000122550.18	41.0157	-0.175377	0.258505	-0.678429	0.4975	0.829088	ont	GEMIN5
ENSG00000136243.18	11.4633	-0.890785	0.532317	-1.67341	0.0942465		ont	GEMIN5
ENSG00000136235.17	3.97388	-0.555296	0.861365	-0.64467	0.519141		ont	GEMIN5
ENSG00000156928.5	146.65	0.167146	0.151747	1.10148	0.270688	0.669175	ont	GEMIN5
ENSG00000136231.14	95.9922	-0.0360122	0.179579	-0.200537	0.841061	0.957699	ont	GEMIN5
ENSG00000298035.1	6.26938	-0.292543	0.676077	-0.432706	0.665228		ont	GEMIN5
ENSG00000289109.2	26.037	-0.215989	0.32919	-0.656123	0.511745		ont	GEMIN5
ENSG00000232818.2	5.71956	-0.0474576	0.663521	-0.0715239	0.942981		ont	GEMIN5
ENSG00000164548.12	26.2207	-0.230539	0.340878	-0.676312	0.498843		ont	GEMIN5
ENSG00000169193.12	7.40209	0.571347	0.594445	0.961144	0.33648		ont	GEMIN5
ENSG00000196335.13	2.74621	0.491713	0.995712	0.493831	0.621426		ont	GEMIN5
ENSG00000105926.16	26.9248	0.303178	0.303875	0.997705	0.318422		ont	GEMIN5
ENSG00000105928.16	2.22756	1.4038	1.71076	0.820573	0.41189		ont	GEMIN5
ENSG00000287093.2	0.875046	-1.98298	2.15929	-0.918346	0.358438		ont	GEMIN5
ENSG00000070882.13	32.3117	0.195759	0.286036	0.684384	0.493732	0.829088	ont	GEMIN5
ENSG00000296268.1	27.4354	-0.0064103	0.371608	-0.0172502	0.986237		ont	GEMIN5
ENSG00000286725.2	1.94982	-0.509359	1.31984	-0.385925	0.699553		ont	GEMIN5
ENSG00000293754.1	2.0766	0.448289	1.16004	0.386442	0.699169		ont	GEMIN5
ENSG00000050344.9	3.29596	-0.0719793	0.887853	-0.0810711	0.935385		ont	GEMIN5
ENSG00000122566.23	2669.3	-0.075055	0.0757602	-0.990692	0.321836	0.708112	ont	GEMIN5
ENSG00000122565.19	651.777	-0.315019	0.0744807	-4.22954	2.34173e-05	0.0027848	ont	GEMIN5
ENSG00000086300.17	5.30993	0.168861	0.686445	0.245994	0.805687		ont	GEMIN5
ENSG00000214870.12	1.95799	0.690592	1.2305	0.561228	0.574642		ont	GEMIN5
ENSG00000286507.2	3.29182	1.45211	0.871089	1.66701	0.0955125		ont	GEMIN5
ENSG00000005020.13	139.261	0.161379	0.160722	1.00409	0.315337	0.70486	ont	GEMIN5
ENSG00000224322.3	7.6094	-0.450966	0.60499	-0.74541	0.456024		ont	GEMIN5
ENSG00000295557.1	2.22117	1.40632	1.06893	1.31563	0.188298		ont	GEMIN5
ENSG00000106049.9	52.3451	-0.138456	0.253161	-0.546911	0.58444	0.865573	ont	GEMIN5
ENSG00000229893.3	1.01347	-2.19294	2.32081	-0.944903	0.344708		ont	GEMIN5
ENSG00000106052.14	135.717	0.0532417	0.144628	0.368128	0.712778	0.920932	ont	GEMIN5
ENSG00000146592.17	48.4489	0.373186	0.231688	1.61073	0.107239	0.457413	ont	GEMIN5
ENSG00000106066.15	1.00805	-2.18768	2.14415	-1.0203	0.307587		ont	GEMIN5
ENSG00000106069.26	1.40851	0.403234	1.33086	0.302988	0.761899		ont	GEMIN5
ENSG00000223813.6	1.54733	0.109673	1.28544	0.0853192	0.932008		ont	GEMIN5
ENSG00000122574.12	40.2626	-0.294797	0.306202	-0.962752	0.335672	0.71445	ont	GEMIN5
ENSG00000136193.17	1.42175	0.391114	1.40206	0.278957	0.780278		ont	GEMIN5
ENSG00000106086.21	8.14706	0.250808	0.561399	0.446756	0.655051		ont	GEMIN5
ENSG00000180354.17	3.49427	0.440529	0.881632	0.499674	0.617304		ont	GEMIN5
ENSG00000180233.11	9.15213	0.154874	0.610688	0.253605	0.799801		ont	GEMIN5
ENSG00000281593.1	4.61887	0.114327	0.772538	0.147988	0.882352		ont	GEMIN5
ENSG00000106100.11	11.5837	0.744866	0.565621	1.3169	0.187872		ont	GEMIN5
ENSG00000006625.18	6.1814	0.113887	0.644825	0.176617	0.859809		ont	GEMIN5
ENSG00000281039.1	3.83943	-1.13232	1.00851	-1.12277	0.261537		ont	GEMIN5
ENSG00000196295.14	6.24782	0.0812302	0.718223	0.113099	0.909952		ont	GEMIN5
ENSG00000106105.15	90.7244	0.208268	0.170888	1.21874	0.222944	0.625024	ont	GEMIN5
ENSG00000240583.14	3.24226	-0.754365	1.03438	-0.729291	0.465823		ont	GEMIN5
ENSG00000106128.19	0.944658	-2.09233	2.14077	-0.977369	0.328386		ont	GEMIN5
ENSG00000154678.18	4.65898	2.71704	1.46271	1.85754	0.0632349		ont	GEMIN5
ENSG00000302091.1	10.9795	-0.795212	0.528842	-1.50369	0.132662		ont	GEMIN5
ENSG00000106355.10	594.625	-0.125398	0.0795258	-1.57682	0.114837	0.472309	ont	GEMIN5
ENSG00000105778.20	55.5271	-0.0022576	0.235941	-0.00956852	0.992366	0.998725	ont	GEMIN5
ENSG00000293076.2	4.35618	0.29965	0.775553	0.38637	0.699223		ont	GEMIN5
ENSG00000170852.12	38.7683	-0.13455	0.26254	-0.512494	0.608305	0.876388	ont	GEMIN5
ENSG00000122642.11	5.38621	0.578245	0.813394	0.710904	0.477144		ont	GEMIN5
ENSG00000122643.24	121.996	0.0968188	0.196434	0.492883	0.622095	0.881544	ont	GEMIN5
ENSG00000164610.10	2.62257	1.71681	1.10968	1.54712	0.121835		ont	GEMIN5
ENSG00000122507.21	9.00049	0.73531	0.524849	1.40099	0.161217		ont	GEMIN5
ENSG00000173852.16	11.0891	-0.384786	0.52513	-0.732746	0.463714		ont	GEMIN5
ENSG00000122557.11	18.814	0.581789	0.427779	1.36002	0.173823		ont	GEMIN5
ENSG00000271122.2	8.3733	-0.391502	0.672761	-0.581934	0.560611		ont	GEMIN5
ENSG00000228878.11	3.77054	-0.421724	0.975894	-0.432142	0.665638		ont	GEMIN5
ENSG00000122545.22	408.317	-0.0236694	0.100635	-0.2352	0.814054	0.956022	ont	GEMIN5
ENSG00000122547.12	9.65706	1.57318	0.510054	3.08434	0.00204001		ont	GEMIN5
ENSG00000011426.11	23.6507	0.346109	0.3505	0.987472	0.323411		ont	GEMIN5
ENSG00000155849.16	8.40393	0.428628	0.539483	0.794515	0.426896		ont	GEMIN5
ENSG00000010270.14	13.3991	-0.116206	0.450259	-0.258086	0.79634		ont	GEMIN5
ENSG00000231916.1	1.75041	-0.230731	1.27377	-0.18114	0.856258		ont	GEMIN5
ENSG00000281103.5	32.2024	-0.588713	0.313877	-1.87562	0.0607078	0.347536	ont	GEMIN5
ENSG00000006715.16	100.281	-0.0883226	0.163293	-0.540885	0.588587	0.865596	ont	GEMIN5
ENSG00000106536.21	19.3469	-0.61712	0.395144	-1.56176	0.118344		ont	GEMIN5
ENSG00000227172.3	3.29258	-0.0762017	0.898063	-0.0848511	0.93238		ont	GEMIN5
ENSG00000241127.9	46.5247	-0.0926432	0.247503	-0.374312	0.708172	0.920144	ont	GEMIN5
ENSG00000287584.1	1.95528	-0.52735	1.28347	-0.410879	0.681162		ont	GEMIN5
ENSG00000006451.8	64.39	0.46677	0.226366	2.06202	0.0392061	0.278069	ont	GEMIN5
ENSG00000228554.2	11.8986	0.0362804	0.476308	0.07617	0.939284		ont	GEMIN5
ENSG00000188185.14	3.28063	1.4546	0.887649	1.63872	0.101273		ont	GEMIN5
ENSG00000237251.2	1.40731	0.412158	1.43752	0.286715	0.774331		ont	GEMIN5
ENSG00000259826.2	2.08288	0.45122	1.08483	0.415936	0.677457		ont	GEMIN5
ENSG00000065883.18	56.7488	0.0954173	0.213997	0.445881	0.655683	0.897266	ont	GEMIN5
ENSG00000168303.9	256.124	-0.233234	0.109791	-2.12435	0.0336413	0.258228	ont	GEMIN5
ENSG00000175600.16	9.10834	0.158237	0.594949	0.265967	0.790265		ont	GEMIN5
ENSG00000290065.2	4.6348	1.83833	0.743215	2.47348	0.0133804		ont	GEMIN5
ENSG00000106591.4	240.574	0.0731502	0.105232	0.695135	0.486971	0.82745	ont	GEMIN5
ENSG00000232006.10	20.4221	-0.276394	0.406935	-0.679209	0.497005		ont	GEMIN5
ENSG00000002746.15	9.73256	0.956348	0.518103	1.84587	0.0649118		ont	GEMIN5
ENSG00000164543.7	4.30225	-0.19571	0.788986	-0.248052	0.804094		ont	GEMIN5
ENSG00000106603.20	31.8011	-0.188241	0.323511	-0.581869	0.560655	0.858473	ont	GEMIN5
ENSG00000106605.11	148.247	0.0078913	0.132707	0.0594639	0.952583	0.987954	ont	GEMIN5
ENSG00000106608.17	19.1416	-0.590235	0.401548	-1.4699	0.141589		ont	GEMIN5
ENSG00000290758.3	8.61288	-1.04384	0.644827	-1.6188	0.105491		ont	GEMIN5
ENSG00000136279.21	6.66624	-0.0983288	0.678313	-0.144961	0.884742		ont	GEMIN5
ENSG00000122678.17	6.05364	0.567867	0.626821	0.905948	0.364964		ont	GEMIN5
ENSG00000106628.13	127.036	-0.387857	0.171632	-2.25982	0.0238325	0.215018	ont	GEMIN5
ENSG00000106636.9	11.5017	0.134795	0.501692	0.268682	0.788174		ont	GEMIN5
ENSG00000058404.21	0.686067	-1.62504	2.31308	-0.702544	0.48234		ont	GEMIN5
ENSG00000015676.18	24.6898	-0.259307	0.332174	-0.780637	0.435016		ont	GEMIN5
ENSG00000136271.11	140.26	-0.175156	0.141126	-1.24114	0.214555	0.613657	ont	GEMIN5
ENSG00000158604.16	83.4627	-0.30454	0.1873	-1.62595	0.103961	0.450505	ont	GEMIN5
ENSG00000105953.16	23.195	-0.0895732	0.350472	-0.255579	0.798276		ont	GEMIN5
ENSG00000122515.16	4.91377	-0.529045	0.804203	-0.65785	0.510634		ont	GEMIN5
ENSG00000297670.1	7.88805	0.048616	0.678827	0.0716178	0.942906		ont	GEMIN5
ENSG00000196262.15	4686.54	-0.230791	0.0582263	-3.96369	7.37995e-05	0.0060368	ont	GEMIN5
ENSG00000105968.19	135.781	-0.431761	0.159867	-2.70075	0.00691831	0.105233	ont	GEMIN5
ENSG00000234183.2	5.18736	-0.659523	0.78607	-0.839012	0.401462		ont	GEMIN5
ENSG00000146676.10	1.68199	1.32909	1.32195	1.0054	0.314705		ont	GEMIN5
ENSG00000232956.11	143.487	0.335795	0.223695	1.50113	0.133322	0.509684	ont	GEMIN5
ENSG00000136280.17	19.582	0.55689	0.347267	1.60364	0.108794		ont	GEMIN5
ENSG00000136270.14	106.806	0.0238889	0.158421	0.150794	0.880138	0.967014	ont	GEMIN5
ENSG00000291207.2	2.30921	-2.14219	1.53992	-1.39111	0.164193		ont	GEMIN5
ENSG00000237760.1	0.868428	-1.97331	2.31017	-0.854181	0.393005		ont	GEMIN5
ENSG00000136205.18	1.41301	-1.22794	1.6711	-0.734808	0.462456		ont	GEMIN5
ENSG00000158683.10	1.33661	0.576646	1.35631	0.425158	0.670722		ont	GEMIN5
ENSG00000136273.14	5.12452	0.762222	0.798083	0.955066	0.339545		ont	GEMIN5
ENSG00000164744.14	3.61588	1.01115	1.34455	0.752039	0.452027		ont	GEMIN5
ENSG00000164746.14	3.50601	0.43057	0.853168	0.504672	0.613789		ont	GEMIN5
ENSG00000183696.14	102.852	1.01484	0.293153	3.4618	0.000536573	0.0219853	ont	GEMIN5
ENSG00000179869.15	2.15403	-2.02132	1.51855	-1.33108	0.183162		ont	GEMIN5
ENSG00000300822.1	0.682757	-1.61915	2.25801	-0.71707	0.473331		ont	GEMIN5
ENSG00000185811.21	23.2031	-0.810562	0.382882	-2.117	0.0342595		ont	GEMIN5
ENSG00000132436.13	31.5725	-0.242905	0.304709	-0.797172	0.425351	0.781019	ont	GEMIN5
ENSG00000106070.20	18.4413	0.00517111	0.38177	0.0135451	0.989193		ont	GEMIN5
ENSG00000295027.1	19.1272	-0.717698	0.44421	-1.61567	0.106165		ont	GEMIN5
ENSG00000205628.6	53.3816	0.245338	0.230852	1.06275	0.287895	0.684106	ont	GEMIN5
ENSG00000132432.14	1024.05	0.0962803	0.110546	0.87095	0.383781	0.748881	ont	GEMIN5
ENSG00000132434.10	25.7728	-0.00831282	0.328111	-0.0253354	0.979787		ont	GEMIN5
ENSG00000154978.13	31.9175	-0.124477	0.28852	-0.431434	0.666153	0.902418	ont	GEMIN5
ENSG00000307388.1	1.60741	-0.00859564	1.27473	-0.0067431	0.99462		ont	GEMIN5
ENSG00000294153.1	1.14128	-0.78394	1.75891	-0.445697	0.655816		ont	GEMIN5
ENSG00000146729.10	45.7142	0.207385	0.247307	0.838576	0.401707	0.762788	ont	GEMIN5
ENSG00000146733.14	30.2796	-0.128823	0.298833	-0.431089	0.666404		ont	GEMIN5
ENSG00000146731.11	1198.37	-0.188831	0.0526609	-3.58579	0.000336054	0.0169289	ont	GEMIN5
ENSG00000129103.19	23.0898	-0.174735	0.343772	-0.508288	0.611252		ont	GEMIN5
ENSG00000308845.1	2.69267	3.15397	1.23371	2.5565	0.0105731		ont	GEMIN5
ENSG00000282879.1	1.55144	0.105721	1.27211	0.0831064	0.933767		ont	GEMIN5
ENSG00000287699.2	2.20969	1.40813	1.05832	1.33054	0.183341		ont	GEMIN5
ENSG00000308846.1	3.83596	-1.12523	0.968144	-1.16225	0.245132		ont	GEMIN5
ENSG00000173041.12	28.4099	0.217555	0.385664	0.564106	0.572682		ont	GEMIN5
ENSG00000196247.13	21.6852	-0.00365641	0.368822	-0.00991373	0.99209		ont	GEMIN5
ENSG00000197008.10	59.3961	-0.15218	0.213258	-0.713597	0.475477	0.820548	ont	GEMIN5
ENSG00000198039.12	78.5612	0.214909	0.183735	1.16967	0.242135	0.646534	ont	GEMIN5
ENSG00000270948.1	1.21159	-0.90754	1.60811	-0.564353	0.572514		ont	GEMIN5
ENSG00000152926.17	18.1777	-0.078852	0.384769	-0.204933	0.837624		ont	GEMIN5
ENSG00000296802.1	2.89071	-1.38142	1.14083	-1.21089	0.225936		ont	GEMIN5
ENSG00000305586.1	6.24439	1.28288	0.695768	1.84383	0.0652078		ont	GEMIN5
ENSG00000282381.3	15.8495	0.0339504	0.414241	0.0819581	0.93468		ont	GEMIN5
ENSG00000146757.14	39.901	-0.328719	0.268505	-1.22425	0.220856	0.623444	ont	GEMIN5
ENSG00000302298.1	2.48163	0.873326	1.00082	0.872614	0.382874		ont	GEMIN5
ENSG00000304603.1	6.20107	1.32493	0.654085	2.02562	0.0428033		ont	GEMIN5
ENSG00000290926.2	28.371	-0.605472	0.320551	-1.88885	0.0589124		ont	GEMIN5
ENSG00000196715.7	52.0217	0.235376	0.237391	0.991512	0.321435	0.708112	ont	GEMIN5
ENSG00000169919.17	67.6116	0.132	0.19378	0.681187	0.495753	0.829088	ont	GEMIN5
ENSG00000126522.17	3.37504	-0.843525	0.96302	-0.875916	0.381076		ont	GEMIN5
ENSG00000249319.2	5.18988	0.701828	0.824127	0.851602	0.394435		ont	GEMIN5
ENSG00000234185.2	9.29834	-0.651098	0.589582	-1.10434	0.269446		ont	GEMIN5
ENSG00000169902.15	3.17298	-0.709756	1.06962	-0.663556	0.506974		ont	GEMIN5
ENSG00000179406.11	3.75972	-1.08543	1.01237	-1.07218	0.283641		ont	GEMIN5
ENSG00000237310.4	60.2671	0.0755663	0.206323	0.366252	0.714177	0.921149	ont	GEMIN5
ENSG00000291136.2	33.5823	-0.3315	0.300715	-1.10237	0.2703	0.669114	ont	GEMIN5
ENSG00000291206.2	1.27567	-1.01767	1.6338	-0.622882	0.533362		ont	GEMIN5
ENSG00000289177.3	7.32108	-0.0393867	0.591261	-0.0666148	0.946888		ont	GEMIN5
ENSG00000273142.1	2.89115	1.19274	0.88101	1.35383	0.175791		ont	GEMIN5
ENSG00000301789.1	4.63406	0.113826	0.74486	0.152815	0.878544		ont	GEMIN5
ENSG00000106609.16	3.7812	-0.42964	0.86002	-0.499569	0.617378		ont	GEMIN5
ENSG00000126524.12	50.4788	0.193141	0.221241	0.872991	0.382668	0.748881	ont	GEMIN5
ENSG00000198874.14	55.5572	-0.259606	0.225998	-1.14871	0.250675	0.652953	ont	GEMIN5
ENSG00000291154.2	10.8319	-0.10272	0.499293	-0.205732	0.837001		ont	GEMIN5
ENSG00000291153.2	2.8286	-0.425542	0.999414	-0.425792	0.670259		ont	GEMIN5
ENSG00000158321.19	1.47839	-1.31951	1.62352	-0.812748	0.416363		ont	GEMIN5
ENSG00000185274.13	1.0141	-0.506059	1.70454	-0.296889	0.766551		ont	GEMIN5
ENSG00000183166.12	43.7342	-0.0239064	0.24507	-0.0975494	0.92229	0.979311	ont	GEMIN5
ENSG00000277149.5	65.0457	0.180457	0.210059	0.859078	0.390297	0.752076	ont	GEMIN5
ENSG00000291152.2	6.3851	0.0177657	0.635444	0.027958	0.977696		ont	GEMIN5
ENSG00000196313.13	29.5564	0.335894	0.296117	1.13433	0.256657		ont	GEMIN5
ENSG00000285886.1	1.89887	-0.436133	1.25068	-0.348716	0.727303		ont	GEMIN5
ENSG00000290832.2	9.87667	-0.548999	0.54432	-1.0086	0.313168		ont	GEMIN5
ENSG00000274570.6	3.771	0.195046	0.824096	0.236678	0.812906		ont	GEMIN5
ENSG00000293241.2	15.5526	0.0959557	0.404404	0.237277	0.812442		ont	GEMIN5
ENSG00000290839.2	2.68361	0.575411	0.982252	0.585808	0.558004		ont	GEMIN5
ENSG00000130305.17	141.85	0.103261	0.153475	0.672818	0.501063	0.829088	ont	GEMIN5
ENSG00000009954.11	193.962	0.0532685	0.12275	0.43396	0.664318	0.902011	ont	GEMIN5
ENSG00000106635.8	33.5611	0.154334	0.277687	0.555784	0.578359	0.865422	ont	GEMIN5
ENSG00000106638.18	35.5011	-0.340968	0.301697	-1.13017	0.258404	0.662188	ont	GEMIN5
ENSG00000009950.16	7.00246	0.782997	0.621821	1.2592	0.207958		ont	GEMIN5
ENSG00000176410.8	25.0664	-0.112246	0.365622	-0.307001	0.758843		ont	GEMIN5
ENSG00000071462.13	336.646	0.0279498	0.0952971	0.293291	0.7693	0.94418	ont	GEMIN5
ENSG00000106089.12	8.11251	0.845661	0.656292	1.28854	0.197557		ont	GEMIN5
ENSG00000189143.10	1.33952	0.572634	1.3297	0.43065	0.666723		ont	GEMIN5
ENSG00000165171.11	2.01914	-1.9065	1.53001	-1.24607	0.212738		ont	GEMIN5
ENSG00000106683.15	4.24997	0.401773	0.93427	0.43004	0.667167		ont	GEMIN5
ENSG00000301571.1	0.678651	-1.61272	2.23928	-0.720193	0.471406		ont	GEMIN5
ENSG00000106682.16	32.3782	0.122067	0.282766	0.431691	0.665966	0.902418	ont	GEMIN5
ENSG00000086730.17	2.61888	-1.18083	1.19484	-0.98827	0.32302		ont	GEMIN5
ENSG00000049541.11	133.528	-0.351793	0.146406	-2.40286	0.0162674	0.173836	ont	GEMIN5
ENSG00000307275.1	2.63308	-2.36922	1.4866	-1.59372	0.110998		ont	GEMIN5
ENSG00000106665.16	13.5794	0.714489	0.412191	1.73339	0.0830261		ont	GEMIN5
ENSG00000006704.11	20.6882	0.365348	0.363377	1.00542	0.314692		ont	GEMIN5
ENSG00000263001.9	36.2655	-0.13699	0.270769	-0.505931	0.612905	0.879158	ont	GEMIN5
ENSG00000304176.1	10.15	-0.14155	0.567804	-0.249293	0.803134		ont	GEMIN5
ENSG00000274070.2	2.82231	-0.426748	0.98596	-0.432825	0.665142		ont	GEMIN5
ENSG00000274523.5	9.40188	-0.172561	0.579757	-0.297644	0.765975		ont	GEMIN5
ENSG00000174428.19	10.9493	0.293337	0.565505	0.518717	0.603958		ont	GEMIN5
ENSG00000290871.2	14.1882	0.383189	0.414545	0.924362	0.355298		ont	GEMIN5
ENSG00000277675.2	1.06888	-0.638944	1.79874	-0.355217	0.722427		ont	GEMIN5
ENSG00000290951.2	11.9975	-0.573834	0.494665	-1.16005	0.24603		ont	GEMIN5
ENSG00000272391.6	22.5112	-0.206532	0.391448	-0.52761	0.59777		ont	GEMIN5
ENSG00000291092.2	9.40415	0.579288	0.613213	0.944675	0.344825		ont	GEMIN5
ENSG00000127946.17	50.4211	-0.17483	0.241666	-0.723437	0.469412	0.813898	ont	GEMIN5
ENSG00000006606.9	3.77692	0.18991	0.806787	0.235391	0.813905		ont	GEMIN5
ENSG00000106178.7	3.36801	1.34898	0.894635	1.50785	0.131592		ont	GEMIN5
ENSG00000005486.17	69.2397	0.327679	0.19896	1.64696	0.0995666	0.439982	ont	GEMIN5
ENSG00000127948.17	34.9038	0.438493	0.265304	1.6528	0.0983721	0.438387	ont	GEMIN5
ENSG00000189077.11	74.7371	0.251138	0.198383	1.26592	0.205541	0.603859	ont	GEMIN5
ENSG00000127952.17	116.241	-0.0127423	0.165822	-0.0768436	0.938748	0.983303	ont	GEMIN5
ENSG00000146701.12	1540.58	-0.0775062	0.0564359	-1.37335	0.169643	0.559049	ont	GEMIN5
ENSG00000106211.11	727.271	-0.250398	0.0731385	-3.42361	0.000617946	0.0234501	ont	GEMIN5
ENSG00000289059.2	0.734229	-1.73142	2.36083	-0.733395	0.463317		ont	GEMIN5
ENSG00000170027.7	124.735	0.0132314	0.15235	0.0868488	0.930792	0.98171	ont	GEMIN5
ENSG00000188372.15	3.96093	0.036905	0.843029	0.0437767	0.965082		ont	GEMIN5
ENSG00000091073.20	11.4956	0.344977	0.545972	0.63186	0.527479		ont	GEMIN5
ENSG00000230305.2	1.89225	-0.430805	1.20621	-0.357155	0.720976		ont	GEMIN5
ENSG00000290873.2	58.0188	0.0699015	0.214748	0.325505	0.744799	0.935574	ont	GEMIN5
ENSG00000296620.1	5.23621	0.210295	0.695039	0.302566	0.762221		ont	GEMIN5
ENSG00000265479.8	9.20525	0.135965	0.535162	0.254063	0.799447		ont	GEMIN5
ENSG00000305656.1	6.18562	0.491291	0.627296	0.783188	0.433516		ont	GEMIN5
ENSG00000127947.16	55.7598	0.277257	0.229073	1.21034	0.226147	0.628261	ont	GEMIN5
ENSG00000214293.12	50.4653	0.191176	0.245928	0.777365	0.436943	0.787751	ont	GEMIN5
ENSG00000187257.16	21.3825	-0.175784	0.365823	-0.480516	0.63086		ont	GEMIN5
ENSG00000135211.6	149.267	-0.0736991	0.137578	-0.535691	0.592172	0.867665	ont	GEMIN5
ENSG00000006576.17	64.4024	-0.29884	0.248829	-1.20098	0.229757	0.630011	ont	GEMIN5
ENSG00000232756.1	5.44295	0.528338	0.661073	0.799212	0.424167		ont	GEMIN5
ENSG00000187391.23	3.42961	1.24208	0.884915	1.40361	0.160435		ont	GEMIN5
ENSG00000127955.17	1.41148	0.412868	1.49908	0.275415	0.782998		ont	GEMIN5
ENSG00000289996.2	1.89596	-0.43354	1.2204	-0.355245	0.722406		ont	GEMIN5
ENSG00000075213.11	13.7162	-0.352096	0.462723	-0.760923	0.446703		ont	GEMIN5
ENSG00000235139.3	15.1939	0.164493	0.408	0.403168	0.686825		ont	GEMIN5
ENSG00000301054.1	31.5583	-0.0195276	0.293413	-0.0665534	0.946937	0.986605	ont	GEMIN5
ENSG00000304563.1	138.374	-0.272342	0.141538	-1.92416	0.0543351	0.332101	ont	GEMIN5
ENSG00000298738.1	2.1631	-0.758294	1.21217	-0.625569	0.531598		ont	GEMIN5
ENSG00000198822.11	4.02968	0.565305	0.809535	0.698309	0.484984		ont	GEMIN5
ENSG00000164659.15	30.9089	0.187939	0.308775	0.60866	0.54275		ont	GEMIN5
ENSG00000307585.2	6.06464	0.172956	0.66472	0.260193	0.794715		ont	GEMIN5
ENSG00000224046.4	13.1174	-0.237649	0.456445	-0.520651	0.60261		ont	GEMIN5
ENSG00000135164.19	15.6551	-0.0771356	0.422606	-0.182524	0.855172		ont	GEMIN5
ENSG00000135185.12	6.29881	0.0496054	0.662415	0.0748856	0.940306		ont	GEMIN5
ENSG00000299752.1	1.63234	-1.50404	1.60265	-0.938471	0.348002		ont	GEMIN5
ENSG00000005469.12	36.8974	0.0658413	0.316942	0.207739	0.835433	0.956885	ont	GEMIN5
ENSG00000005471.19	3.36841	1.34858	0.871243	1.54788	0.121652		ont	GEMIN5
ENSG00000085563.15	86.1801	0.15398	0.174748	0.881156	0.378233	0.748129	ont	GEMIN5
ENSG00000105784.16	3.4289	-0.185532	0.876089	-0.211773	0.832284		ont	GEMIN5
ENSG00000075303.13	14.6036	-0.676207	0.451921	-1.4963	0.134577		ont	GEMIN5
ENSG00000006634.8	286.333	-0.206363	0.120342	-1.71481	0.0863807	0.417768	ont	GEMIN5
ENSG00000008277.15	2.69222	-0.300729	1.05161	-0.28597	0.774901		ont	GEMIN5
ENSG00000075142.14	7.77062	-0.192088	0.67891	-0.282936	0.777226		ont	GEMIN5
ENSG00000058091.17	2.56196	0.752302	1.01911	0.738193	0.460397		ont	GEMIN5
ENSG00000223665.2	1.53813	0.110643	1.29656	0.0853355	0.931995		ont	GEMIN5
ENSG00000127989.14	37.2609	0.227107	0.266175	0.853223	0.393535	0.754874	ont	GEMIN5
ENSG00000305226.1	1.61232	-0.0130872	1.4005	-0.00934466	0.992544		ont	GEMIN5
ENSG00000127914.19	235.475	0.0271542	0.113292	0.239683	0.810576	0.956022	ont	GEMIN5
ENSG00000001629.10	63.08	0.0579623	0.224656	0.258005	0.796403	0.952118	ont	GEMIN5
ENSG00000157259.8	9.61885	0.25358	0.548258	0.462519	0.643709		ont	GEMIN5
ENSG00000244055.3	2.20529	1.40635	1.04668	1.34363	0.179067		ont	GEMIN5
ENSG00000127980.16	1.54664	0.108643	1.26024	0.0862083	0.931301		ont	GEMIN5
ENSG00000127993.16	23.4558	0.182667	0.384561	0.475001	0.634786		ont	GEMIN5
ENSG00000234545.8	168.881	0.0790435	0.126967	0.622553	0.533578	0.842962	ont	GEMIN5
ENSG00000105810.10	67.9722	-0.717108	0.222684	-3.2203	0.00128058	0.039612	ont	GEMIN5
ENSG00000237819.8	1.0812	-0.65709	1.72657	-0.380575	0.703519		ont	GEMIN5
ENSG00000205413.8	11.1905	0.00499408	0.551696	0.00905223	0.992777		ont	GEMIN5
ENSG00000177409.12	2.29348	-0.890881	1.16855	-0.762384	0.445831		ont	GEMIN5
ENSG00000188175.10	47.146	-0.38238	0.248286	-1.54008	0.123541	0.492095	ont	GEMIN5
ENSG00000004766.17	75.2816	0.287223	0.185522	1.54819	0.121576	0.490119	ont	GEMIN5
ENSG00000127928.13	142.25	-0.033637	0.135508	-0.24823	0.803957	0.953711	ont	GEMIN5
ENSG00000105829.13	2.27341	1.24781	1.07008	1.16609	0.243577		ont	GEMIN5
ENSG00000236861.7	16.4595	1.65382	0.591061	2.79805	0.00514128		ont	GEMIN5
ENSG00000285090.2	3.03412	0.970709	1.02884	0.943498	0.345426		ont	GEMIN5
ENSG00000232385.2	1.0808	-0.655662	1.66832	-0.393006	0.694315		ont	GEMIN5
ENSG00000005421.9	3.95868	1.29645	0.987335	1.31308	0.189154		ont	GEMIN5
ENSG00000231170.8	2.29405	-0.886142	1.43253	-0.618586	0.536189		ont	GEMIN5
ENSG00000158560.14	4.85358	0.977039	0.789838	1.23701	0.216083		ont	GEMIN5
ENSG00000004864.14	164.177	-0.273437	0.133218	-2.05255	0.0401158	0.282488	ont	GEMIN5
ENSG00000300102.1	2.22949	0.247298	1.07702	0.229614	0.818392		ont	GEMIN5
ENSG00000127922.10	28.6502	0.603356	0.286497	2.10598	0.0352065		ont	GEMIN5
ENSG00000196636.8	210.962	-0.327176	0.130791	-2.50152	0.0123663	0.148275	ont	GEMIN5
ENSG00000305877.1	1.89156	-0.43202	1.27472	-0.338915	0.734674		ont	GEMIN5
ENSG00000006128.12	1.4907	-2.74853	2.06553	-1.33067	0.183299		ont	GEMIN5
ENSG00000284707.3	2.48563	0.871626	1.00269	0.869287	0.38469		ont	GEMIN5
ENSG00000164715.6	23.0764	0.329947	0.332404	0.992607	0.320902		ont	GEMIN5
ENSG00000205356.10	7.31928	0.943459	0.566127	1.66652	0.0956107		ont	GEMIN5
ENSG00000164713.10	24.5258	-0.0459539	0.350622	-0.131064	0.895725		ont	GEMIN5
ENSG00000006453.14	6.04468	-0.202555	0.721828	-0.280613	0.779007		ont	GEMIN5
ENSG00000196367.15	24.6406	-0.156647	0.325327	-0.481507	0.630157		ont	GEMIN5
ENSG00000198742.10	13.3519	0.965294	0.435114	2.21848	0.026522		ont	GEMIN5
ENSG00000106244.13	404.217	-0.12089	0.0937035	-1.29013	0.197004	0.592461	ont	GEMIN5
ENSG00000106245.11	24.0269	-0.0882963	0.367572	-0.240215	0.810164		ont	GEMIN5
ENSG00000198556.14	9.27427	0.110672	0.519927	0.212862	0.831435		ont	GEMIN5
ENSG00000196652.12	20.2317	0.805267	0.36669	2.19604	0.0280888		ont	GEMIN5
ENSG00000221909.3	33.3276	0.172852	0.275866	0.62658	0.530935	0.840951	ont	GEMIN5
ENSG00000197037.11	12.2237	0.533536	0.446112	1.19597	0.231709		ont	GEMIN5
ENSG00000106258.16	39.0695	-0.154156	0.302255	-0.51002	0.610037	0.877827	ont	GEMIN5
ENSG00000146833.16	26.5574	0.259248	0.343332	0.755093	0.450193		ont	GEMIN5
ENSG00000237640.2	3.58139	0.366579	0.947763	0.386783	0.698917		ont	GEMIN5
ENSG00000106261.17	101.833	0.534855	0.191849	2.7879	0.00530507	0.0905725	ont	GEMIN5
ENSG00000166529.16	14.2561	0.0423753	0.43144	0.0982182	0.921759		ont	GEMIN5
ENSG00000166526.19	22.0009	-0.360413	0.367514	-0.980678	0.326751		ont	GEMIN5
ENSG00000168090.10	414.194	-0.0697128	0.0935631	-0.745089	0.456218	0.800448	ont	GEMIN5
ENSG00000166508.19	54.6852	-1.06757	0.256754	-4.15795	3.21123e-05	0.00314962	ont	GEMIN5
ENSG00000235077.2	1.94687	0.703859	1.21991	0.576974	0.563957		ont	GEMIN5
ENSG00000188186.11	774.764	-0.165162	0.0712375	-2.31847	0.0204239	0.199821	ont	GEMIN5
ENSG00000197093.11	2.13714	-0.73991	1.29478	-0.571454	0.567692		ont	GEMIN5
ENSG00000213420.8	1.15783	-0.808092	1.82495	-0.442801	0.65791		ont	GEMIN5
ENSG00000272752.7	13.3259	0.249348	0.443276	0.562513	0.573767		ont	GEMIN5
ENSG00000085514.16	4.63825	0.627597	0.739159	0.849068	0.395843		ont	GEMIN5
ENSG00000166925.10	1.87835	0.844399	1.19011	0.709513	0.478006		ont	GEMIN5
ENSG00000225807.3	7.95871	0.0276849	0.614288	0.0450682	0.964053		ont	GEMIN5
ENSG00000295200.1	1.20308	-0.903264	1.63595	-0.552135	0.580856		ont	GEMIN5
ENSG00000106333.13	2.95733	0.251363	0.904909	0.277777	0.781184		ont	GEMIN5
ENSG00000106330.12	53.869	-0.435563	0.239524	-1.81846	0.0689944	0.375293	ont	GEMIN5
ENSG00000106327.13	19.6	-0.775771	0.393985	-1.96904	0.048949		ont	GEMIN5
ENSG00000172354.10	37.1794	-0.0823528	0.283755	-0.290225	0.771644	0.945232	ont	GEMIN5
ENSG00000146830.11	12.3667	0.687552	0.451574	1.52257	0.127867		ont	GEMIN5
ENSG00000172336.5	286.472	0.199386	0.104537	1.90733	0.0564777	0.335296	ont	GEMIN5
ENSG00000196411.10	1.88056	0.834324	1.08947	0.765811	0.443789		ont	GEMIN5
ENSG00000146828.18	8.07966	0.569835	0.614669	0.927059	0.353896		ont	GEMIN5
ENSG00000087077.14	20.8389	0.00528925	0.352178	0.0150187	0.988017		ont	GEMIN5
ENSG00000087087.20	91.9214	-0.136043	0.174835	-0.778124	0.436496	0.787751	ont	GEMIN5
ENSG00000176125.7	10.5313	0.642984	0.495614	1.29735	0.194511		ont	GEMIN5
ENSG00000087085.16	5.60966	0.429679	0.966925	0.444377	0.65677		ont	GEMIN5
ENSG00000169871.13	79.8742	0.27823	0.178173	1.56157	0.118389	0.481535	ont	GEMIN5
ENSG00000106366.9	25.1386	1.26408	0.678719	1.86246	0.0625389		ont	GEMIN5
ENSG00000106367.15	168.228	0.359852	0.22509	1.59871	0.109886	0.461659	ont	GEMIN5
ENSG00000128564.8	8.28768	0.779891	0.643581	1.2118	0.225589		ont	GEMIN5
ENSG00000106397.12	55.6468	0.156332	0.211464	0.739284	0.459735	0.8047	ont	GEMIN5
ENSG00000106400.12	43.57	0.312164	0.276734	1.12803	0.259308	0.662188	ont	GEMIN5
ENSG00000106404.14	7.19034	-0.642178	0.642936	-0.998821	0.317881		ont	GEMIN5
ENSG00000214253.9	244.715	-0.0526608	0.104968	-0.501685	0.615889	0.881073	ont	GEMIN5
ENSG00000128581.17	5.29834	0.16996	0.699834	0.242858	0.808116		ont	GEMIN5
ENSG00000294873.1	4.90869	-1.04769	0.90307	-1.16015	0.24599		ont	GEMIN5
ENSG00000160963.14	6.58989	-1.19275	0.740614	-1.61048	0.107292		ont	GEMIN5
ENSG00000257923.12	120.703	-0.00465265	0.149231	-0.0311775	0.975128	0.995133	ont	GEMIN5
ENSG00000296900.1	1.41804	0.390855	1.36659	0.286007	0.774873		ont	GEMIN5
ENSG00000260097.3	2.23581	0.240355	1.11138	0.216266	0.82878		ont	GEMIN5
ENSG00000128563.13	57.2842	0.150058	0.227869	0.658528	0.510199	0.832651	ont	GEMIN5
ENSG00000160991.17	32.3585	0.267694	0.274075	0.976716	0.32871	0.711753	ont	GEMIN5
ENSG00000160993.4	19.6657	-0.410752	0.380724	-1.07887	0.280645		ont	GEMIN5
ENSG00000005075.16	425.462	0.0143896	0.0892628	0.161205	0.871932	0.965503	ont	GEMIN5
ENSG00000170667.16	3.43374	-1.71124	1.13559	-1.50692	0.13183		ont	GEMIN5
ENSG00000286830.2	16.9789	0.969466	0.386694	2.50707	0.0121738		ont	GEMIN5
ENSG00000222011.9	53.502	0.368815	0.216826	1.70098	0.0889472	0.419763	ont	GEMIN5
ENSG00000161040.19	125.683	0.455509	0.150315	3.03037	0.00244257	0.0569057	ont	GEMIN5
ENSG00000170632.14	17.7202	0.392056	0.381057	1.02886	0.303544		ont	GEMIN5
ENSG00000161048.12	16.2806	-0.183974	0.450667	-0.408226	0.683108		ont	GEMIN5
ENSG00000289956.2	4.24399	-0.712917	0.859567	-0.829391	0.406883		ont	GEMIN5
ENSG00000105819.15	62.7012	-0.0754404	0.227099	-0.332191	0.739745	0.933686	ont	GEMIN5
ENSG00000161057.13	2.14588	0.351545	1.09405	0.321325	0.747964		ont	GEMIN5
ENSG00000189056.15	61.6281	1.08197	1.23357	0.877104	0.38043	0.748881	ont	GEMIN5
ENSG00000164815.11	124.843	-0.0436729	0.158742	-0.275118	0.783226	0.949082	ont	GEMIN5
ENSG00000187416.13	10.7605	-0.523079	0.522386	-1.00133	0.316669		ont	GEMIN5
ENSG00000005483.23	79.841	-0.0392369	0.183279	-0.214083	0.830482	0.956885	ont	GEMIN5
ENSG00000135250.17	148.615	0.188362	0.131329	1.43428	0.151494	0.533124	ont	GEMIN5
ENSG00000091127.14	94.8159	-0.0492809	0.193272	-0.254982	0.798737	0.952303	ont	GEMIN5
ENSG00000135249.8	5.58383	-0.835795	0.766898	-1.08984	0.275784		ont	GEMIN5
ENSG00000185055.11	4.01396	1.21315	0.796687	1.52274	0.127823		ont	GEMIN5
ENSG00000146776.15	23.8462	-0.564102	0.374414	-1.50662	0.131907		ont	GEMIN5
ENSG00000128536.16	20.4557	-0.388389	0.416835	-0.931756	0.351463		ont	GEMIN5
ENSG00000008282.10	265.577	0.179268	0.117232	1.52917	0.126223	0.495259	ont	GEMIN5
ENSG00000105835.13	150.461	0.0116535	0.135712	0.0858687	0.931571	0.98171	ont	GEMIN5
ENSG00000243797.7	3.56727	-0.972167	0.950222	-1.02309	0.306263		ont	GEMIN5
ENSG00000228742.12	10.8793	-0.118663	0.499371	-0.237625	0.812172		ont	GEMIN5
ENSG00000105851.11	19.504	0.325318	0.349861	0.929848	0.35245		ont	GEMIN5
ENSG00000005249.14	29.8641	-0.326166	0.313382	-1.04079	0.297971		ont	GEMIN5
ENSG00000105856.14	12.2445	1.15009	0.51775	2.22132	0.0263292		ont	GEMIN5
ENSG00000164597.15	44.0778	0.165675	0.24386	0.679386	0.496893	0.829088	ont	GEMIN5
ENSG00000105879.13	21.2852	0.0552192	0.40184	0.137416	0.890702		ont	GEMIN5
ENSG00000091140.15	178.593	-0.171635	0.125154	-1.37139	0.170253	0.559083	ont	GEMIN5
ENSG00000091136.15	6.6058	-0.441134	0.815629	-0.540851	0.58861		ont	GEMIN5
ENSG00000135241.17	128.677	0.398083	0.148002	2.68972	0.00715129	0.107568	ont	GEMIN5
ENSG00000128590.5	39.7753	0.0893038	0.282457	0.316168	0.751875	0.937751	ont	GEMIN5
ENSG00000225647.3	2.41551	2.31143	1.06098	2.17857	0.0293638		ont	GEMIN5
ENSG00000226965.3	0.939235	-2.08532	2.26867	-0.919181	0.358001		ont	GEMIN5
ENSG00000184903.10	377.121	-0.0941756	0.0901078	-1.04514	0.295957	0.686604	ont	GEMIN5
ENSG00000128512.24	8.64955	0.622681	0.713777	0.872374	0.383004		ont	GEMIN5
ENSG00000198839.10	10.0822	0.332577	0.487807	0.681779	0.495378		ont	GEMIN5
ENSG00000226851.2	6.53947	0.680564	0.609425	1.11673	0.264109		ont	GEMIN5
ENSG00000223646.3	32.9829	-0.216334	0.288692	-0.749361	0.453639	0.799644	ont	GEMIN5
ENSG00000164603.12	2.01877	0.573943	1.09083	0.526155	0.598781		ont	GEMIN5
ENSG00000304714.1	2.67888	1.56637	0.960107	1.63145	0.102794		ont	GEMIN5
ENSG00000305508.1	6.4518	-0.0124158	0.634344	-0.0195726	0.984384		ont	GEMIN5
ENSG00000294519.1	2.28246	-0.885814	1.2033	-0.736154	0.461637		ont	GEMIN5
ENSG00000287592.2	8.02601	0.00750333	0.590099	0.0127154	0.989855		ont	GEMIN5
ENSG00000305398.1	4.24628	-0.710788	0.900044	-0.789726	0.429688		ont	GEMIN5
ENSG00000154415.8	3.27872	-0.79109	1.03553	-0.76395	0.444897		ont	GEMIN5
ENSG00000128573.28	3.63278	-0.33445	0.899383	-0.371866	0.709993		ont	GEMIN5
ENSG00000105967.16	2.42031	2.31397	1.14448	2.02186	0.0431908		ont	GEMIN5
ENSG00000105971.15	92.007	-0.416782	0.199559	-2.08851	0.0367519	0.268435	ont	GEMIN5
ENSG00000105974.13	7.55693	1.18123	0.699753	1.68807	0.0913978		ont	GEMIN5
ENSG00000198898.16	380.126	0.0242979	0.089841	0.270454	0.786811	0.949082	ont	GEMIN5
ENSG00000004866.22	18.9163	0.545454	0.372249	1.46529	0.142841		ont	GEMIN5
ENSG00000304750.1	11.0591	0.909817	0.508107	1.7906	0.073357		ont	GEMIN5
ENSG00000128534.8	517.521	0.0451413	0.0952468	0.47394	0.635543	0.885813	ont	GEMIN5
ENSG00000106013.15	2.34823	1.11309	1.03201	1.07857	0.280779		ont	GEMIN5
ENSG00000225546.7	885.02	-0.208595	0.061277	-3.40414	0.000663731	0.0249306	ont	GEMIN5
ENSG00000106025.9	9.0667	-0.0756604	0.542583	-0.139445	0.889099		ont	GEMIN5
ENSG00000301402.1	2.87623	0.325438	0.958037	0.339693	0.734088		ont	GEMIN5
ENSG00000071243.16	73.3374	-0.389145	0.210502	-1.84865	0.0645082	0.360656	ont	GEMIN5
ENSG00000106034.18	898.92	-0.124338	0.0696533	-1.7851	0.0742455	0.389868	ont	GEMIN5
ENSG00000196937.12	50.2116	0.736092	0.249991	2.94447	0.00323508	0.0692574	ont	GEMIN5
ENSG00000227743.3	2.22996	-2.08086	1.49933	-1.38786	0.165179		ont	GEMIN5
ENSG00000232524.2	1.80176	0.991139	1.25723	0.788352	0.430491		ont	GEMIN5
ENSG00000164675.11	6.7336	-0.478826	0.651253	-0.735238	0.462195		ont	GEMIN5
ENSG00000128609.16	469.783	-0.191176	0.0793322	-2.40982	0.0159603	0.172794	ont	GEMIN5
ENSG00000106299.8	76.3341	0.243321	0.182629	1.33233	0.182753	0.571567	ont	GEMIN5
ENSG00000201104.1	4.63015	0.628964	0.764707	0.822491	0.410798		ont	GEMIN5
ENSG00000128513.16	47.2602	0.155379	0.23464	0.662204	0.507841	0.832651	ont	GEMIN5
ENSG00000224897.10	9.00411	-0.58149	0.578923	-1.00443	0.315169		ont	GEMIN5
ENSG00000179603.19	10.5714	0.41456	0.544358	0.761558	0.446324		ont	GEMIN5
ENSG00000048405.11	82.804	0.594056	0.169107	3.51289	0.00044326	0.0206537	ont	GEMIN5
ENSG00000295686.1	2.61833	0.662646	0.931358	0.711484	0.476785		ont	GEMIN5
ENSG00000240790.4	1.20639	-0.907122	1.6083	-0.564025	0.572737		ont	GEMIN5
ENSG00000197157.11	231.239	0.091251	0.1181	0.772656	0.439726	0.788264	ont	GEMIN5
ENSG00000289434.3	5.99631	0.607801	0.664718	0.914374	0.360521		ont	GEMIN5
ENSG00000106344.8	198.92	0.403973	0.121568	3.32302	0.000890484	0.0303507	ont	GEMIN5
ENSG00000106348.19	2.54671	-0.164874	1.02139	-0.161422	0.871761		ont	GEMIN5
ENSG00000302195.1	1.61192	-0.0127862	1.3141	-0.00972996	0.992237		ont	GEMIN5
ENSG00000165055.16	26.7494	0.0602927	0.346657	0.173926	0.861923		ont	GEMIN5
ENSG00000273270.2	4.22313	0.406101	0.7743	0.524475	0.599948		ont	GEMIN5
ENSG00000242588.8	17.9439	0.609682	0.370635	1.64497	0.0999768		ont	GEMIN5
ENSG00000271553.1	0.812053	-1.87279	2.16127	-0.866526	0.386202		ont	GEMIN5
ENSG00000205085.13	2.08266	-0.671086	1.24178	-0.540423	0.588905		ont	GEMIN5
ENSG00000128595.17	331.811	0.210561	0.0994656	2.11692	0.0342664	0.260285	ont	GEMIN5
ENSG00000128596.17	28.0976	-0.501398	0.331024	-1.51469	0.129851		ont	GEMIN5
ENSG00000304163.1	3.17189	0.803218	0.89108	0.901398	0.367377		ont	GEMIN5
ENSG00000128591.17	9.42299	0.316045	0.506291	0.624236	0.532473		ont	GEMIN5
ENSG00000135253.16	2.62781	-0.234778	1.0087	-0.232753	0.815953		ont	GEMIN5
ENSG00000064419.14	101.183	0.347156	0.168058	2.06569	0.0388575	0.277663	ont	GEMIN5
ENSG00000293205.1	1.00966	-0.490934	1.66367	-0.295091	0.767924		ont	GEMIN5
ENSG00000158467.17	19.0015	-0.0836268	0.425221	-0.196667	0.844088		ont	GEMIN5
ENSG00000128578.10	38.9229	0.21285	0.284282	0.748726	0.454022	0.799644	ont	GEMIN5
ENSG00000240204.3	1.00087	-0.485916	1.7836	-0.272435	0.785287		ont	GEMIN5
ENSG00000273329.3	14.9349	0.535581	0.466501	1.14808	0.250935		ont	GEMIN5
ENSG00000106459.15	24.7381	0.208242	0.33425	0.623012	0.533277		ont	GEMIN5
ENSG00000286380.4	17.6347	-0.39085	0.395754	-0.987609	0.323344		ont	GEMIN5
ENSG00000186591.13	60.4686	0.181835	0.206534	0.880409	0.378638	0.748129	ont	GEMIN5
ENSG00000244036.4	2.08959	1.76287	1.26686	1.39153	0.164065		ont	GEMIN5
ENSG00000091732.18	32.6704	0.675451	0.279735	2.41461	0.0157522	0.171498	ont	GEMIN5
ENSG00000128607.14	80.183	0.00660278	0.18088	0.0365036	0.970881	0.993277	ont	GEMIN5
ENSG00000146842.17	14.2086	0.217814	0.422645	0.51536	0.606302		ont	GEMIN5
ENSG00000158525.16	3.35334	-0.841404	1.03016	-0.816766	0.414062		ont	GEMIN5
ENSG00000106477.20	12.1236	-0.209131	0.494933	-0.422543	0.672629		ont	GEMIN5
ENSG00000158623.14	13.1524	0.462941	0.437986	1.05698	0.290522		ont	GEMIN5
ENSG00000231721.9	52.1771	0.359532	0.218012	1.64914	0.0991187	0.439849	ont	GEMIN5
ENSG00000128585.18	118.765	0.683402	0.163718	4.17426	2.98958e-05	0.00309572	ont	GEMIN5
ENSG00000128567.17	2.01698	0.563257	1.20134	0.468859	0.639171		ont	GEMIN5
ENSG00000213261.3	11.5528	0.123004	0.508293	0.241994	0.808784		ont	GEMIN5
ENSG00000106554.13	174.103	0.0849934	0.130954	0.649032	0.516318	0.833954	ont	GEMIN5
ENSG00000131558.16	196.581	-0.0421559	0.119034	-0.354148	0.723228	0.927558	ont	GEMIN5
ENSG00000294998.1	1.07756	-0.642674	1.79922	-0.357196	0.720945		ont	GEMIN5
ENSG00000155530.4	10.4855	-0.00960289	0.525082	-0.0182883	0.985409		ont	GEMIN5
ENSG00000205060.11	31.2187	0.385293	0.283247	1.36027	0.173743		ont	GEMIN5
ENSG00000085662.14	8.30916	-0.374648	0.650221	-0.576186	0.56449		ont	GEMIN5
ENSG00000299028.1	1.46481	0.25538	1.42117	0.179698	0.85739		ont	GEMIN5
ENSG00000172331.12	42.2852	-0.148225	0.312501	-0.474318	0.635273	0.885773	ont	GEMIN5
ENSG00000146856.14	2.87909	-0.4786	1.06767	-0.448268	0.65396		ont	GEMIN5
ENSG00000105875.15	2.69492	0.570101	1.06107	0.537289	0.591068		ont	GEMIN5
ENSG00000080802.21	193.366	0.0883321	0.127706	0.691684	0.489136	0.828582	ont	GEMIN5
ENSG00000155561.15	60.2834	-0.155242	0.219262	-0.70802	0.478933	0.822531	ont	GEMIN5
ENSG00000243317.8	599.552	0.0581214	0.082786	0.702069	0.482636	0.825167	ont	GEMIN5
ENSG00000164707.17	2.34382	1.11159	0.998041	1.11377	0.265377		ont	GEMIN5
ENSG00000224746.3	5.99864	0.211506	0.68342	0.309481	0.756955		ont	GEMIN5
ENSG00000105887.11	20.7008	0.0297699	0.383286	0.0776701	0.93809		ont	GEMIN5
ENSG00000232053.8	110.194	0.965304	0.314892	3.06551	0.00217298	0.0528344	ont	GEMIN5
ENSG00000234352.10	34.0996	0.245195	0.326522	0.75093	0.452695	0.799644	ont	GEMIN5
ENSG00000105894.13	1.00378	-0.491466	1.66463	-0.295241	0.76781		ont	GEMIN5
ENSG00000157680.17	7.70572	-0.173447	0.664421	-0.261049	0.794055		ont	GEMIN5
ENSG00000182158.16	94.5241	0.329502	0.166747	1.97606	0.0481483	0.314803	ont	GEMIN5
ENSG00000306830.1	2.01069	0.558609	1.34748	0.414558	0.678465		ont	GEMIN5
ENSG00000122779.18	147.86	0.313327	0.146501	2.13873	0.0324578	0.254206	ont	GEMIN5
ENSG00000157703.16	1.3523	-1.13385	1.59718	-0.709906	0.477762		ont	GEMIN5
ENSG00000105929.16	2.14217	0.350955	1.07778	0.325628	0.744706		ont	GEMIN5
ENSG00000122778.10	2.92816	1.09565	1.2193	0.898591	0.36887		ont	GEMIN5
ENSG00000105939.14	148.761	0.0744737	0.134866	0.552206	0.580807	0.865573	ont	GEMIN5
ENSG00000105948.13	24.7261	0.11208	0.320655	0.349536	0.726687		ont	GEMIN5
ENSG00000157741.15	52.3562	0.48689	0.222024	2.19296	0.0283099	0.233302	ont	GEMIN5
ENSG00000310166.1	1.88056	0.834324	1.08947	0.765811	0.443789		ont	GEMIN5
ENSG00000236279.7	97.6262	-0.321895	0.18852	-1.70748	0.087732	0.417768	ont	GEMIN5
ENSG00000064393.16	22.4756	0.315328	0.35576	0.88635	0.375429		ont	GEMIN5
ENSG00000059377.19	109.183	0.237331	0.163033	1.45572	0.145469	0.523945	ont	GEMIN5
ENSG00000059378.13	7.0527	-0.949694	0.693716	-1.369	0.171001		ont	GEMIN5
ENSG00000006459.11	14.8482	0.720687	0.40554	1.7771	0.0755511		ont	GEMIN5
ENSG00000260231.3	11.039	0.484077	0.469377	1.03132	0.302391		ont	GEMIN5
ENSG00000157800.18	29.7862	0.227164	0.296446	0.766292	0.443502		ont	GEMIN5
ENSG00000133606.11	45.728	0.207323	0.234612	0.883685	0.376866	0.747035	ont	GEMIN5
ENSG00000090266.13	30.4424	-0.143531	0.308116	-0.465836	0.641333		ont	GEMIN5
ENSG00000157764.14	66.4284	0.0806393	0.203417	0.396423	0.691793	0.913943	ont	GEMIN5
ENSG00000295818.1	2.88547	0.318654	0.9413	0.338525	0.734968		ont	GEMIN5
ENSG00000090263.16	360.793	0.0514282	0.0888639	0.57873	0.562772	0.860292	ont	GEMIN5
ENSG00000006530.18	30.0819	-0.269613	0.334668	-0.805613	0.420466		ont	GEMIN5
ENSG00000106028.11	1132.55	0.07456	0.0612951	1.21641	0.223829	0.626124	ont	GEMIN5
ENSG00000257335.8	2.35273	1.10874	1.05444	1.05149	0.293034		ont	GEMIN5
ENSG00000288882.2	12.6273	2.26918	0.507241	4.47357	7.69257e-06		ont	GEMIN5
ENSG00000204983.15	2.49826	-2.27851	1.49645	-1.52261	0.127855		ont	GEMIN5
ENSG00000275896.7	201.486	1.21008	1.00997	1.19813	0.230865	0.630893	ont	GEMIN5
ENSG00000211751.9	7.24553	0.989701	0.589795	1.67804	0.093339		ont	GEMIN5
ENSG00000106123.13	3.09316	1.83614	0.926243	1.98236	0.0474393		ont	GEMIN5
ENSG00000197993.9	57.3261	-0.33712	0.226083	-1.49114	0.135926	0.510033	ont	GEMIN5
ENSG00000231840.3	2.49027	-1.07218	1.16798	-0.917979	0.35863		ont	GEMIN5
ENSG00000106144.20	23.6691	-0.143123	0.353237	-0.405174	0.68535		ont	GEMIN5
ENSG00000232533.4	1.00126	-0.485753	1.88287	-0.257985	0.796418		ont	GEMIN5
ENSG00000198420.10	12.5298	-0.29599	0.464628	-0.637047	0.524094		ont	GEMIN5
ENSG00000196511.15	11.7509	1.10979	0.475811	2.33241	0.0196789		ont	GEMIN5
ENSG00000174469.23	42.7273	0.954916	0.341337	2.79757	0.00514881	0.0896465	ont	GEMIN5
ENSG00000287636.4	3.57451	-0.292059	0.878546	-0.332434	0.739561		ont	GEMIN5
ENSG00000055130.18	127.686	0.00280564	0.150232	0.0186754	0.9851	0.997282	ont	GEMIN5
ENSG00000106462.12	120.385	-0.0555649	0.151632	-0.366445	0.714033	0.921149	ont	GEMIN5
ENSG00000286180.2	3.82663	0.765254	0.813526	0.940664	0.346877		ont	GEMIN5
ENSG00000155660.11	97.4027	-0.294519	0.213679	-1.37833	0.168102	0.558437	ont	GEMIN5
ENSG00000197362.15	16.5002	0.642258	0.395082	1.62563	0.104027		ont	GEMIN5
ENSG00000204947.9	7.1759	-0.987599	0.765331	-1.29042	0.196904		ont	GEMIN5
ENSG00000197024.9	22.31	0.234386	0.402109	0.582892	0.559966		ont	GEMIN5
ENSG00000170265.13	10.5601	0.412108	0.48196	0.855068	0.392513		ont	GEMIN5
ENSG00000170260.9	17.6055	0.54588	0.424363	1.28635	0.19832		ont	GEMIN5
ENSG00000204946.10	1.404	0.409278	1.35806	0.30137	0.763132		ont	GEMIN5
ENSG00000306674.1	7.31549	-0.0385584	0.59837	-0.0644391	0.948621		ont	GEMIN5
ENSG00000181220.18	8.32721	1.05795	0.531998	1.98863	0.046742		ont	GEMIN5
ENSG00000291118.2	29.27	0.0521126	0.467333	0.111511	0.911211		ont	GEMIN5
ENSG00000133619.18	7.26668	-0.666194	0.636773	-1.0462	0.295467		ont	GEMIN5
ENSG00000181444.13	1.62622	-2.87429	2.10313	-1.36667	0.171729		ont	GEMIN5
ENSG00000106479.11	10.2967	0.738203	0.489207	1.50898	0.131304		ont	GEMIN5
ENSG00000303938.1	1.60209	-1.48398	1.63199	-0.909305	0.363189		ont	GEMIN5
ENSG00000298231.1	2.4713	0.879206	1.04022	0.845208	0.397995		ont	GEMIN5
ENSG00000286912.1	2.21869	0.249491	1.1743	0.212459	0.831749		ont	GEMIN5
ENSG00000106526.12	16.1874	-0.16853	0.429602	-0.392294	0.694841		ont	GEMIN5
ENSG00000301866.3	1.83426	-1.72523	1.55665	-1.1083	0.267733		ont	GEMIN5
ENSG00000196456.13	1.75613	1.15552	1.34411	0.859695	0.389957		ont	GEMIN5
ENSG00000242258.3	1.75904	1.15095	1.28942	0.892609	0.372066		ont	GEMIN5
ENSG00000055118.18	68.1215	-0.402196	0.210169	-1.91368	0.0556616	0.335149	ont	GEMIN5
ENSG00000164867.11	5.72013	0.359181	0.726861	0.494154	0.621198		ont	GEMIN5
ENSG00000181652.20	1.21341	-0.914325	1.61166	-0.56732	0.570497		ont	GEMIN5
ENSG00000197150.13	48.7576	-0.0328425	0.248291	-0.132274	0.894768	0.970389	ont	GEMIN5
ENSG00000213199.8	2.22651	0.246414	1.15396	0.213538	0.830907		ont	GEMIN5
ENSG00000164885.13	5.48738	-0.34218	0.770904	-0.443869	0.657137		ont	GEMIN5
ENSG00000164889.16	5.31046	0.617234	0.682052	0.904967	0.365483		ont	GEMIN5
ENSG00000164896.21	52.8485	-0.253934	0.22551	-1.12604	0.260147	0.66316	ont	GEMIN5
ENSG00000164897.14	33.2196	0.687555	0.265729	2.58743	0.0096695	0.130379	ont	GEMIN5
ENSG00000133612.20	26.4404	0.00932371	0.316929	0.029419	0.97653		ont	GEMIN5
ENSG00000033100.17	1.68314	1.34442	1.21476	1.10673	0.268409		ont	GEMIN5
ENSG00000013374.17	207.607	0.206796	0.123354	1.67645	0.0936496	0.428922	ont	GEMIN5
ENSG00000106615.10	41.7097	0.119193	0.257526	0.46284	0.643479	0.890134	ont	GEMIN5
ENSG00000106617.16	11.706	0.0861607	0.459922	0.187338	0.851396		ont	GEMIN5
ENSG00000178234.14	20.4425	0.0652003	0.390717	0.166874	0.86747		ont	GEMIN5
ENSG00000055609.21	130.295	-0.00324293	0.14306	-0.0226683	0.981915	0.99691	ont	GEMIN5
ENSG00000261455.2	3.42205	-0.883634	0.992461	-0.890346	0.37328		ont	GEMIN5
ENSG00000298894.1	7.06909	-0.600057	0.645376	-0.929779	0.352486		ont	GEMIN5
ENSG00000196584.4	4.23445	0.988946	0.759277	1.30248	0.192751		ont	GEMIN5
ENSG00000133627.18	14.0746	-1.32736	0.529007	-2.50916	0.0121018		ont	GEMIN5
ENSG00000234722.6	110.218	-0.176346	0.222643	-0.79206	0.428326	0.782465	ont	GEMIN5
ENSG00000302576.1	1.67835	1.3484	1.18625	1.1367	0.255664		ont	GEMIN5
ENSG00000130226.18	11.8009	0.264718	0.503537	0.525716	0.599085		ont	GEMIN5
ENSG00000157212.20	8.06692	0.568899	0.539227	1.05503	0.291414		ont	GEMIN5
ENSG00000273344.3	45.363	-0.487097	0.255612	-1.90561	0.0567007	0.335296	ont	GEMIN5
ENSG00000217825.3	6.2246	1.31691	0.947852	1.38936	0.164723		ont	GEMIN5
ENSG00000228521.3	1.89298	-0.438005	1.24089	-0.352978	0.724105		ont	GEMIN5
ENSG00000273117.2	6.01106	-0.182602	0.698732	-0.261333	0.793836		ont	GEMIN5
ENSG00000186480.13	43.5735	0.252964	0.243934	1.03702	0.299727	0.690685	ont	GEMIN5
ENSG00000308970.1	3.8104	0.141522	0.911963	0.155184	0.876676		ont	GEMIN5
ENSG00000184863.11	28.0971	-0.161503	0.312112	-0.517451	0.604841		ont	GEMIN5
ENSG00000300110.1	0.669123	-1.59707	2.35867	-0.677107	0.498338		ont	GEMIN5
ENSG00000289588.2	5.55612	1.94616	0.680764	2.85879	0.00425257		ont	GEMIN5
ENSG00000182648.16	10.556	-0.0251344	0.617359	-0.0407127	0.967525		ont	GEMIN5
ENSG00000105982.17	11.6905	0.2877	0.490402	0.586661	0.557431		ont	GEMIN5
ENSG00000105983.23	32.8405	0.0095426	0.283053	0.0337131	0.973106	0.994389	ont	GEMIN5
ENSG00000146909.8	44.0553	0.113616	0.237519	0.478344	0.632406	0.883207	ont	GEMIN5
ENSG00000269446.2	3.17092	1.68538	0.970386	1.73681	0.0824206		ont	GEMIN5
ENSG00000009335.19	55.6923	0.0713008	0.233838	0.304915	0.760431	0.941151	ont	GEMIN5
ENSG00000105993.15	184.327	0.0578254	0.120061	0.481633	0.630066	0.883207	ont	GEMIN5
ENSG00000155093.20	2.02174	0.57583	1.16618	0.493776	0.621465		ont	GEMIN5
ENSG00000146918.20	104.959	0.161145	0.191846	0.839971	0.400925	0.762702	ont	GEMIN5
ENSG00000117868.18	36.9103	0.320968	0.288321	1.11323	0.265609	0.668567	ont	GEMIN5
ENSG00000296818.1	1.20977	-0.903579	1.64489	-0.549325	0.582782		ont	GEMIN5
ENSG00000126870.16	25.7108	0.363832	0.321451	1.13184	0.257701		ont	GEMIN5
ENSG00000231419.7	6.51604	0.313324	0.636826	0.492008	0.622713		ont	GEMIN5
ENSG00000106018.14	3.82972	0.766377	0.786535	0.974371	0.329872		ont	GEMIN5
ENSG00000292979.2	12.5173	-0.483236	0.486482	-0.993328	0.32055		ont	GEMIN5
ENSG00000147364.17	9.96506	0.849162	0.592695	1.43271	0.15194		ont	GEMIN5
ENSG00000104714.14	99.4408	-0.0645129	0.167595	-0.384933	0.700287	0.916442	ont	GEMIN5
ENSG00000198010.13	65.2576	0.0620243	0.200218	0.309784	0.756725	0.939691	ont	GEMIN5
ENSG00000295026.1	2.15222	1.55777	1.18723	1.31211	0.189483		ont	GEMIN5
ENSG00000254319.7	3.96131	-0.556825	0.861459	-0.646374	0.518037		ont	GEMIN5
ENSG00000253853.4	27.5853	-0.894097	0.345753	-2.58594	0.00971129		ont	GEMIN5
ENSG00000183117.20	38.7829	0.465215	0.251303	1.85121	0.0641397	0.359906	ont	GEMIN5
ENSG00000246089.6	12.3291	-0.255177	0.485287	-0.525827	0.599009		ont	GEMIN5
ENSG00000147316.15	5.98522	-1.45074	0.816746	-1.77625	0.0756922		ont	GEMIN5
ENSG00000249898.11	6.09567	-1.01753	0.783129	-1.29932	0.193835		ont	GEMIN5
ENSG00000155189.12	59.5731	-0.123165	0.212705	-0.579042	0.562561	0.860292	ont	GEMIN5
ENSG00000177243.3	1.37875	-2.6331	2.28342	-1.15314	0.248853		ont	GEMIN5
ENSG00000176797.4	0.899406	-2.01609	2.445	-0.824575	0.409613		ont	GEMIN5
ENSG00000275342.6	1.3427	-1.13086	1.58533	-0.713331	0.475641		ont	GEMIN5
ENSG00000147324.11	5.32063	-0.722661	0.745548	-0.969302	0.332395		ont	GEMIN5
ENSG00000104626.15	14.1405	-0.0967147	0.447775	-0.21599	0.828996		ont	GEMIN5
ENSG00000295900.1	1.34939	-1.13127	1.5773	-0.717216	0.473241		ont	GEMIN5
ENSG00000248538.11	5.94895	0.242494	0.693642	0.349595	0.726643		ont	GEMIN5
ENSG00000173273.17	16.059	-0.14186	0.471608	-0.300801	0.763566		ont	GEMIN5
ENSG00000175806.15	4.76691	0.526255	0.988938	0.532142	0.594628		ont	GEMIN5
ENSG00000253678.4	2.3512	1.11797	1.04924	1.0655	0.286649		ont	GEMIN5
ENSG00000104643.10	7.53227	1.56853	0.57357	2.73468	0.00624417		ont	GEMIN5
ENSG00000293451.1	3.4408	0.49964	0.888678	0.562229	0.57396		ont	GEMIN5
ENSG00000154328.16	1.96226	-0.519811	1.20489	-0.431418	0.666165		ont	GEMIN5
ENSG00000079459.14	21.5484	0.456768	0.338566	1.34912	0.177297		ont	GEMIN5
ENSG00000164733.23	234.826	0.145077	0.117894	1.23057	0.218483	0.620669	ont	GEMIN5
ENSG00000154359.13	1.08709	-0.65565	1.66763	-0.393164	0.694199		ont	GEMIN5
ENSG00000164741.15	5.66075	-0.864337	0.749906	-1.15259	0.249077		ont	GEMIN5
ENSG00000185053.14	10.8194	4.94971	0.928389	5.3315	9.7404e-08		ont	GEMIN5
ENSG00000104723.21	142.401	0.076734	0.154077	0.498024	0.618467	0.881073	ont	GEMIN5
ENSG00000287476.1	2.02817	-0.601038	1.20742	-0.497788	0.618634		ont	GEMIN5
ENSG00000038945.15	11.6771	0.284133	0.511646	0.55533	0.578669		ont	GEMIN5
ENSG00000253496.4	3.42679	2.20859	0.937408	2.35606	0.01847		ont	GEMIN5
ENSG00000155970.13	1.66653	1.35966	1.42456	0.95444	0.339861		ont	GEMIN5
ENSG00000104219.13	7.70235	0.416835	0.604581	0.68946	0.490534		ont	GEMIN5
ENSG00000198791.12	140.073	-0.0879268	0.13734	-0.640214	0.522033	0.835776	ont	GEMIN5
ENSG00000155975.10	17.03	0.94827	0.480046	1.97537	0.0482258		ont	GEMIN5
ENSG00000003987.14	6.05084	0.565748	0.686329	0.82431	0.409763		ont	GEMIN5
ENSG00000303010.1	8.31205	1.76492	0.534464	3.30222	0.000959226		ont	GEMIN5
ENSG00000078674.20	204.898	-0.136905	0.118648	-1.15387	0.248553	0.652118	ont	GEMIN5
ENSG00000104763.20	441.433	0.00238561	0.0809972	0.029453	0.976503	0.995246	ont	GEMIN5
ENSG00000245281.10	2.27901	1.24832	0.991676	1.2588	0.208102		ont	GEMIN5
ENSG00000171428.15	14.7992	0.0921977	0.432451	0.213198	0.831173		ont	GEMIN5
ENSG00000156011.19	1.49182	0.241555	1.43245	0.168631	0.866087		ont	GEMIN5
ENSG00000104613.12	95.4492	0.0302133	0.17134	0.176335	0.86003	0.964198	ont	GEMIN5
ENSG00000175445.17	29.7258	-0.000992839	0.298095	-0.00333061	0.997343		ont	GEMIN5
ENSG00000147416.12	23.0992	-0.276124	0.338438	-0.815877	0.41457		ont	GEMIN5
ENSG00000147443.13	6.7945	-0.154519	0.638037	-0.242179	0.808642		ont	GEMIN5
ENSG00000130227.17	29.8113	0.069132	0.306219	0.22576	0.821388		ont	GEMIN5
ENSG00000158806.14	1.74171	-1.64121	1.55821	-1.05326	0.29222		ont	GEMIN5
ENSG00000158856.19	35.3704	-0.0654929	0.274616	-0.238489	0.811502	0.956022	ont	GEMIN5
ENSG00000158863.22	6.87768	-0.18589	0.626344	-0.296786	0.76663		ont	GEMIN5
ENSG00000168476.12	15.2825	0.456556	0.412783	1.10604	0.268708		ont	GEMIN5
ENSG00000168487.20	2.83033	-1.34013	1.15887	-1.15641	0.247515		ont	GEMIN5
ENSG00000168490.14	1.75173	1.16039	1.46249	0.793436	0.427524		ont	GEMIN5
ENSG00000168495.13	39.9404	0.248708	0.252273	0.985869	0.324197	0.709173	ont	GEMIN5
ENSG00000254064.2	1.62201	-1.4956	1.54756	-0.966429	0.33383		ont	GEMIN5
ENSG00000197181.12	1.08229	-0.651287	1.65282	-0.394047	0.693547		ont	GEMIN5
ENSG00000104635.15	7.12841	1.07028	0.59202	1.80784	0.0706314		ont	GEMIN5
ENSG00000120910.15	11.4742	0.549794	0.464578	1.18343	0.23664		ont	GEMIN5
ENSG00000120896.14	2.14657	0.351986	1.05371	0.334045	0.738345		ont	GEMIN5
ENSG00000158941.17	7.25652	0.310015	0.653796	0.474177	0.635374		ont	GEMIN5
ENSG00000147439.14	17.269	0.756544	0.365064	2.07236	0.0382318		ont	GEMIN5
ENSG00000120889.13	7.54402	-0.116542	0.603381	-0.193148	0.846843		ont	GEMIN5
ENSG00000246130.2	19.9394	-0.445966	0.45801	-0.973704	0.330204		ont	GEMIN5
ENSG00000104689.10	9.81143	0.928188	0.510558	1.81799	0.069066		ont	GEMIN5
ENSG00000309331.1	1.08508	-2.28993	2.1086	-1.08599	0.277482		ont	GEMIN5
ENSG00000147457.14	12.1186	-0.0141336	0.478679	-0.0295262	0.976445		ont	GEMIN5
ENSG00000104679.12	67.7445	0.0228522	0.193118	0.118333	0.905804	0.973508	ont	GEMIN5
ENSG00000197217.13	14.1151	0.234031	0.412751	0.567003	0.570712		ont	GEMIN5
ENSG00000147454.14	821.795	-0.538892	0.0927085	-5.81275	6.14545e-09	3.23163e-06	ont	GEMIN5
ENSG00000159167.12	82.0753	1.30966	1.03837	1.26127	0.207213	0.603859	ont	GEMIN5
ENSG00000253535.6	4.98681	0.376063	0.703915	0.534245	0.593172		ont	GEMIN5
ENSG00000147437.10	2.94819	1.08251	0.902653	1.19925	0.23043		ont	GEMIN5
ENSG00000104756.17	50.3729	0.38559	0.227348	1.69603	0.0898799	0.421892	ont	GEMIN5
ENSG00000184661.14	105.902	-0.215612	0.162872	-1.32381	0.185565	0.577552	ont	GEMIN5
ENSG00000289357.1	2.74716	0.479709	1.07143	0.447727	0.65435		ont	GEMIN5
ENSG00000221914.11	170.813	0.320359	0.129834	2.46745	0.0136078	0.156884	ont	GEMIN5
ENSG00000293314.2	6.42913	0.351317	0.67097	0.523596	0.600559		ont	GEMIN5
ENSG00000104765.16	55.59	-0.13124	0.251551	-0.521723	0.601863	0.87326	ont	GEMIN5
ENSG00000092964.18	5.1601	0.256737	0.762673	0.336628	0.736397		ont	GEMIN5
ENSG00000104228.13	7.34905	-0.359183	0.618085	-0.581121	0.561159		ont	GEMIN5
ENSG00000120899.18	25.7048	-0.0882111	0.327449	-0.269389	0.78763		ont	GEMIN5
ENSG00000120915.15	22.3965	-0.406551	0.352874	-1.15212	0.249274		ont	GEMIN5
ENSG00000120885.22	15.4342	0.120595	0.436886	0.276034	0.782522		ont	GEMIN5
ENSG00000171320.15	85.1933	-0.0834555	0.18524	-0.450527	0.652331	0.895313	ont	GEMIN5
ENSG00000168078.10	45.5726	-0.498497	0.256444	-1.94388	0.0519098	0.327633	ont	GEMIN5
ENSG00000134014.18	24.0816	0.0969667	0.342315	0.283267	0.776972		ont	GEMIN5
ENSG00000186918.14	2.60851	-0.231554	1.06528	-0.217365	0.827924		ont	GEMIN5
ENSG00000012232.10	4.98093	0.375313	0.705594	0.53191	0.594788		ont	GEMIN5
ENSG00000104299.15	31.343	0.0686109	0.320021	0.214395	0.830239	0.956885	ont	GEMIN5
ENSG00000147421.18	29.8412	-0.401516	0.306152	-1.3115	0.18969		ont	GEMIN5
ENSG00000197892.13	30.895	-0.108017	0.295065	-0.366078	0.714307		ont	GEMIN5
ENSG00000288735.3	10.0664	0.110462	0.691535	0.159734	0.87309		ont	GEMIN5
ENSG00000133872.14	24.9968	0.365153	0.339343	1.07606	0.2819		ont	GEMIN5
ENSG00000289334.1	1.81962	-0.331889	1.26383	-0.262606	0.792855		ont	GEMIN5
ENSG00000104660.19	130.697	-0.136195	0.152576	-0.892639	0.372051	0.742745	ont	GEMIN5
ENSG00000104671.8	2.42477	-1.01438	1.23359	-0.8223	0.410906		ont	GEMIN5
ENSG00000285669.1	0.670838	-1.59963	2.41879	-0.661332	0.508399		ont	GEMIN5
ENSG00000157110.16	3.42098	0.500266	0.856783	0.583889	0.559295		ont	GEMIN5
ENSG00000197265.9	32.7233	0.0931378	0.282833	0.329303	0.741927	0.933686	ont	GEMIN5
ENSG00000104687.14	25.4498	-0.061832	0.321142	-0.192538	0.847321		ont	GEMIN5
ENSG00000104691.16	81.8397	0.00581958	0.193828	0.0300245	0.976048	0.995246	ont	GEMIN5
ENSG00000104695.13	32.7106	0.519383	0.271534	1.91278	0.0557768	0.335149	ont	GEMIN5
ENSG00000133863.9	23.7358	-0.244011	0.372719	-0.654677	0.512676		ont	GEMIN5
ENSG00000165392.11	117.409	-0.200221	0.19084	-1.04916	0.294106	0.686327	ont	GEMIN5
ENSG00000229211.3	2.47047	-1.06543	1.33705	-0.796848	0.425539		ont	GEMIN5
ENSG00000253377.3	82.2675	-0.46576	0.255704	-1.82148	0.0685341	0.373739	ont	GEMIN5
ENSG00000296688.1	5.32195	-0.272263	0.712661	-0.382038	0.702433		ont	GEMIN5
ENSG00000157168.22	2.09099	0.449909	1.06873	0.420975	0.673773		ont	GEMIN5
ENSG00000172728.16	18.9281	0.180063	0.377161	0.477417	0.633065		ont	GEMIN5
ENSG00000129696.13	9.7075	0.225127	0.520403	0.4326	0.665305		ont	GEMIN5
ENSG00000133874.2	1.4044	0.408507	1.3444	0.303858	0.761236		ont	GEMIN5
ENSG00000253642.7	67.0697	-0.120996	0.205907	-0.587628	0.556782	0.855378	ont	GEMIN5
ENSG00000254194.6	4.58139	0.153156	0.737875	0.207563	0.83557		ont	GEMIN5
ENSG00000254302.3	7.36659	0.577942	0.626923	0.921871	0.356596		ont	GEMIN5
ENSG00000253108.1	1.41701	0.40045	1.36263	0.293879	0.76885		ont	GEMIN5
ENSG00000253363.8	14.956	-0.566661	0.451537	-1.25496	0.209493		ont	GEMIN5
ENSG00000147475.17	4.83109	-0.007302	0.846972	-0.00862131	0.993121		ont	GEMIN5
ENSG00000147471.12	12.796	-0.53703	0.470607	-1.14114	0.25381		ont	GEMIN5
ENSG00000104221.14	5.72144	0.77923	0.699432	1.11409	0.265241		ont	GEMIN5
ENSG00000156675.16	95.0552	0.190106	0.213226	0.891569	0.372624	0.742745	ont	GEMIN5
ENSG00000187840.5	248.391	-0.114175	0.122702	-0.930502	0.352111	0.726374	ont	GEMIN5
ENSG00000286677.1	4.36481	-0.227122	0.866162	-0.262216	0.793155		ont	GEMIN5
ENSG00000272128.1	1.74832	1.16825	1.33569	0.874637	0.381771		ont	GEMIN5
ENSG00000307990.1	1.35932	-1.14115	1.64545	-0.69352	0.487984		ont	GEMIN5
ENSG00000129691.16	100.093	-0.244241	0.168422	-1.45017	0.147011	0.526682	ont	GEMIN5
ENSG00000175324.10	3.77979	-1.89016	1.10663	-1.70804	0.0876289		ont	GEMIN5
ENSG00000156735.11	6.04945	0.174592	0.65531	0.266426	0.789911		ont	GEMIN5
ENSG00000085788.14	8.62277	-0.468158	0.570601	-0.820465	0.411951		ont	GEMIN5
ENSG00000147548.17	38.0148	-0.264998	0.274112	-0.966752	0.333668	0.712845	ont	GEMIN5
ENSG00000272092.1	2.76153	1.4363	0.996883	1.44079	0.149643		ont	GEMIN5
ENSG00000165046.13	0.668724	-1.59663	2.33114	-0.684912	0.4934		ont	GEMIN5
ENSG00000253570.1	2.09099	0.449909	1.06873	0.420975	0.673773		ont	GEMIN5
ENSG00000147526.20	30.7196	-0.0181176	0.311427	-0.058176	0.953608		ont	GEMIN5
ENSG00000169499.15	3.77101	-1.09394	0.949745	-1.15182	0.249393		ont	GEMIN5
ENSG00000169490.17	40.5636	0.0857932	0.267929	0.320208	0.74881	0.937541	ont	GEMIN5
ENSG00000168615.13	13.4128	-0.467612	0.488583	-0.957078	0.338528		ont	GEMIN5
ENSG00000293375.2	2.48553	2.08604	1.01363	2.058	0.03959		ont	GEMIN5
ENSG00000147533.19	36.7379	0.597158	0.275225	2.16971	0.030029	0.241623	ont	GEMIN5
ENSG00000253133.2	2.28768	0.156519	1.05555	0.148281	0.882121		ont	GEMIN5
ENSG00000158669.11	6.92442	-0.207251	0.636626	-0.325545	0.744768		ont	GEMIN5
ENSG00000029534.22	109.503	-0.218766	0.15889	-1.37684	0.168563	0.558967	ont	GEMIN5
ENSG00000083168.11	36.9304	0.0633173	0.280997	0.225331	0.821722	0.956885	ont	GEMIN5
ENSG00000070718.13	30.9258	-0.189296	0.295464	-0.640674	0.521735		ont	GEMIN5
ENSG00000104368.19	1.41062	0.400691	1.36204	0.294184	0.768618		ont	GEMIN5
ENSG00000104365.16	17.5372	-0.237635	0.405871	-0.585494	0.558216		ont	GEMIN5
ENSG00000070501.12	106.985	-0.264942	0.167358	-1.58308	0.113402	0.469554	ont	GEMIN5
ENSG00000078668.14	389.808	0.0649862	0.0863879	0.75226	0.451895	0.799644	ont	GEMIN5
ENSG00000168575.11	21.4987	0.240352	0.3442	0.698291	0.484996		ont	GEMIN5
ENSG00000176209.12	5.9096	-0.539832	0.730065	-0.73943	0.459646		ont	GEMIN5
ENSG00000131931.8	5.31747	-0.265105	0.750001	-0.353473	0.723734		ont	GEMIN5
ENSG00000120925.16	3.5679	1.91893	0.870949	2.20326	0.0275762		ont	GEMIN5
ENSG00000168172.9	20.7351	0.0164001	0.376967	0.0435053	0.965299		ont	GEMIN5
ENSG00000168522.13	11.8601	0.245442	0.499401	0.491472	0.623092		ont	GEMIN5
ENSG00000185900.11	9.34257	-0.407521	0.566567	-0.71928	0.471968		ont	GEMIN5
ENSG00000165102.15	5.18457	-0.19926	0.74313	-0.268136	0.788595		ont	GEMIN5
ENSG00000308402.1	1.06597	-0.635241	1.74242	-0.364574	0.715429		ont	GEMIN5
ENSG00000164808.17	87.4299	0.110408	0.196527	0.561797	0.574254	0.864121	ont	GEMIN5
ENSG00000253729.9	560.561	-0.106468	0.0812611	-1.31019	0.19013	0.584198	ont	GEMIN5
ENSG00000104738.19	122.041	-0.379961	0.153322	-2.47819	0.0132051	0.154803	ont	GEMIN5
ENSG00000169139.12	365.972	0.130724	0.102706	1.27281	0.203087	0.60243	ont	GEMIN5
ENSG00000168333.14	3.90919	-1.95482	1.12599	-1.7361	0.0825466		ont	GEMIN5
ENSG00000253474.3	57.5821	-0.904456	0.294237	-3.07391	0.00211276	0.0518472	ont	GEMIN5
ENSG00000296897.1	3.70239	-0.384476	0.87871	-0.437546	0.661716		ont	GEMIN5
ENSG00000147485.13	1.68424	1.35063	1.18365	1.14107	0.253839		ont	GEMIN5
ENSG00000168300.14	51.9557	0.195302	0.22006	0.887493	0.374814	0.744918	ont	GEMIN5
ENSG00000228801.9	14.5498	0.293242	0.446964	0.656076	0.511775		ont	GEMIN5
ENSG00000147488.13	3.29117	2.5785	1.00054	2.5771	0.00996317		ont	GEMIN5
ENSG00000023287.13	258.273	0.402956	0.100912	3.99315	6.52018e-05	0.00545472	ont	GEMIN5
ENSG00000047249.18	99.4165	0.0280546	0.169753	0.165267	0.868734	0.965503	ont	GEMIN5
ENSG00000147509.14	93.9318	0.581598	0.19004	3.0604	0.0022104	0.0528344	ont	GEMIN5
ENSG00000187735.16	507.928	-0.106872	0.0878617	-1.21636	0.223846	0.626124	ont	GEMIN5
ENSG00000120992.18	271.24	0.0292641	0.123284	0.237372	0.812368	0.956022	ont	GEMIN5
ENSG00000137547.9	290.094	0.144213	0.103333	1.39562	0.162829	0.550495	ont	GEMIN5
ENSG00000295151.1	125.798	0.100702	0.167077	0.602728	0.546689	0.850441	ont	GEMIN5
ENSG00000253840.1	1.34101	0.573119	1.32957	0.431057	0.666427		ont	GEMIN5
ENSG00000300541.1	0.735824	-1.73395	2.3616	-0.734228	0.46281		ont	GEMIN5
ENSG00000310150.1	1.02248	-2.20241	2.1581	-1.02053	0.307476		ont	GEMIN5
ENSG00000104237.11	3.6451	-0.33717	1.4476	-0.232917	0.815826		ont	GEMIN5
ENSG00000167904.16	50.3946	-0.12525	0.233396	-0.536644	0.591513	0.867474	ont	GEMIN5
ENSG00000137574.11	119.733	0.0945921	0.152957	0.618423	0.536297	0.843997	ont	GEMIN5
ENSG00000254087.8	43.4389	-0.271287	0.280561	-0.966945	0.333571	0.712845	ont	GEMIN5
ENSG00000008988.11	91.3716	0.0557177	0.196274	0.283877	0.776505	0.947717	ont	GEMIN5
ENSG00000181690.8	9.89425	-0.549977	0.551884	-0.996544	0.318986		ont	GEMIN5
ENSG00000170791.18	131.488	-0.0626127	0.151273	-0.413906	0.678943	0.908466	ont	GEMIN5
ENSG00000104331.9	10.6758	-0.72494	0.562524	-1.28873	0.197493		ont	GEMIN5
ENSG00000253301.7	7.74166	-1.51621	0.716044	-2.11748	0.0342191		ont	GEMIN5
ENSG00000205293.6	26.3253	0.560318	0.307426	1.82261	0.0683618		ont	GEMIN5
ENSG00000169122.12	1.34472	0.568581	1.31487	0.432425	0.665433		ont	GEMIN5
ENSG00000215114.10	28.6342	-0.216493	0.313672	-0.690188	0.490076		ont	GEMIN5
ENSG00000137575.12	319.764	0.195614	0.117924	1.65881	0.0971537	0.435324	ont	GEMIN5
ENSG00000035681.10	51.5185	0.217644	0.236416	0.920599	0.35726	0.729298	ont	GEMIN5
ENSG00000198846.6	2.34842	2.57343	1.0572	2.43419	0.0149252		ont	GEMIN5
ENSG00000178538.10	133.071	-0.0677072	0.23008	-0.294277	0.768546	0.94395	ont	GEMIN5
ENSG00000251396.10	4.25614	-0.71741	0.841998	-0.852033	0.394196		ont	GEMIN5
ENSG00000104388.15	251.257	0.030001	0.106793	0.280926	0.778767	0.9482	ont	GEMIN5
ENSG00000171316.14	35.2246	-0.386454	0.283817	-1.36163	0.173315	0.56537	ont	GEMIN5
ENSG00000254777.6	4.47871	-0.835233	0.943858	-0.884914	0.376203		ont	GEMIN5
ENSG00000177182.11	6.75013	-0.845529	0.691484	-1.22277	0.221415		ont	GEMIN5
ENSG00000198363.18	91.696	0.405384	0.168346	2.40804	0.0160385	0.173131	ont	GEMIN5
ENSG00000254119.6	2.57082	0.758083	1.06149	0.714169	0.475123		ont	GEMIN5
ENSG00000185942.13	2.00817	1.99742	1.18934	1.67945	0.0930652		ont	GEMIN5
ENSG00000137563.13	11.1805	0.0218201	0.48581	0.0449148	0.964175		ont	GEMIN5
ENSG00000270673.3	16.4183	0.221943	0.387819	0.572286	0.567128		ont	GEMIN5
ENSG00000185728.17	24.3431	-0.0309114	0.329242	-0.0938865	0.925199		ont	GEMIN5
ENSG00000253554.8	1.21768	-2.45743	2.0923	-1.17451	0.240189		ont	GEMIN5
ENSG00000104442.10	92.5508	0.193979	0.210779	0.920297	0.357417	0.729298	ont	GEMIN5
ENSG00000066855.16	50.8345	-0.240115	0.229163	-1.04779	0.294736	0.686327	ont	GEMIN5
ENSG00000205268.11	3.10493	-0.650964	0.974204	-0.668201	0.504005		ont	GEMIN5
ENSG00000147573.17	1.75236	1.15523	1.15803	0.997584	0.318481		ont	GEMIN5
ENSG00000175073.8	20.3783	-0.617229	0.40466	-1.5253	0.127184		ont	GEMIN5
ENSG00000261787.2	9.61764	-0.480559	0.545558	-0.880859	0.378394		ont	GEMIN5
ENSG00000121022.14	12.3767	0.109506	0.452659	0.241916	0.808845		ont	GEMIN5
ENSG00000104218.16	39.8824	-0.448052	0.276	-1.62338	0.104509	0.452054	ont	GEMIN5
ENSG00000066777.9	35.9187	0.279107	0.264914	1.05358	0.292077	0.684998	ont	GEMIN5
ENSG00000271966.2	2.55518	-0.159688	1.04265	-0.153155	0.878276		ont	GEMIN5
ENSG00000140396.13	35.2235	0.338215	0.27704	1.22082	0.222154	0.623761	ont	GEMIN5
ENSG00000298363.1	0.829794	-1.89958	2.43885	-0.778884	0.436048		ont	GEMIN5
ENSG00000067167.8	134.426	0.290798	0.181023	1.60641	0.108184	0.457455	ont	GEMIN5
ENSG00000147592.9	2.83876	0.395726	1.00488	0.393803	0.693727		ont	GEMIN5
ENSG00000235531.12	1.33261	0.573948	1.59514	0.35981	0.718989		ont	GEMIN5
ENSG00000304428.1	2.40612	0.985325	1.03576	0.951311	0.341447		ont	GEMIN5
ENSG00000147601.15	86.2516	0.339325	0.26771	1.26751	0.204972	0.603859	ont	GEMIN5
ENSG00000253636.2	5.04849	-0.127802	0.717755	-0.178058	0.858678		ont	GEMIN5
ENSG00000147604.14	4223.15	-0.0844727	0.0475011	-1.77833	0.0753494	0.392307	ont	GEMIN5
ENSG00000040341.18	13.3571	-0.280231	0.500806	-0.559561	0.575779		ont	GEMIN5
ENSG00000154582.18	777.216	0.357334	0.0856633	4.17138	3.0276e-05	0.00309572	ont	GEMIN5
ENSG00000175606.11	181.723	0.0639476	0.167457	0.381875	0.702554	0.918034	ont	GEMIN5
ENSG00000154589.7	13.4053	0.229026	0.467793	0.489589	0.624425		ont	GEMIN5
ENSG00000104381.14	13.6307	0.52102	0.446611	1.16661	0.243368		ont	GEMIN5
ENSG00000254349.8	17.9422	0.217456	0.446614	0.486899	0.62633		ont	GEMIN5
ENSG00000253706.6	6.66801	0.249501	0.65112	0.383187	0.701581		ont	GEMIN5
ENSG00000299186.1	3.99573	-0.563339	0.900247	-0.625761	0.531472		ont	GEMIN5
ENSG00000249395.5	52.6812	-0.247116	0.226279	-1.09209	0.274795	0.673449	ont	GEMIN5
ENSG00000287352.2	5.92929	-0.545544	0.729155	-0.748187	0.454348		ont	GEMIN5
ENSG00000254300.1	6.76677	0.539716	0.666056	0.810316	0.417759		ont	GEMIN5
ENSG00000253661.4	11.8287	0.44791	0.469601	0.953809	0.34018		ont	GEMIN5
ENSG00000091656.19	9.13327	-0.351041	0.573685	-0.611906	0.5406		ont	GEMIN5
ENSG00000164751.15	36.7415	-0.114203	0.29356	-0.389026	0.697257	0.915472	ont	GEMIN5
ENSG00000254266.7	7.23497	0.993723	0.647952	1.53364	0.125119		ont	GEMIN5
ENSG00000253659.3	3.14968	0.808335	0.884301	0.914095	0.360667		ont	GEMIN5
ENSG00000299650.1	3.9676	-0.556193	0.85201	-0.652801	0.513884		ont	GEMIN5
ENSG00000205189.13	3.30593	-1.63732	1.12081	-1.46084	0.14406		ont	GEMIN5
ENSG00000253374.6	2.42678	-1.01188	1.17843	-0.858664	0.390526		ont	GEMIN5
ENSG00000133731.10	67.8242	-0.0122149	0.202083	-0.0604449	0.951801	0.987954	ont	GEMIN5
ENSG00000104231.11	81.1454	0.00136481	0.185257	0.00736712	0.994122	0.998725	ont	GEMIN5
ENSG00000164695.5	9.70306	-0.0120246	0.553943	-0.0217073	0.982681		ont	GEMIN5
ENSG00000104497.15	1.3483	-1.13159	1.58537	-0.713772	0.475368		ont	GEMIN5
ENSG00000254394.3	2.47528	-0.0823575	1.15561	-0.0712675	0.943185		ont	GEMIN5
ENSG00000253898.2	1.14927	-2.37429	2.16109	-1.09866	0.271918		ont	GEMIN5
ENSG00000176731.12	27.4463	0.069885	0.309574	0.225746	0.821399		ont	GEMIN5
ENSG00000185015.8	3.42092	0.498436	0.842957	0.591294	0.554323		ont	GEMIN5
ENSG00000133742.14	24.0549	-0.289141	0.409144	-0.706697	0.479755		ont	GEMIN5
ENSG00000164879.7	5.24916	1.72342	0.68625	2.51136	0.0120266		ont	GEMIN5
ENSG00000253154.5	11.6626	-0.10809	0.528785	-0.204411	0.838032		ont	GEMIN5
ENSG00000123124.14	21.93	0.716415	0.353823	2.02478	0.0428896		ont	GEMIN5
ENSG00000176623.12	32.2407	-0.15319	0.282815	-0.541662	0.588052	0.865573	ont	GEMIN5
ENSG00000085719.13	74.4806	-0.177276	0.19244	-0.921204	0.356944	0.729298	ont	GEMIN5
ENSG00000176571.13	4.90537	1.49973	0.958163	1.56521	0.117534		ont	GEMIN5
ENSG00000253500.6	3.90385	-0.521012	0.869689	-0.599079	0.54912		ont	GEMIN5
ENSG00000296041.1	0.686067	-1.62504	2.31308	-0.702544	0.48234		ont	GEMIN5
ENSG00000176566.5	66.6256	-0.171454	0.220991	-0.775839	0.437844	0.787751	ont	GEMIN5
ENSG00000296080.1	18.9092	0.299545	0.410994	0.72883	0.466106		ont	GEMIN5
ENSG00000295173.1	1.74236	1.15276	1.20628	0.95563	0.339259		ont	GEMIN5
ENSG00000253171.1	1.01377	-0.49641	1.66592	-0.29798	0.765719		ont	GEMIN5
ENSG00000251136.12	28.786	0.255962	0.289454	0.884293	0.376538		ont	GEMIN5
ENSG00000164823.11	2.83002	-0.427207	0.999449	-0.427443	0.669057		ont	GEMIN5
ENSG00000104320.15	32.8181	-0.0604793	0.292742	-0.206596	0.836325	0.956885	ont	GEMIN5
ENSG00000104325.7	11.2946	0.615924	0.482582	1.27631	0.201847		ont	GEMIN5
ENSG00000104327.7	26.6901	-0.0246884	0.408486	-0.0604389	0.951806		ont	GEMIN5
ENSG00000123119.12	1.28091	-1.02979	1.6403	-0.627804	0.530132		ont	GEMIN5
ENSG00000253250.3	12.7728	0.199776	0.469422	0.42558	0.670414		ont	GEMIN5
ENSG00000155099.8	9.21628	-0.121679	0.535589	-0.227186	0.820279		ont	GEMIN5
ENSG00000253738.4	136.519	0.0526703	0.148067	0.355719	0.722051	0.927056	ont	GEMIN5
ENSG00000155100.11	8.65399	0.0556448	0.553103	0.100605	0.919864		ont	GEMIN5
ENSG00000214954.9	14.4082	-0.148917	0.426975	-0.348772	0.72726		ont	GEMIN5
ENSG00000147606.9	3.43526	2.22075	1.34147	1.65546	0.0978319		ont	GEMIN5
ENSG00000079102.18	1.41261	0.397172	1.55966	0.254653	0.798991		ont	GEMIN5
ENSG00000253177.3	1.55173	0.111823	1.35429	0.0825693	0.934194		ont	GEMIN5
ENSG00000248858.8	16.6278	0.0428527	0.390573	0.109717	0.912633		ont	GEMIN5
ENSG00000188343.14	3.37144	-0.844564	1.00185	-0.843003	0.399227		ont	GEMIN5
ENSG00000183808.12	5.66392	-0.01704	0.770212	-0.0221238	0.982349		ont	GEMIN5
ENSG00000164953.17	3.69388	-0.381932	0.873564	-0.437211	0.661958		ont	GEMIN5
ENSG00000164951.16	2.01836	0.570731	1.09237	0.522472	0.601341		ont	GEMIN5
ENSG00000164949.8	16.3452	0.526731	0.464578	1.13378	0.256885		ont	GEMIN5
ENSG00000197275.14	5.85028	-0.112338	0.670862	-0.167454	0.867013		ont	GEMIN5
ENSG00000164944.12	27.3993	-0.264148	0.317312	-0.832455	0.405152		ont	GEMIN5
ENSG00000253704.5	5.14763	0.252379	0.77974	0.323671	0.746187		ont	GEMIN5
ENSG00000156162.16	21.921	0.180667	0.349332	0.517179	0.605031		ont	GEMIN5
ENSG00000164941.15	35.0024	0.100757	0.318381	0.316466	0.751649	0.937751	ont	GEMIN5
ENSG00000175305.18	15.4158	-0.635519	0.472178	-1.34593	0.178325		ont	GEMIN5
ENSG00000156170.14	13.9767	-0.927219	0.52281	-1.77353	0.0761407		ont	GEMIN5
ENSG00000175895.5	21.0733	-0.470136	0.366678	-1.28215	0.199791		ont	GEMIN5
ENSG00000253773.7	1.81334	-0.329766	1.27611	-0.258415	0.796086		ont	GEMIN5
ENSG00000301237.1	5.43983	-0.77657	0.795565	-0.976123	0.329003		ont	GEMIN5
ENSG00000248762.3	4.80278	0.0147676	0.817541	0.0180635	0.985588		ont	GEMIN5
ENSG00000156467.10	73.5832	-0.0155437	0.20298	-0.0765774	0.93896	0.983303	ont	GEMIN5
ENSG00000156469.9	42.2872	-0.0339021	0.249112	-0.136092	0.891749	0.970389	ont	GEMIN5
ENSG00000156471.13	55.5302	0.120397	0.221574	0.543369	0.586876	0.865573	ont	GEMIN5
ENSG00000104324.16	95.9214	-0.448097	0.176644	-2.53673	0.0111894	0.13854	ont	GEMIN5
ENSG00000147649.10	116.133	0.0894514	0.150149	0.595751	0.551342	0.851065	ont	GEMIN5
ENSG00000104341.17	54.89	0.0298988	0.227942	0.131169	0.895642	0.970389	ont	GEMIN5
ENSG00000243504.1	0.668724	-1.59663	2.33114	-0.684912	0.4934		ont	GEMIN5
ENSG00000156482.11	7.3726	-0.0638744	0.619405	-0.103122	0.917866		ont	GEMIN5
ENSG00000132541.11	63.0063	-0.0156161	0.225208	-0.069341	0.944718	0.985192	ont	GEMIN5
ENSG00000104356.11	56.8331	-0.111915	0.225931	-0.495349	0.620354	0.881073	ont	GEMIN5
ENSG00000104361.10	5.12481	0.762916	0.747191	1.02105	0.307233		ont	GEMIN5
ENSG00000104375.17	88.6998	0.226682	0.173713	1.30492	0.19192	0.588469	ont	GEMIN5
ENSG00000164920.10	3.1812	-0.713489	1.04291	-0.684135	0.49389		ont	GEMIN5
ENSG00000253948.5	15.7547	-0.0892917	0.402923	-0.22161	0.824617		ont	GEMIN5
ENSG00000132549.20	91.6821	0.172005	0.197664	0.870185	0.384199	0.748881	ont	GEMIN5
ENSG00000164919.11	36.7309	-0.429212	0.303994	-1.41191	0.157976	0.544213	ont	GEMIN5
ENSG00000147669.11	353.607	0.196311	0.102861	1.90851	0.0563252	0.335296	ont	GEMIN5
ENSG00000104450.13	1.61943	-1.49823	1.54926	-0.96706	0.333514		ont	GEMIN5
ENSG00000034677.13	43.0884	-0.0876068	0.251961	-0.347699	0.728066	0.929914	ont	GEMIN5
ENSG00000186106.11	13.0664	-0.0439258	0.448141	-0.0980178	0.921918		ont	GEMIN5
ENSG00000070756.17	24.7941	-0.363278	0.351561	-1.03333	0.30145		ont	GEMIN5
ENSG00000212994.5	8.11816	0.842792	0.545605	1.54469	0.122421		ont	GEMIN5
ENSG00000164924.18	919.999	0.0980704	0.0860095	1.14023	0.254192	0.65643	ont	GEMIN5
ENSG00000253355.2	0.752369	-1.75888	2.2586	-0.778748	0.436128		ont	GEMIN5
ENSG00000120963.12	400.9	0.0707929	0.112001	0.632076	0.527337	0.838862	ont	GEMIN5
ENSG00000293064.2	1.01708	-0.500849	1.66774	-0.300315	0.763937		ont	GEMIN5
ENSG00000104490.18	19.2188	-0.351495	0.384358	-0.914501	0.360454		ont	GEMIN5
ENSG00000048392.13	30.1101	0.584988	0.289091	2.02354	0.0430173		ont	GEMIN5
ENSG00000246263.5	6.52409	-0.0418042	0.634228	-0.0659135	0.947447		ont	GEMIN5
ENSG00000104517.13	60.3801	-0.394096	0.224909	-1.75224	0.0797322	0.402313	ont	GEMIN5
ENSG00000306471.1	2.89716	-0.493208	1.00513	-0.490692	0.623644		ont	GEMIN5
ENSG00000283959.3	1.08229	-0.651287	1.65282	-0.394047	0.693547		ont	GEMIN5
ENSG00000155096.15	14.1403	-0.952491	0.476311	-1.99973	0.0455299		ont	GEMIN5
ENSG00000155097.12	36.6703	0.0860804	0.259929	0.331169	0.740517	0.933686	ont	GEMIN5
ENSG00000176406.25	3.75084	0.834794	0.824129	1.01294	0.311089		ont	GEMIN5
ENSG00000147647.13	1.13307	-0.773189	1.71185	-0.451669	0.651508		ont	GEMIN5
ENSG00000279138.1	1.81563	-0.330705	1.23876	-0.266964	0.789497		ont	GEMIN5
ENSG00000147650.12	30.4281	0.468598	0.283092	1.65529	0.0978658		ont	GEMIN5
ENSG00000169946.14	71.0412	-0.379407	0.271771	-1.39606	0.162698	0.550495	ont	GEMIN5
ENSG00000251003.10	165.691	0.460406	0.180133	2.55593	0.0105906	0.135208	ont	GEMIN5
ENSG00000164830.19	35.0578	0.35774	0.264468	1.35268	0.176159	0.567861	ont	GEMIN5
ENSG00000154188.10	52.7726	-0.163867	0.289339	-0.566349	0.571156	0.863907	ont	GEMIN5
ENSG00000104408.11	829.65	0.054245	0.0854486	0.634826	0.525542	0.837477	ont	GEMIN5
ENSG00000104412.8	76.3285	-0.0284288	0.194538	-0.146135	0.883815	0.967014	ont	GEMIN5
ENSG00000253796.5	1.15008	-0.786861	1.61737	-0.486507	0.626608		ont	GEMIN5
ENSG00000174417.3	1.48993	0.242603	1.30404	0.186039	0.852414		ont	GEMIN5
ENSG00000120526.12	96.6445	-0.0528124	0.185141	-0.285255	0.775449	0.947717	ont	GEMIN5
ENSG00000120533.13	538.332	0.139489	0.116255	1.19984	0.2302	0.630011	ont	GEMIN5
ENSG00000147654.16	52.7157	-0.559628	0.240315	-2.32872	0.0198738	0.197185	ont	GEMIN5
ENSG00000253877.7	85.2673	-0.385304	0.200278	-1.92384	0.0543741	0.332101	ont	GEMIN5
ENSG00000301464.1	7.55344	-1.09508	0.69124	-1.58423	0.113142		ont	GEMIN5
ENSG00000253103.3	7.22637	0.313307	0.673296	0.465333	0.641693		ont	GEMIN5
ENSG00000253434.9	3.21387	0.733357	1.03613	0.707784	0.479079		ont	GEMIN5
ENSG00000300059.1	13.1586	-0.419593	0.524496	-0.799993	0.423715		ont	GEMIN5
ENSG00000297548.1	1.86875	0.841272	1.19021	0.706824	0.479676		ont	GEMIN5
ENSG00000104447.13	32.1666	-0.14595	0.293469	-0.497328	0.618958	0.881073	ont	GEMIN5
ENSG00000303874.1	1.74538	1.14633	1.20938	0.947871	0.343195		ont	GEMIN5
ENSG00000147677.12	766.989	0.0401178	0.0730601	0.549107	0.582932	0.865573	ont	GEMIN5
ENSG00000147679.12	14.8287	0.564727	0.468716	1.20484	0.228265		ont	GEMIN5
ENSG00000164754.16	25.6818	0.00719537	0.323562	0.022238	0.982258		ont	GEMIN5
ENSG00000164756.13	5.67766	-0.433162	0.758207	-0.571297	0.567798		ont	GEMIN5
ENSG00000164758.7	31.2929	-0.1445	0.287264	-0.503021	0.614949	0.881073	ont	GEMIN5
ENSG00000182197.13	7.96547	-0.556144	0.687387	-0.809069	0.418476		ont	GEMIN5
ENSG00000064313.13	44.9822	-0.153591	0.243697	-0.630255	0.528528	0.839155	ont	GEMIN5
ENSG00000187955.13	10.3153	-1.14263	0.582831	-1.96048	0.0499399		ont	GEMIN5
ENSG00000172172.8	367.714	0.00844194	0.117067	0.0721119	0.942513	0.984197	ont	GEMIN5
ENSG00000172167.8	21.2356	0.390217	0.33468	1.16594	0.243639		ont	GEMIN5
ENSG00000253619.1	3.21923	-0.00707866	0.923965	-0.00766117	0.993887		ont	GEMIN5
ENSG00000302156.1	2.61883	-0.238058	1.05258	-0.226165	0.821073		ont	GEMIN5
ENSG00000253819.4	1.81718	0.9868	1.24276	0.794037	0.427174		ont	GEMIN5
ENSG00000136986.10	1.95856	-0.517319	1.19803	-0.431807	0.665882		ont	GEMIN5
ENSG00000156787.17	22.0051	-0.251088	0.546137	-0.459753	0.645693		ont	GEMIN5
ENSG00000287657.2	5.50815	0.0585864	0.703679	0.0832572	0.933647		ont	GEMIN5
ENSG00000147689.17	169.423	0.0831799	0.142078	0.585454	0.558242	0.856561	ont	GEMIN5
ENSG00000189376.12	2.95108	0.23926	1.07506	0.222554	0.823882		ont	GEMIN5
ENSG00000309745.1	1.47902	-1.32454	1.57217	-0.84249	0.399514		ont	GEMIN5
ENSG00000156802.13	209.112	-0.338493	0.180705	-1.87318	0.0610435	0.348374	ont	GEMIN5
ENSG00000156795.8	35.6077	0.442741	0.271997	1.62774	0.10358	0.450151	ont	GEMIN5
ENSG00000156804.7	7.29636	-0.668271	0.666392	-1.00282	0.315948		ont	GEMIN5
ENSG00000176853.16	12.1233	-0.207325	0.466165	-0.444747	0.656502		ont	GEMIN5
ENSG00000253227.3	25.1922	0.730513	0.496771	1.47052	0.141421		ont	GEMIN5
ENSG00000164983.9	5.63872	0.406294	0.694227	0.585246	0.558382		ont	GEMIN5
ENSG00000183665.5	18.5204	-0.130567	0.375027	-0.348153	0.727725		ont	GEMIN5
ENSG00000245149.7	5.66827	-1.33874	0.815236	-1.64215	0.100558		ont	GEMIN5
ENSG00000170881.6	3.70031	-1.05702	0.970213	-1.08948	0.275944		ont	GEMIN5
ENSG00000147687.19	36.0958	-0.0578315	0.269007	-0.214982	0.829782	0.956885	ont	GEMIN5
ENSG00000147684.10	18.9296	-0.43895	0.386293	-1.13631	0.255826		ont	GEMIN5
ENSG00000170873.19	1.01467	-2.19434	2.12508	-1.03259	0.301797		ont	GEMIN5
ENSG00000255491.5	1.815	-0.324117	1.49964	-0.21613	0.828886		ont	GEMIN5
ENSG00000249816.9	1.67964	-0.130247	1.23376	-0.10557	0.915924		ont	GEMIN5
ENSG00000180938.6	1.2768	-1.02548	1.5893	-0.645241	0.518771		ont	GEMIN5
ENSG00000104549.12	416.916	0.0236133	0.0881555	0.26786	0.788807	0.949082	ont	GEMIN5
ENSG00000164961.16	14.9352	0.0642695	0.411666	0.15612	0.875938		ont	GEMIN5
ENSG00000156831.9	135.503	-0.148037	0.146069	-1.01348	0.310833	0.701205	ont	GEMIN5
ENSG00000254431.2	3.68278	0.256698	0.88629	0.289632	0.772098		ont	GEMIN5
ENSG00000173334.4	2.02417	-0.599704	1.2183	-0.492247	0.622545		ont	GEMIN5
ENSG00000245164.11	90.8859	-0.106834	0.175817	-0.607642	0.543425	0.848609	ont	GEMIN5
ENSG00000244791.4	1.27309	-1.02191	1.59842	-0.639326	0.522611		ont	GEMIN5
ENSG00000253438.6	3.95717	-0.55054	0.903239	-0.609517	0.542182		ont	GEMIN5
ENSG00000136997.22	19.395	-0.375726	0.399696	-0.94003	0.347202		ont	GEMIN5
ENSG00000249859.15	232.722	-0.399626	0.156839	-2.54801	0.0108341	0.137045	ont	GEMIN5
ENSG00000229140.13	52.7499	-0.29239	0.272156	-1.07435	0.282668	0.682329	ont	GEMIN5
ENSG00000153310.22	65.2208	-0.292467	0.208568	-1.40226	0.160837	0.548231	ont	GEMIN5
ENSG00000153317.15	42.4098	0.0135285	0.247924	0.0545672	0.956483	0.987975	ont	GEMIN5
ENSG00000132294.15	21.2084	0.398241	0.355141	1.12136	0.262134		ont	GEMIN5
ENSG00000129292.21	33.2764	0.0382896	0.285913	0.133921	0.893465	0.970389	ont	GEMIN5
ENSG00000308533.1	1.48176	0.230965	1.46683	0.157459	0.874883		ont	GEMIN5
ENSG00000008513.17	8.56994	-0.449751	0.641261	-0.701354	0.483082		ont	GEMIN5
ENSG00000066827.16	5.43126	-1.24414	0.884975	-1.40585	0.159768		ont	GEMIN5
ENSG00000289405.3	3.43477	-0.888907	0.987126	-0.900501	0.367854		ont	GEMIN5
ENSG00000254101.9	1.8147	-1.71121	1.55441	-1.10087	0.270952		ont	GEMIN5
ENSG00000169427.8	0.67905	-1.61318	2.21388	-0.728669	0.466204		ont	GEMIN5
ENSG00000167632.18	25.2701	-0.599587	0.342963	-1.74826	0.0804197		ont	GEMIN5
ENSG00000259891.1	4.30718	0.346999	0.740686	0.468483	0.639439		ont	GEMIN5
ENSG00000104472.10	61.8553	-0.0376135	0.208848	-0.1801	0.857074	0.962777	ont	GEMIN5
ENSG00000123908.12	31.0549	0.0285092	0.289519	0.0984708	0.921558		ont	GEMIN5
ENSG00000169398.20	88.8844	0.1134	0.174712	0.649066	0.516295	0.833954	ont	GEMIN5
ENSG00000105339.11	4.246	-0.71061	0.903241	-0.786734	0.431438		ont	GEMIN5
ENSG00000022567.10	0.74906	-1.75364	2.2055	-0.795122	0.426542		ont	GEMIN5
ENSG00000184489.13	6.74844	-0.479768	0.699031	-0.686333	0.492503		ont	GEMIN5
ENSG00000171045.16	12.9288	0.531215	0.435236	1.22052	0.222267		ont	GEMIN5
ENSG00000277332.4	6.29129	0.0545699	0.729001	0.0748558	0.940329		ont	GEMIN5
ENSG00000234616.9	7.74056	-0.193604	0.621099	-0.311712	0.75526		ont	GEMIN5
ENSG00000253741.5	0.688977	-1.63347	2.83435	-0.576314	0.564403		ont	GEMIN5
ENSG00000130193.8	1.75154	-0.23911	1.24148	-0.192602	0.847271		ont	GEMIN5
ENSG00000104499.7	2.1608	1.56586	1.10673	1.41486	0.15711		ont	GEMIN5
ENSG00000295050.1	28.5412	0.54658	0.69121	0.790758	0.429085		ont	GEMIN5
ENSG00000160932.11	2.28887	0.155665	1.05614	0.147391	0.882823		ont	GEMIN5
ENSG00000250571.7	1.55571	-1.41413	1.5518	-0.911281	0.362147		ont	GEMIN5
ENSG00000253716.9	88.4967	-0.347158	0.208588	-1.66432	0.0960479	0.431889	ont	GEMIN5
ENSG00000185730.8	7.63588	0.143179	0.628361	0.227861	0.819755		ont	GEMIN5
ENSG00000184428.13	30.1823	-0.429341	0.304801	-1.40859	0.158956		ont	GEMIN5
ENSG00000254389.4	1.74231	-0.223087	1.35844	-0.164223	0.869556		ont	GEMIN5
ENSG00000014164.7	62.9306	0.394193	0.224033	1.75953	0.0784872	0.401255	ont	GEMIN5
ENSG00000104529.19	5.37776	-0.302673	0.745923	-0.40577	0.684912		ont	GEMIN5
ENSG00000104524.14	5.66785	-0.430213	0.701491	-0.613283	0.539689		ont	GEMIN5
ENSG00000104522.16	43.3919	-0.882216	0.270924	-3.25632	0.00112866	0.0367663	ont	GEMIN5
ENSG00000254812.4	1.88637	-0.432544	1.21365	-0.3564	0.721541		ont	GEMIN5
ENSG00000183309.12	3.30298	-0.0772958	0.904204	-0.0854849	0.931876		ont	GEMIN5
ENSG00000181135.16	2.56646	0.745918	1.10262	0.676499	0.498724		ont	GEMIN5
ENSG00000180921.7	0.807947	-1.86759	2.19878	-0.849377	0.395672		ont	GEMIN5
ENSG00000203499.12	1.27856	-2.52981	2.12972	-1.18786	0.23489		ont	GEMIN5
ENSG00000180900.20	2.75783	-0.367681	0.995506	-0.369341	0.711874		ont	GEMIN5
ENSG00000179950.15	16.1086	-0.149262	0.425384	-0.350888	0.725672		ont	GEMIN5
ENSG00000178209.17	17.1903	-0.0492885	0.402702	-0.122394	0.902587		ont	GEMIN5
ENSG00000186583.12	16.3609	-0.629261	0.433981	-1.44997	0.147066		ont	GEMIN5
ENSG00000178814.17	0.675741	-1.60836	2.21195	-0.727122	0.467151		ont	GEMIN5
ENSG00000255224.3	10.094	0.33323	0.484286	0.688086	0.491399		ont	GEMIN5
ENSG00000197858.12	8.13786	0.249942	0.545771	0.457961	0.646981		ont	GEMIN5
ENSG00000179091.5	57.6654	0.00904149	0.209504	0.0431566	0.965577	0.990328	ont	GEMIN5
ENSG00000179526.17	37.5567	0.202857	0.270628	0.749578	0.453509	0.799644	ont	GEMIN5
ENSG00000235173.7	2.21686	-0.815106	1.23949	-0.657614	0.510786		ont	GEMIN5
ENSG00000179832.18	28.2372	0.157634	0.316454	0.498125	0.618396		ont	GEMIN5
ENSG00000261236.8	9.22921	-0.905848	0.588443	-1.5394	0.123707		ont	GEMIN5
ENSG00000185122.11	3.10579	0.106108	0.914033	0.116088	0.907583		ont	GEMIN5
ENSG00000185000.12	1.74744	-0.231646	1.27397	-0.181829	0.855717		ont	GEMIN5
ENSG00000185803.12	4.85689	-0.0135382	0.743844	-0.0182003	0.985479		ont	GEMIN5
ENSG00000071894.17	2.02235	-0.59723	1.20284	-0.496517	0.61953		ont	GEMIN5
ENSG00000147804.10	96.8458	-0.471272	0.196514	-2.39816	0.0164777	0.174797	ont	GEMIN5
ENSG00000160948.14	2.82439	1.3009	0.972674	1.33745	0.181077		ont	GEMIN5
ENSG00000160972.10	0.940552	-2.08733	2.20606	-0.946181	0.344056		ont	GEMIN5
ENSG00000167700.9	2.08378	-0.681047	1.21395	-0.561017	0.574786		ont	GEMIN5
ENSG00000160957.15	5.78603	0.320492	0.650996	0.49231	0.6225		ont	GEMIN5
ENSG00000160959.8	7.80433	0.0866248	0.572001	0.151442	0.879627		ont	GEMIN5
ENSG00000147799.12	2.75783	-0.369834	0.996855	-0.371001	0.710637		ont	GEMIN5
ENSG00000196378.14	7.27079	-0.666082	0.666867	-0.998823	0.31788		ont	GEMIN5
ENSG00000161016.18	179.472	-0.330123	0.165348	-1.99653	0.045876	0.305923	ont	GEMIN5
ENSG00000197363.11	2.8763	0.336558	1.10426	0.304782	0.760532		ont	GEMIN5
ENSG00000147789.16	4.98374	0.864176	0.803484	1.07554	0.282134		ont	GEMIN5
ENSG00000170619.10	90.8451	0.203038	0.175028	1.16003	0.246035	0.650985	ont	GEMIN5
ENSG00000196150.14	10.2459	-0.167383	0.504604	-0.331711	0.740108		ont	GEMIN5
ENSG00000170631.15	7.81437	-0.522832	0.664439	-0.786877	0.431354		ont	GEMIN5
ENSG00000291080.2	1.9813	-1.86539	1.62769	-1.14604	0.251779		ont	GEMIN5
ENSG00000255559.2	1.8001	-0.31775	1.54979	-0.205028	0.837551		ont	GEMIN5
ENSG00000182307.14	56.1964	0.210388	0.232788	0.903777	0.366114	0.736429	ont	GEMIN5
ENSG00000181404.18	3.08344	0.897841	0.913881	0.982448	0.325879		ont	GEMIN5
ENSG00000172785.19	43.3678	0.0553676	0.269762	0.205246	0.83738	0.956885	ont	GEMIN5
ENSG00000183784.7	1.87838	0.828673	1.13365	0.730979	0.464792		ont	GEMIN5
ENSG00000107099.18	37.9502	0.0471581	0.263441	0.179008	0.857931	0.963227	ont	GEMIN5
ENSG00000107104.21	3.51066	-0.933514	0.965851	-0.96652	0.333784		ont	GEMIN5
ENSG00000080503.25	14.6721	-0.199318	0.427654	-0.466073	0.641163		ont	GEMIN5
ENSG00000286670.2	3.16269	0.804092	0.856953	0.938314	0.348083		ont	GEMIN5
ENSG00000080608.10	28.3958	-0.108845	0.306091	-0.355598	0.722142		ont	GEMIN5
ENSG00000080298.16	19.9732	-0.211768	0.392661	-0.539315	0.58967		ont	GEMIN5
ENSG00000232104.6	16.5323	-0.366439	0.414793	-0.883428	0.377005		ont	GEMIN5
ENSG00000107249.24	8.70022	0.0504332	0.553331	0.0911447	0.927378		ont	GEMIN5
ENSG00000306426.1	8.19243	0.517561	0.598972	0.864081	0.387543		ont	GEMIN5
ENSG00000106688.12	50.6734	0.220993	0.281684	0.784543	0.432721	0.786203	ont	GEMIN5
ENSG00000273061.4	5.25093	0.20627	0.705459	0.292392	0.769987		ont	GEMIN5
ENSG00000106993.12	9.42209	0.316513	0.515203	0.614346	0.538987		ont	GEMIN5
ENSG00000147853.17	34.3969	-0.744134	0.335942	-2.21507	0.0267554	0.225887	ont	GEMIN5
ENSG00000287759.1	1.27309	-1.02191	1.59842	-0.639326	0.522611		ont	GEMIN5
ENSG00000120158.12	75.2973	-0.299502	0.205222	-1.45941	0.144454	0.52345	ont	GEMIN5
ENSG00000096968.14	36.4012	-0.0197081	0.266767	-0.0738777	0.941108	0.983873	ont	GEMIN5
ENSG00000120210.8	7.55183	-0.118996	0.587784	-0.202449	0.839566		ont	GEMIN5
ENSG00000107020.10	4.9758	-0.0858595	0.833387	-0.103025	0.917943		ont	GEMIN5
ENSG00000286162.5	10.7774	-0.303842	0.527836	-0.575636	0.564861		ont	GEMIN5
ENSG00000107036.12	8.48133	-0.427187	0.579351	-0.737356	0.460906		ont	GEMIN5
ENSG00000099219.15	14.5403	-0.0125642	0.439814	-0.0285672	0.97721		ont	GEMIN5
ENSG00000183354.12	15.0996	0.34866	0.432369	0.806395	0.420015		ont	GEMIN5
ENSG00000137040.10	1.69295	-0.134729	1.25402	-0.107438	0.914441		ont	GEMIN5
ENSG00000147854.18	5.98414	-0.1725	0.679015	-0.254044	0.799462		ont	GEMIN5
ENSG00000107077.21	23.2619	-0.0969502	0.34254	-0.283033	0.777152		ont	GEMIN5
ENSG00000137038.8	217.793	-0.140058	0.121776	-1.15012	0.250093	0.652439	ont	GEMIN5
ENSG00000153707.20	1.07418	-0.647186	1.66466	-0.38878	0.697439		ont	GEMIN5
ENSG00000270372.2	59.5351	0.034987	0.221637	0.157857	0.874569	0.966463	ont	GEMIN5
ENSG00000285637.3	3.40864	-0.177652	0.980521	-0.181182	0.856225		ont	GEMIN5
ENSG00000107186.17	23.3556	0.591566	0.332926	1.77687	0.0755896		ont	GEMIN5
ENSG00000226197.5	2.31973	-0.905513	1.31483	-0.68869	0.491018		ont	GEMIN5
ENSG00000147862.18	10.3595	-0.427041	0.525724	-0.812292	0.416624		ont	GEMIN5
ENSG00000225472.3	2.88842	-1.38323	1.15673	-1.19582	0.231768		ont	GEMIN5
ENSG00000309593.1	5.38021	0.12562	0.709535	0.177045	0.859473		ont	GEMIN5
ENSG00000175893.13	7.1699	0.675659	0.586654	1.15172	0.249438		ont	GEMIN5
ENSG00000164946.20	10.7597	1.03994	0.482634	2.15472	0.0311841		ont	GEMIN5
ENSG00000291185.2	2.54718	-0.159105	1.09299	-0.145568	0.884262		ont	GEMIN5
ENSG00000155158.20	2.48806	-1.06723	1.1906	-0.896383	0.370048		ont	GEMIN5
ENSG00000164975.16	18.4144	0.26101	0.364531	0.716015	0.473982		ont	GEMIN5
ENSG00000164985.15	41.1471	-0.067023	0.25104	-0.266982	0.789483	0.949082	ont	GEMIN5
ENSG00000164989.17	3.77044	-0.434632	0.883224	-0.492098	0.62265		ont	GEMIN5
ENSG00000173068.19	2.6281	1.69557	1.36324	1.24377	0.213582		ont	GEMIN5
ENSG00000107295.10	2.14337	0.350242	1.19243	0.293722	0.76897		ont	GEMIN5
ENSG00000155876.6	23.271	0.408075	0.3892	1.0485	0.294409		ont	GEMIN5
ENSG00000147874.11	75.7298	-0.0695702	0.202318	-0.343865	0.730948	0.931332	ont	GEMIN5
ENSG00000147872.10	183.14	0.102569	0.124608	0.823136	0.410431	0.768214	ont	GEMIN5
ENSG00000137145.21	43.5958	-0.0152696	0.255383	-0.0597907	0.952322	0.987954	ont	GEMIN5
ENSG00000137154.13	4551.92	-0.0942011	0.0560826	-1.67969	0.0930186	0.428922	ont	GEMIN5
ENSG00000177076.6	6.71144	0.576026	0.625936	0.920263	0.357435		ont	GEMIN5
ENSG00000260912.1	3.8992	0.0880345	0.800358	0.109994	0.912414		ont	GEMIN5
ENSG00000155886.12	7.25371	0.308581	0.581374	0.530779	0.595572		ont	GEMIN5
ENSG00000286685.4	1.47812	0.254169	1.35194	0.188003	0.850874		ont	GEMIN5
ENSG00000295175.1	1.34323	0.568129	1.31499	0.432039	0.665713		ont	GEMIN5
ENSG00000171843.17	5.51489	0.482803	0.673201	0.717174	0.473267		ont	GEMIN5
ENSG00000188352.13	16.2391	-0.761269	0.431159	-1.76564	0.0774571		ont	GEMIN5
ENSG00000284418.4	0.799614	-1.85245	2.8788	-0.643481	0.519912		ont	GEMIN5
ENSG00000120159.13	11.1751	-0.612295	0.532275	-1.15034	0.250005		ont	GEMIN5
ENSG00000137055.15	12.5667	-0.122209	0.457797	-0.266949	0.789508		ont	GEMIN5
ENSG00000096872.17	12.4914	0.453163	0.466052	0.972345	0.330879		ont	GEMIN5
ENSG00000120162.10	16.89	0.13723	0.403742	0.339894	0.733936		ont	GEMIN5
ENSG00000147894.17	5.2703	-0.246517	0.777149	-0.317207	0.751087		ont	GEMIN5
ENSG00000215210.3	10.9445	0.0876163	0.529234	0.165553	0.868509		ont	GEMIN5
ENSG00000232203.3	2.10228	-0.683267	1.21132	-0.564069	0.572707		ont	GEMIN5
ENSG00000308674.1	71.1594	-0.0176651	0.215602	-0.0819341	0.934699	0.982119	ont	GEMIN5
ENSG00000122729.19	28.6298	-0.131751	0.311716	-0.422663	0.672541		ont	GEMIN5
ENSG00000288684.1	3.2801	0.645798	0.884928	0.729775	0.465528		ont	GEMIN5
ENSG00000165264.11	7.6708	0.134238	0.592497	0.226563	0.820764		ont	GEMIN5
ENSG00000295509.1	2.35861	1.10744	0.987493	1.12147	0.262089		ont	GEMIN5
ENSG00000137074.20	85.5777	-0.176551	0.184031	-0.959359	0.337378	0.715295	ont	GEMIN5
ENSG00000086061.16	701.33	-0.0389173	0.0726757	-0.535492	0.59231	0.867665	ont	GEMIN5
ENSG00000122692.9	95.9822	-0.0578721	0.195606	-0.295861	0.767336	0.943723	ont	GEMIN5
ENSG00000086062.14	10.4325	0.452593	0.514791	0.879178	0.379305		ont	GEMIN5
ENSG00000107262.26	23.3043	0.0955942	0.348662	0.274175	0.78395		ont	GEMIN5
ENSG00000086065.14	176.507	0.109839	0.130528	0.841496	0.40007	0.762045	ont	GEMIN5
ENSG00000086102.19	59.5138	0.113539	0.207464	0.547271	0.584193	0.865573	ont	GEMIN5
ENSG00000165272.16	20.7845	-0.547964	0.389994	-1.40506	0.160004		ont	GEMIN5
ENSG00000165271.17	7.05243	-0.596261	0.661211	-0.901771	0.367178		ont	GEMIN5
ENSG00000228072.2	1.48593	0.236661	1.5349	0.154186	0.877463		ont	GEMIN5
ENSG00000230453.11	9.2371	0.131721	0.5269	0.249992	0.802593		ont	GEMIN5
ENSG00000107341.5	21.5285	-0.635298	0.375908	-1.69004	0.091021		ont	GEMIN5
ENSG00000137073.24	108.821	-0.0304366	0.173684	-0.175241	0.86089	0.964198	ont	GEMIN5
ENSG00000305436.1	1.0811	-0.650104	1.72287	-0.377337	0.705923		ont	GEMIN5
ENSG00000306290.1	1.87686	0.83785	1.10918	0.755375	0.450024		ont	GEMIN5
ENSG00000165006.14	25.5102	0.298237	0.318406	0.936656	0.348936		ont	GEMIN5
ENSG00000186638.17	6.32275	-0.324854	0.673438	-0.482381	0.629535		ont	GEMIN5
ENSG00000164978.19	42.4272	-0.0979397	0.24868	-0.393837	0.693701	0.913943	ont	GEMIN5
ENSG00000164970.15	6.15405	-0.242346	0.698226	-0.347088	0.728525		ont	GEMIN5
ENSG00000122735.16	14.2219	-0.283578	0.602226	-0.470883	0.637724		ont	GEMIN5
ENSG00000164967.10	64.3432	-0.366612	0.213968	-1.7134	0.0866392	0.417768	ont	GEMIN5
ENSG00000137100.16	173.217	0.0449901	0.141967	0.316905	0.751316	0.937751	ont	GEMIN5
ENSG00000147955.18	9.98394	-0.570987	0.568119	-1.00505	0.314874		ont	GEMIN5
ENSG00000230074.6	6.73322	0.566453	0.602119	0.940766	0.346825		ont	GEMIN5
ENSG00000286782.2	2.01715	-0.598075	1.1931	-0.501277	0.616176		ont	GEMIN5
ENSG00000165280.18	73.2056	0.159417	0.292948	0.544182	0.586316	0.865573	ont	GEMIN5
ENSG00000221829.11	2.29099	0.157213	1.05547	0.148951	0.881592		ont	GEMIN5
ENSG00000165282.16	1.42191	-1.23535	1.6371	-0.754599	0.450489		ont	GEMIN5
ENSG00000165283.16	329.197	0.0104779	0.131495	0.0796828	0.93649	0.982119	ont	GEMIN5
ENSG00000005238.20	5.46376	0.0883837	0.787776	0.112194	0.91067		ont	GEMIN5
ENSG00000198722.15	6.87209	0.151739	0.625756	0.242489	0.808402		ont	GEMIN5
ENSG00000198853.12	16.0042	0.450553	0.39021	1.15464	0.248237		ont	GEMIN5
ENSG00000288586.2	2.09087	-0.67985	1.1905	-0.571064	0.567956		ont	GEMIN5
ENSG00000137101.14	1.76187	-0.245516	1.34185	-0.182969	0.854823		ont	GEMIN5
ENSG00000277027.2	6.32261	0.0471089	0.644218	0.0731258	0.941706		ont	GEMIN5
ENSG00000137135.18	14.0404	-0.753738	0.512007	-1.47213	0.140987		ont	GEMIN5
ENSG00000198467.16	2.47775	2.08028	1.02042	2.03865	0.0414849		ont	GEMIN5
ENSG00000137076.22	240.771	-0.0652813	0.113333	-0.576015	0.564605	0.860585	ont	GEMIN5
ENSG00000107175.12	7.06804	0.0686619	0.632841	0.108498	0.913601		ont	GEMIN5
ENSG00000070610.14	1.20788	-0.903272	1.6355	-0.55229	0.58075		ont	GEMIN5
ENSG00000107185.10	1.47732	0.255163	1.35134	0.188823	0.850232		ont	GEMIN5
ENSG00000290538.2	14.7523	-0.0559803	0.425939	-0.131428	0.895437		ont	GEMIN5
ENSG00000122707.12	3.69863	0.247239	0.863866	0.2862	0.774725		ont	GEMIN5
ENSG00000294585.1	1.69165	1.33867	1.38501	0.966543	0.333773		ont	GEMIN5
ENSG00000122705.18	448.625	-0.0634954	0.0958734	-0.662284	0.507789	0.832651	ont	GEMIN5
ENSG00000137075.18	13.5332	-0.312735	0.486741	-0.642508	0.520543		ont	GEMIN5
ENSG00000165304.8	49.1792	-0.0568531	0.251066	-0.226447	0.820854	0.956885	ont	GEMIN5
ENSG00000281649.4	10.5851	-0.0295324	0.597745	-0.0494065	0.960595		ont	GEMIN5
ENSG00000147905.18	168.255	-0.0614476	0.126672	-0.485094	0.62761	0.883207	ont	GEMIN5
ENSG00000137106.18	9.69547	-0.499356	0.536143	-0.931386	0.351654		ont	GEMIN5
ENSG00000168795.5	9.98438	-0.571994	0.565941	-1.0107	0.312162		ont	GEMIN5
ENSG00000137054.16	81.6803	-0.0459331	0.184172	-0.249403	0.803049	0.953711	ont	GEMIN5
ENSG00000234160.1	2.68592	1.57489	0.944556	1.66734	0.095447		ont	GEMIN5
ENSG00000147912.13	1.87935	-0.427545	1.21651	-0.351451	0.72525		ont	GEMIN5
ENSG00000255872.3	4.01194	0.574191	0.824204	0.696662	0.486014		ont	GEMIN5
ENSG00000302636.1	3.35918	-0.129382	0.896029	-0.144395	0.885189		ont	GEMIN5
ENSG00000137124.8	20.6724	-0.308545	0.370609	-0.832535	0.405107		ont	GEMIN5
ENSG00000295872.1	2.44234	-1.02632	1.22779	-0.83591	0.403206		ont	GEMIN5
ENSG00000290718.2	1.48051	-1.32189	1.57052	-0.841695	0.399959		ont	GEMIN5
ENSG00000290546.2	9.14531	-0.354141	0.550547	-0.643252	0.520061		ont	GEMIN5
ENSG00000297188.1	3.41032	1.25203	0.875336	1.43034	0.15262		ont	GEMIN5
ENSG00000290923.2	24.5438	-0.333087	0.340251	-0.978945	0.327607		ont	GEMIN5
ENSG00000308900.1	3.4141	1.25488	0.875903	1.43267	0.151952		ont	GEMIN5
ENSG00000290848.2	2.82791	-0.42595	1.01393	-0.420098	0.674414		ont	GEMIN5
ENSG00000288891.3	25.8247	-0.654824	0.383738	-1.70644	0.0879271		ont	GEMIN5
ENSG00000275297.2	7.57892	-0.763889	0.697401	-1.09534	0.273369		ont	GEMIN5
ENSG00000185775.10	1.61032	-0.0114063	1.26937	-0.00898583	0.99283		ont	GEMIN5
ENSG00000275649.2	1.82042	-0.332826	1.24617	-0.26708	0.789407		ont	GEMIN5
ENSG00000231527.8	14.62	-0.347859	0.439163	-0.792095	0.428305		ont	GEMIN5
ENSG00000232827.4	1.55664	0.106515	1.28736	0.0827389	0.934059		ont	GEMIN5
ENSG00000238113.8	6.00519	-0.17901	0.671268	-0.266674	0.78972		ont	GEMIN5
ENSG00000290549.2	2.95422	-0.543671	0.987537	-0.550532	0.581955		ont	GEMIN5
ENSG00000290559.2	1.53741	0.132377	1.72666	0.0766665	0.938889		ont	GEMIN5
ENSG00000234042.1	1.81542	0.998856	1.34796	0.741012	0.458686		ont	GEMIN5
ENSG00000225411.4	1.07898	-0.647186	1.66412	-0.388905	0.697347		ont	GEMIN5
ENSG00000309428.1	1.20815	-2.44898	2.14433	-1.14207	0.253424		ont	GEMIN5
ENSG00000306078.1	11.352	-0.234714	0.497022	-0.472241	0.636755		ont	GEMIN5
ENSG00000285580.1	2.01846	-0.598829	1.39015	-0.430765	0.666639		ont	GEMIN5
ENSG00000289725.2	1.67971	-0.121727	1.32353	-0.091971	0.926721		ont	GEMIN5
ENSG00000304304.1	1.08338	-0.650626	1.63431	-0.398104	0.690553		ont	GEMIN5
ENSG00000309796.1	7.64704	2.40037	0.573466	4.18572	2.84259e-05		ont	GEMIN5
ENSG00000287329.2	1.33872	0.574777	1.59586	0.360167	0.718723		ont	GEMIN5
ENSG00000280286.1	3.63601	0.985306	0.841975	1.17023	0.241908		ont	GEMIN5
ENSG00000147996.17	95.655	0.000642511	0.181114	0.00354755	0.997169	0.999156	ont	GEMIN5
ENSG00000295894.1	1.41391	-1.23362	1.59892	-0.771529	0.440393		ont	GEMIN5
ENSG00000290971.2	13.0218	-0.402634	0.497861	-0.808726	0.418673		ont	GEMIN5
ENSG00000294550.1	2.74985	0.480419	0.94954	0.505949	0.612892		ont	GEMIN5
ENSG00000294531.1	3.97597	-1.20087	0.943963	-1.27216	0.203316		ont	GEMIN5
ENSG00000274349.5	4.49718	0.202617	0.773012	0.262113	0.793234		ont	GEMIN5
ENSG00000276386.1	0.872534	-1.97912	2.26129	-0.875218	0.381456		ont	GEMIN5
ENSG00000274026.3	2.21549	0.247177	1.04907	0.235615	0.813731		ont	GEMIN5
ENSG00000260691.8	17.4987	-0.785651	0.428762	-1.83237	0.0668963		ont	GEMIN5
ENSG00000196873.16	90.0023	-0.051561	0.170573	-0.302281	0.762438	0.942422	ont	GEMIN5
ENSG00000107242.20	24.5552	0.511818	0.363775	1.40696	0.159438		ont	GEMIN5
ENSG00000285130.2	5.47343	0.97369	0.761987	1.27783	0.201309		ont	GEMIN5
ENSG00000278910.6	2.35558	0.0722139	1.0837	0.0666366	0.946871		ont	GEMIN5
ENSG00000188647.13	38.8089	0.276034	0.273715	1.00847	0.313227	0.703853	ont	GEMIN5
ENSG00000302600.1	2.63611	-1.18822	1.15912	-1.0251	0.305315		ont	GEMIN5
ENSG00000204711.9	20.4557	-1.39773	0.431047	-3.24264	0.00118429		ont	GEMIN5
ENSG00000204706.15	4.9693	1.41346	0.710608	1.98908	0.0466922		ont	GEMIN5
ENSG00000198887.9	76.5047	-0.0697786	0.220447	-0.316532	0.751599	0.937751	ont	GEMIN5
ENSG00000119138.5	12.3965	-0.264555	0.471436	-0.561169	0.574683		ont	GEMIN5
ENSG00000083067.27	2.8759	0.336577	1.08503	0.310201	0.756408		ont	GEMIN5
ENSG00000229814.1	1.20868	-0.903671	1.67478	-0.539575	0.58949		ont	GEMIN5
ENSG00000135048.14	7.53114	-0.112026	0.623449	-0.179687	0.857398		ont	GEMIN5
ENSG00000107362.14	7.35584	-0.0439823	0.601558	-0.073114	0.941715		ont	GEMIN5
ENSG00000155621.15	65.196	0.317369	0.201354	1.57618	0.114985	0.472387	ont	GEMIN5
ENSG00000236060.2	4.45287	-0.823662	0.847856	-0.971465	0.331317		ont	GEMIN5
ENSG00000224820.2	3.03976	-0.603151	0.980009	-0.615455	0.538254		ont	GEMIN5
ENSG00000119125.17	22.6221	-0.116083	0.346481	-0.335034	0.7376		ont	GEMIN5
ENSG00000225434.6	1.47401	0.253254	1.29875	0.194998	0.845394		ont	GEMIN5
ENSG00000236849.7	0.744954	-1.74809	2.22794	-0.784624	0.432674		ont	GEMIN5
ENSG00000165092.13	23.6245	-0.436526	0.352737	-1.23754	0.215886		ont	GEMIN5
ENSG00000293608.1	1.47259	0.267651	1.53272	0.174624	0.861375		ont	GEMIN5
ENSG00000293610.1	26.1322	-0.139383	0.336587	-0.414107	0.678796		ont	GEMIN5
ENSG00000135045.7	7.99755	-0.28207	0.580351	-0.486034	0.626943		ont	GEMIN5
ENSG00000203321.3	4.77909	-0.465435	0.764429	-0.608866	0.542613		ont	GEMIN5
ENSG00000156017.13	4.77993	-1.5683	0.962599	-1.62923	0.103264		ont	GEMIN5
ENSG00000106733.21	7.628	-0.452785	0.611991	-0.739855	0.459388		ont	GEMIN5
ENSG00000134996.12	4.98428	-0.566864	0.764364	-0.741615	0.458321		ont	GEMIN5
ENSG00000135002.12	47.0826	0.567407	0.248906	2.2796	0.0226314	0.207705	ont	GEMIN5
ENSG00000187210.14	2.22117	1.40632	1.06893	1.31563	0.188298		ont	GEMIN5
ENSG00000197969.14	22.8977	-0.563498	0.360951	-1.56115	0.118489		ont	GEMIN5
ENSG00000156052.11	39.3488	-0.119418	0.282183	-0.423193	0.672155	0.903853	ont	GEMIN5
ENSG00000289440.2	4.50843	0.204512	0.761615	0.268525	0.788296		ont	GEMIN5
ENSG00000148019.14	16.6906	-0.82507	0.436358	-1.89081	0.0586493		ont	GEMIN5
ENSG00000135069.14	56.8075	0.426707	0.220111	1.9386	0.0525504	0.327876	ont	GEMIN5
ENSG00000106829.21	13.9267	-0.393677	0.449488	-0.875834	0.38112		ont	GEMIN5
ENSG00000172159.16	2.97002	-1.42919	1.16486	-1.22692	0.219853		ont	GEMIN5
ENSG00000148057.16	4.8266	0.989083	0.698773	1.41546	0.156934		ont	GEMIN5
ENSG00000135018.14	26.6917	0.505841	0.303284	1.66788	0.0953389		ont	GEMIN5
ENSG00000254473.3	4.16981	-0.676154	0.848758	-0.79664	0.42566		ont	GEMIN5
ENSG00000165113.13	7.27112	-0.66869	0.650432	-1.02807	0.303917		ont	GEMIN5
ENSG00000165118.15	4.70271	0.569936	0.703212	0.810475	0.417667		ont	GEMIN5
ENSG00000165119.23	23.9933	-0.180932	0.367295	-0.492607	0.62229		ont	GEMIN5
ENSG00000178966.17	25.2399	-0.598202	0.377431	-1.58493	0.112981		ont	GEMIN5
ENSG00000135049.16	12.1333	-0.600621	0.494383	-1.21489	0.224408		ont	GEMIN5
ENSG00000290924.2	1.08491	-0.665618	1.99421	-0.333775	0.738549		ont	GEMIN5
ENSG00000135040.16	51.5087	-0.0513547	0.22745	-0.225785	0.821369	0.956885	ont	GEMIN5
ENSG00000135052.16	1.53877	-1.39783	1.72198	-0.811761	0.416929		ont	GEMIN5
ENSG00000135070.15	7.60493	-0.452805	0.612667	-0.739073	0.459863		ont	GEMIN5
ENSG00000083223.18	22.4423	-0.300081	0.373229	-0.804014	0.421389		ont	GEMIN5
ENSG00000289166.2	2.7958	-1.31655	1.46717	-0.897346	0.369534		ont	GEMIN5
ENSG00000196730.13	35.7637	0.7654	0.310764	2.46296	0.0137794	0.157521	ont	GEMIN5
ENSG00000217716.3	3.36606	0.574809	0.8601	0.668305	0.503939		ont	GEMIN5
ENSG00000287750.4	0.812452	-1.8733	2.17594	-0.860918	0.389283		ont	GEMIN5
ENSG00000106723.17	7.00198	-0.230424	0.765701	-0.300932	0.763466		ont	GEMIN5
ENSG00000309620.1	4.7278	-0.432223	0.778109	-0.555479	0.578567		ont	GEMIN5
ENSG00000123975.5	4.91182	-0.0527609	0.776282	-0.0679661	0.945813		ont	GEMIN5
ENSG00000187742.15	50.6693	0.0430764	0.224696	0.19171	0.847969	0.959243	ont	GEMIN5
ENSG00000187764.12	31.4378	0.0650238	0.283961	0.228988	0.818878	0.956885	ont	GEMIN5
ENSG00000130222.11	2.02287	0.570541	1.13136	0.504298	0.614052		ont	GEMIN5
ENSG00000165025.15	9.03513	-0.317984	0.590171	-0.5388	0.590025		ont	GEMIN5
ENSG00000148090.12	18.7787	0.0784055	0.369984	0.211916	0.832173		ont	GEMIN5
ENSG00000165030.5	3.35527	0.576835	0.883229	0.653098	0.513693		ont	GEMIN5
ENSG00000169071.15	57.5753	-0.598941	0.225489	-2.65619	0.00790291	0.113937	ont	GEMIN5
ENSG00000090054.16	88.2415	0.0563852	0.171031	0.329679	0.741643	0.933686	ont	GEMIN5
ENSG00000290644.2	3.28944	-0.796444	0.976832	-0.815333	0.414882		ont	GEMIN5
ENSG00000196305.19	117.978	0.0230622	0.151187	0.152541	0.87876	0.967014	ont	GEMIN5
ENSG00000198000.12	61.8906	-0.265219	0.228642	-1.15997	0.246059	0.650985	ont	GEMIN5
ENSG00000188312.15	39.4161	-0.301964	0.307259	-0.982769	0.325721	0.709173	ont	GEMIN5
ENSG00000127080.10	10.025	0.841601	0.480354	1.75204	0.0797663		ont	GEMIN5
ENSG00000300428.1	16.8359	-0.697272	0.432073	-1.61378	0.106574		ont	GEMIN5
ENSG00000185963.14	13.96	-0.058292	0.457192	-0.1275	0.898545		ont	GEMIN5
ENSG00000127084.19	2.29347	1.25275	1.2277	1.02041	0.307534		ont	GEMIN5
ENSG00000157303.11	3.30493	-0.794994	1.02477	-0.775778	0.43788		ont	GEMIN5
ENSG00000131669.10	26.5545	0.173939	0.337097	0.515992	0.60586		ont	GEMIN5
ENSG00000188938.17	41.8982	-0.228531	0.256465	-0.891081	0.372886	0.742745	ont	GEMIN5
ENSG00000048828.18	38.8	-0.317177	0.271414	-1.16861	0.24256	0.646534	ont	GEMIN5
ENSG00000197724.12	6.3288	-0.325509	0.730693	-0.44548	0.655973		ont	GEMIN5
ENSG00000299845.1	1.68626	-0.136087	1.25428	-0.108497	0.913601		ont	GEMIN5
ENSG00000158079.16	10.2931	0.50228	0.497349	1.00991	0.312536		ont	GEMIN5
ENSG00000286834.1	4.846	0.474706	0.750665	0.632381	0.527138		ont	GEMIN5
ENSG00000269929.7	2.83284	-1.34132	1.16247	-1.15385	0.248561		ont	GEMIN5
ENSG00000175787.18	8.6395	-0.21561	0.703059	-0.306675	0.759091		ont	GEMIN5
ENSG00000232063.3	8.97345	-0.564001	0.608731	-0.926519	0.354176		ont	GEMIN5
ENSG00000148110.17	18.5241	-0.00617497	0.382562	-0.0161411	0.987122		ont	GEMIN5
ENSG00000286850.2	2.41222	-0.0176275	1.07249	-0.0164361	0.986886		ont	GEMIN5
ENSG00000294542.1	3.56751	1.92265	0.883386	2.17646	0.0295209		ont	GEMIN5
ENSG00000148120.19	31.2882	0.228157	0.391134	0.583321	0.559677	0.858047	ont	GEMIN5
ENSG00000158169.14	33.4794	-0.256885	0.299383	-0.858046	0.390867	0.752076	ont	GEMIN5
ENSG00000185920.19	9.62196	0.493366	0.497272	0.992146	0.321126		ont	GEMIN5
ENSG00000175611.15	9.69396	-0.0135437	0.512596	-0.0264218	0.978921		ont	GEMIN5
ENSG00000182150.20	26.2025	-0.140185	0.319246	-0.439114	0.660579		ont	GEMIN5
ENSG00000165244.7	2.75154	-2.4456	1.53769	-1.59044	0.111735		ont	GEMIN5
ENSG00000130956.14	1.48752	-1.3275	1.5675	-0.84689	0.397057		ont	GEMIN5
ENSG00000081377.17	11.5932	-0.0819228	0.473814	-0.172901	0.862729		ont	GEMIN5
ENSG00000224848.5	4.58652	0.148448	0.768154	0.193253	0.846761		ont	GEMIN5
ENSG00000196597.13	9.2425	-0.373862	0.567549	-0.658731	0.510068		ont	GEMIN5
ENSG00000290770.2	24.6087	0.126956	0.318554	0.398538	0.690234		ont	GEMIN5
ENSG00000136943.12	11.2766	0.400145	0.480192	0.833302	0.404674		ont	GEMIN5
ENSG00000203279.7	4.505	0.203166	0.80301	0.253005	0.800264		ont	GEMIN5
ENSG00000255036.6	3.37163	0.562743	0.871345	0.645833	0.518387		ont	GEMIN5
ENSG00000196116.8	15.1859	0.966271	0.385719	2.50511	0.0122412		ont	GEMIN5
ENSG00000136842.14	21.7231	0.102002	0.34889	0.292363	0.770009		ont	GEMIN5
ENSG00000136925.15	28.1577	-0.0837448	0.306799	-0.272963	0.784882		ont	GEMIN5
ENSG00000136937.13	102.319	0.0143839	0.166978	0.0861422	0.931353	0.98171	ont	GEMIN5
ENSG00000136936.11	71.0284	0.117568	0.190976	0.615616	0.538148	0.845465	ont	GEMIN5
ENSG00000236130.3	1.67074	-0.128008	1.28832	-0.0993599	0.920852		ont	GEMIN5
ENSG00000136932.16	20.1911	-0.36127	0.369198	-0.978526	0.327814		ont	GEMIN5
ENSG00000136929.13	659.055	-0.454103	0.160373	-2.83154	0.00463247	0.0848365	ont	GEMIN5
ENSG00000136938.9	723.642	-0.163066	0.0928048	-1.75708	0.0789037	0.401255	ont	GEMIN5
ENSG00000298058.1	15.6878	-0.527887	0.432719	-1.21993	0.222492		ont	GEMIN5
ENSG00000095380.11	5.45388	0.089916	0.682384	0.131767	0.895168		ont	GEMIN5
ENSG00000106785.15	8.73545	0.0289096	0.540482	0.0534885	0.957343		ont	GEMIN5
ENSG00000106789.13	23.4379	-0.516517	0.416794	-1.23926	0.215249		ont	GEMIN5
ENSG00000095383.20	1.55703	0.105548	1.34733	0.0783388	0.937559		ont	GEMIN5
ENSG00000136928.7	5.10075	0.76228	0.675163	1.12903	0.258885		ont	GEMIN5
ENSG00000165138.18	10.9162	-0.328862	0.715901	-0.459368	0.64597		ont	GEMIN5
ENSG00000119514.7	4.36927	0.854878	0.720685	1.1862	0.235542		ont	GEMIN5
ENSG00000204291.12	2.55892	-0.168278	1.02447	-0.164259	0.869528		ont	GEMIN5
ENSG00000106799.15	19.2269	-0.235269	0.375441	-0.626646	0.530892		ont	GEMIN5
ENSG00000119523.10	17.3934	0.0420373	0.398103	0.105594	0.915904		ont	GEMIN5
ENSG00000106803.10	1234.98	0.0936613	0.0607608	1.54147	0.123201	0.492095	ont	GEMIN5
ENSG00000271086.8	3.66218	-2.91425	1.46684	-1.98676	0.0469493		ont	GEMIN5
ENSG00000136874.11	17.111	0.0978826	0.385778	0.253728	0.799706		ont	GEMIN5
ENSG00000023318.9	135.081	0.0476174	0.144067	0.330524	0.741004	0.933686	ont	GEMIN5
ENSG00000119509.13	50.2376	-0.304224	0.244525	-1.24414	0.213448	0.613097	ont	GEMIN5
ENSG00000136891.14	59.5794	-0.279141	0.212896	-1.31116	0.189804	0.583682	ont	GEMIN5
ENSG00000298775.1	5.22766	-1.17981	0.871446	-1.35385	0.175784		ont	GEMIN5
ENSG00000066697.15	6.25293	0.0772876	0.641304	0.120516	0.904074		ont	GEMIN5
ENSG00000170681.7	1.74756	1.15953	1.2508	0.927032	0.35391		ont	GEMIN5
ENSG00000136897.8	148.45	0.050052	0.136921	0.365555	0.714697	0.921149	ont	GEMIN5
ENSG00000136870.11	18.2838	0.954477	0.371972	2.56599	0.0102881		ont	GEMIN5
ENSG00000155827.12	28	-0.0687014	0.309665	-0.221858	0.824425		ont	GEMIN5
ENSG00000225564.7	3.24359	-0.0195289	0.913146	-0.0213864	0.982937		ont	GEMIN5
ENSG00000270332.5	1.01176	-2.19153	2.12375	-1.03192	0.302112		ont	GEMIN5
ENSG00000136824.19	114.212	-0.0438997	0.153881	-0.285284	0.775427	0.947717	ont	GEMIN5
ENSG00000297079.1	16.6035	0.61662	0.414248	1.48853	0.136611		ont	GEMIN5
ENSG00000136783.10	12.2215	0.939801	0.433476	2.16806	0.0301542		ont	GEMIN5
ENSG00000165028.12	16.7799	0.150828	0.434125	0.34743	0.728269		ont	GEMIN5
ENSG00000165029.17	1.88825	-0.432752	1.2368	-0.349898	0.726416		ont	GEMIN5
ENSG00000070214.17	12.3045	0.917479	0.489037	1.87609	0.0606426		ont	GEMIN5
ENSG00000106701.13	18.5154	0.768167	0.365197	2.10343	0.0354282		ont	GEMIN5
ENSG00000106692.15	14.7337	-0.0544376	0.430468	-0.126461	0.899367		ont	GEMIN5
ENSG00000279609.1	2.01558	1.98576	1.08103	1.83691	0.0662226		ont	GEMIN5
ENSG00000186051.7	20.3602	0.0721148	0.364037	0.198097	0.842969		ont	GEMIN5
ENSG00000095209.12	130.718	0.00616729	0.150066	0.0410972	0.967218	0.991099	ont	GEMIN5
ENSG00000310433.1	6.59226	1.0297	0.598596	1.72019	0.0853977		ont	GEMIN5
ENSG00000234323.11	25.795	0.919393	0.303859	3.02573	0.00248036		ont	GEMIN5
ENSG00000119318.13	91.4104	-0.0443729	0.169262	-0.262154	0.793203	0.950612	ont	GEMIN5
ENSG00000169253.3	12.7584	0.0319185	0.583136	0.054736	0.956349		ont	GEMIN5
ENSG00000070061.16	21.2482	-0.492864	0.368876	-1.33612	0.181509		ont	GEMIN5
ENSG00000119328.12	38.4809	0.432977	0.254786	1.69938	0.0892483	0.420644	ont	GEMIN5
ENSG00000119326.15	84.3157	-0.443793	0.194095	-2.28647	0.0222268	0.207705	ont	GEMIN5
ENSG00000106771.13	41.3715	-0.0838983	0.254676	-0.329431	0.74183	0.933686	ont	GEMIN5
ENSG00000157654.19	1.68126	1.34521	1.1523	1.16741	0.243046		ont	GEMIN5
ENSG00000136810.13	2603.59	-0.11995	0.0525491	-2.28264	0.0224517	0.207705	ont	GEMIN5
ENSG00000165124.19	6.79401	-0.160795	0.644362	-0.249542	0.802942		ont	GEMIN5
ENSG00000136813.15	58.3038	0.135693	0.208274	0.651509	0.514718	0.833954	ont	GEMIN5
ENSG00000290837.2	3.76001	-0.427878	0.89198	-0.479695	0.631444		ont	GEMIN5
ENSG00000165181.17	5.85677	-0.516339	0.700925	-0.736655	0.461332		ont	GEMIN5
ENSG00000148154.10	16.1382	-0.0111533	0.423055	-0.0263637	0.978967		ont	GEMIN5
ENSG00000106868.17	25.9369	0.151935	0.317552	0.478458	0.632325		ont	GEMIN5
ENSG00000119314.17	61.0598	-0.115633	0.210064	-0.550464	0.582001	0.865573	ont	GEMIN5
ENSG00000297814.1	2.22892	1.3885	1.10848	1.25262	0.210345		ont	GEMIN5
ENSG00000119471.15	1.61225	-0.0223212	1.33163	-0.0167623	0.986626		ont	GEMIN5
ENSG00000230185.8	11.4341	0.786912	0.461215	1.70617	0.0879763		ont	GEMIN5
ENSG00000165185.15	25.1174	-0.300003	0.364992	-0.821945	0.411108		ont	GEMIN5
ENSG00000148153.14	92.3218	0.227933	0.16603	1.37284	0.169801	0.559068	ont	GEMIN5
ENSG00000148158.17	3.42453	-0.177256	0.938988	-0.188774	0.85027		ont	GEMIN5
ENSG00000136866.14	2.27639	1.25661	1.04356	1.20416	0.228528		ont	GEMIN5
ENSG00000225684.5	0.690173	-1.63576	2.83463	-0.577064	0.563896		ont	GEMIN5
ENSG00000119321.10	20.7617	0.352433	0.347854	1.01316	0.310982		ont	GEMIN5
ENSG00000136868.11	9.95547	-0.0901021	0.518206	-0.173873	0.861965		ont	GEMIN5
ENSG00000176386.9	136.009	0.21989	0.165027	1.33245	0.182711	0.571567	ont	GEMIN5
ENSG00000136875.13	88.6044	0.12587	0.180611	0.696912	0.485858	0.82745	ont	GEMIN5
ENSG00000148225.17	6.46925	-0.374011	0.752604	-0.496956	0.61922		ont	GEMIN5
ENSG00000119431.10	50.0193	0.133402	0.331578	0.402323	0.687446	0.913011	ont	GEMIN5
ENSG00000148218.16	12.7091	-0.522533	0.477214	-1.09497	0.273531		ont	GEMIN5
ENSG00000148229.13	21.7109	-0.00263946	0.357647	-0.00738008	0.994112		ont	GEMIN5
ENSG00000138835.24	1.41602	-1.23544	1.59343	-0.775337	0.438141		ont	GEMIN5
ENSG00000157657.15	9.89174	0.162546	0.530033	0.306672	0.759093		ont	GEMIN5
ENSG00000106948.17	0.742043	-1.74418	2.18625	-0.797797	0.424988		ont	GEMIN5
ENSG00000095397.18	7.79365	1.02449	0.556792	1.83999	0.0657698		ont	GEMIN5
ENSG00000136888.8	1142.89	0.18956	0.102663	1.84644	0.064829	0.361569	ont	GEMIN5
ENSG00000157693.15	7.09017	0.374479	0.663721	0.564211	0.57261		ont	GEMIN5
ENSG00000228714.5	2.36094	0.0605305	1.22505	0.0494106	0.960592		ont	GEMIN5
ENSG00000182752.10	5.67342	-1.33606	0.814928	-1.63949	0.101112		ont	GEMIN5
ENSG00000148219.18	8.2318	-0.0666142	0.597018	-0.111578	0.911158		ont	GEMIN5
ENSG00000297691.1	2.71003	-0.308859	1.03307	-0.298973	0.76496		ont	GEMIN5
ENSG00000136861.19	59.7653	-0.408209	0.239652	-1.70334	0.0885049	0.418749	ont	GEMIN5
ENSG00000106780.9	15.8976	-0.113073	0.406493	-0.278168	0.780884		ont	GEMIN5
ENSG00000119402.18	14.5909	0.291485	0.409393	0.711994	0.476468		ont	GEMIN5
ENSG00000214654.9	9.8142	-0.291514	0.52353	-0.556824	0.577648		ont	GEMIN5
ENSG00000095261.14	44.0478	-0.150386	0.246917	-0.609056	0.542487	0.848299	ont	GEMIN5
ENSG00000293514.2	137.62	0.180897	0.138725	1.304	0.192235	0.588701	ont	GEMIN5
ENSG00000119403.15	364.236	-0.111976	0.138467	-0.808684	0.418697	0.77561	ont	GEMIN5
ENSG00000106804.10	2.82933	-0.429976	0.978442	-0.43945	0.660335		ont	GEMIN5
ENSG00000119397.19	30.3778	-0.0654035	0.30099	-0.217295	0.827979		ont	GEMIN5
ENSG00000119396.12	186.08	0.166399	0.123747	1.34467	0.178732	0.567861	ont	GEMIN5
ENSG00000148180.22	12.2837	0.31951	0.45897	0.696147	0.486337		ont	GEMIN5
ENSG00000148175.13	11.1382	0.229235	0.487785	0.469951	0.63839		ont	GEMIN5
ENSG00000227355.6	46.6003	-0.198998	0.268075	-0.742322	0.457892	0.802238	ont	GEMIN5
ENSG00000175764.17	6.53322	-0.0439608	0.6247	-0.0703711	0.943898		ont	GEMIN5
ENSG00000119421.7	527.225	-0.0621852	0.084776	-0.733524	0.463239	0.808144	ont	GEMIN5
ENSG00000106852.16	6.00199	-0.572651	0.696575	-0.822096	0.411022		ont	GEMIN5
ENSG00000119446.14	13.0568	0.685083	0.448554	1.52731	0.126683		ont	GEMIN5
ENSG00000148187.18	78.6832	0.0620931	0.191738	0.323843	0.746057	0.936262	ont	GEMIN5
ENSG00000095303.17	32.1978	0.136808	0.307148	0.445416	0.656019	0.897266	ont	GEMIN5
ENSG00000234156.4	4.49159	0.736021	0.745139	0.987763	0.323269		ont	GEMIN5
ENSG00000136940.14	38.1617	0.0877558	0.266374	0.329446	0.741818	0.933686	ont	GEMIN5
ENSG00000056586.16	20.5257	0.0495629	0.425431	0.1165	0.907256		ont	GEMIN5
ENSG00000186130.5	10.296	0.0400763	0.518937	0.0772276	0.938442		ont	GEMIN5
ENSG00000171448.9	9.54264	1.04894	0.503505	2.08327	0.0372269		ont	GEMIN5
ENSG00000261094.3	9.77483	0.203278	0.505916	0.401802	0.68783		ont	GEMIN5
ENSG00000011454.18	34.5216	0.13251	0.309198	0.428559	0.668244	0.903013	ont	GEMIN5
ENSG00000165209.19	103.026	-0.00545799	0.16925	-0.0322481	0.974274	0.995014	ont	GEMIN5
ENSG00000298893.1	1.66653	1.35966	1.42456	0.95444	0.339861		ont	GEMIN5
ENSG00000119522.18	43.9141	-0.0911676	0.282607	-0.322595	0.747002	0.936366	ont	GEMIN5
ENSG00000119408.17	2.21497	-0.81886	1.18236	-0.692565	0.488583		ont	GEMIN5
ENSG00000136930.13	590.506	0.0911388	0.0756879	1.20414	0.228536	0.629713	ont	GEMIN5
ENSG00000148200.17	40.7335	-0.210212	0.256166	-0.820605	0.411871	0.769695	ont	GEMIN5
ENSG00000236643.2	1.95309	0.690941	1.28805	0.536424	0.591666		ont	GEMIN5
ENSG00000296507.1	1.07977	-2.2846	2.32523	-0.982526	0.325841		ont	GEMIN5
ENSG00000136942.15	120.981	-0.260622	0.153438	-1.69855	0.0894043	0.42084	ont	GEMIN5
ENSG00000136950.13	288.123	0.195602	0.0986497	1.98279	0.0473906	0.311273	ont	GEMIN5
ENSG00000136935.14	17.6773	-0.672138	0.4346	-1.54656	0.121968		ont	GEMIN5
ENSG00000173611.18	34.1776	-0.44756	0.302285	-1.48059	0.138716	0.515489	ont	GEMIN5
ENSG00000119414.12	141.295	0.150017	0.146553	1.02364	0.306006	0.696172	ont	GEMIN5
ENSG00000300577.1	36.0523	-0.453184	0.516908	-0.87672	0.380639	0.748881	ont	GEMIN5
ENSG00000136933.17	8.59654	0.348786	0.54269	0.642699	0.520419		ont	GEMIN5
ENSG00000044574.9	574.565	0.332344	0.118377	2.8075	0.00499271	0.087515	ont	GEMIN5
ENSG00000239705.3	2.95657	0.2466	0.912615	0.270213	0.786996		ont	GEMIN5
ENSG00000165219.23	95.0345	-0.201933	0.172543	-1.17034	0.241866	0.646534	ont	GEMIN5
ENSG00000119487.17	83.6464	0.13392	0.194404	0.688874	0.490903	0.829088	ont	GEMIN5
ENSG00000167081.18	5.09453	0.292578	0.742625	0.393979	0.693597		ont	GEMIN5
ENSG00000169155.10	43.5822	-0.551518	0.258633	-2.13243	0.0329713	0.255493	ont	GEMIN5
ENSG00000177125.6	2.36058	-2.18138	1.5889	-1.37288	0.169788		ont	GEMIN5
ENSG00000136828.19	4.02225	-0.0157469	0.832334	-0.0189189	0.984906		ont	GEMIN5
ENSG00000136895.19	1.68283	-1.57325	1.53738	-1.02333	0.306151		ont	GEMIN5
ENSG00000136856.18	4.98015	-1.0708	0.836003	-1.28086	0.200244		ont	GEMIN5
ENSG00000196152.11	7.19856	0.340424	0.595086	0.572058	0.567282		ont	GEMIN5
ENSG00000197958.13	13.264	-0.624214	0.474653	-1.3151	0.188477		ont	GEMIN5
ENSG00000148356.15	15.5582	0.39783	0.408469	0.973954	0.330079		ont	GEMIN5
ENSG00000136830.12	3.49682	-0.228036	0.977196	-0.233358	0.815484		ont	GEMIN5
ENSG00000136854.26	16.4868	0.494408	0.394836	1.25219	0.210502		ont	GEMIN5
ENSG00000136807.14	12.9972	-0.391073	0.46488	-0.841234	0.400217		ont	GEMIN5
ENSG00000136877.16	7.28426	0.633921	0.590796	1.073	0.283273		ont	GEMIN5
ENSG00000106991.15	0.67905	-1.61318	2.21388	-0.728669	0.466204		ont	GEMIN5
ENSG00000106992.19	6.20662	0.111099	0.78039	0.142363	0.886793		ont	GEMIN5
ENSG00000136840.19	2.06684	-0.668732	1.33445	-0.50113	0.616279		ont	GEMIN5
ENSG00000227218.8	2.48003	0.876645	1.22007	0.718518	0.472438		ont	GEMIN5
ENSG00000171169.9	8.59332	-0.192624	0.606071	-0.317824	0.750618		ont	GEMIN5
ENSG00000148339.13	6.58076	0.285004	0.667591	0.426914	0.669442		ont	GEMIN5
ENSG00000148334.16	13.5825	0.536114	0.417272	1.28481	0.19886		ont	GEMIN5
ENSG00000171159.5	16.4125	0.36503	0.382928	0.953258	0.340459		ont	GEMIN5
ENSG00000148337.22	57.3271	0.0666276	0.235632	0.282761	0.77736	0.947973	ont	GEMIN5
ENSG00000106976.22	3.84919	-1.12994	0.942954	-1.19829	0.230802		ont	GEMIN5
ENSG00000167110.19	64.4941	0.16705	0.215005	0.776957	0.437184	0.787751	ont	GEMIN5
ENSG00000175854.15	9.51831	-1.55942	0.665681	-2.34259	0.0191503		ont	GEMIN5
ENSG00000167112.10	3.2813	0.645077	0.867674	0.743455	0.457206		ont	GEMIN5
ENSG00000167113.11	204.015	0.0698773	0.117381	0.595301	0.551642	0.851065	ont	GEMIN5
ENSG00000167114.13	10.1408	0.319212	0.555333	0.574813	0.565418		ont	GEMIN5
ENSG00000167118.11	153.631	0.040761	0.136158	0.299366	0.764661	0.943723	ont	GEMIN5
ENSG00000167123.20	22.3242	0.123828	0.336498	0.36799	0.71288		ont	GEMIN5
ENSG00000136811.17	17.2762	-0.203599	0.42275	-0.481607	0.630085		ont	GEMIN5
ENSG00000119392.16	12.7924	0.56984	0.451464	1.2622	0.206876		ont	GEMIN5
ENSG00000197694.19	12.1985	-0.221623	0.484761	-0.457181	0.647541		ont	GEMIN5
ENSG00000119333.12	24.0639	-1.10651	0.374723	-2.95288	0.00314828		ont	GEMIN5
ENSG00000119335.18	5.44905	0.0950012	0.697257	0.13625	0.891624		ont	GEMIN5
ENSG00000305868.1	2.62757	0.653284	1.0117	0.645728	0.518455		ont	GEMIN5
ENSG00000160447.7	1.81374	-0.334406	1.21733	-0.274705	0.783543		ont	GEMIN5
ENSG00000160446.19	2.4842	0.873731	0.965341	0.9051	0.365412		ont	GEMIN5
ENSG00000160445.11	4.09984	-0.64031	0.853299	-0.750394	0.453018		ont	GEMIN5
ENSG00000107021.17	7.33929	-0.040478	0.601944	-0.0672454	0.946386		ont	GEMIN5
ENSG00000136802.12	3.95511	0.0374222	0.831698	0.0449949	0.964111		ont	GEMIN5
ENSG00000095319.14	4.5854	0.153913	0.734731	0.209482	0.834072		ont	GEMIN5
ENSG00000148341.18	13.4106	0.586916	0.433128	1.35506	0.175397		ont	GEMIN5
ENSG00000148343.19	11.9721	-0.177914	0.481917	-0.369179	0.711995		ont	GEMIN5
ENSG00000287234.1	2.56571	-1.13261	1.16792	-0.969765	0.332164		ont	GEMIN5
ENSG00000167130.18	36.6224	-0.163931	0.272323	-0.601972	0.547193	0.850441	ont	GEMIN5
ENSG00000095321.18	3.67719	0.264968	1.12738	0.23503	0.814185		ont	GEMIN5
ENSG00000119383.21	4.46114	-1.43161	0.937012	-1.52784	0.126551		ont	GEMIN5
ENSG00000204054.15	2.63231	-0.237103	1.05353	-0.225055	0.821936		ont	GEMIN5
ENSG00000148335.15	4.84154	0.47262	0.807965	0.584951	0.55858		ont	GEMIN5
ENSG00000148331.12	4.9763	-0.0913825	0.712905	-0.128183	0.898004		ont	GEMIN5
ENSG00000136816.16	5.02681	0.339944	0.745808	0.455807	0.648529		ont	GEMIN5
ENSG00000136827.12	64.4759	0.0637363	0.201044	0.317027	0.751223	0.937751	ont	GEMIN5
ENSG00000136819.15	109.731	0.156926	0.167662	0.935967	0.34929	0.723772	ont	GEMIN5
ENSG00000136878.14	47.4918	-0.00289707	0.251751	-0.0115077	0.990818	0.998725	ont	GEMIN5
ENSG00000288956.3	2.42106	-1.01216	1.21916	-0.830214	0.406418		ont	GEMIN5
ENSG00000187239.19	6.99039	0.432948	0.579813	0.746703	0.455243		ont	GEMIN5
ENSG00000148358.21	16.022	0.448021	0.390881	1.14618	0.251719		ont	GEMIN5
ENSG00000107130.10	2.29807	0.155089	1.0991	0.141107	0.887786		ont	GEMIN5
ENSG00000130707.18	5.6123	0.434041	0.741491	0.585362	0.558304		ont	GEMIN5
ENSG00000289933.2	2.75736	1.43684	0.998844	1.4385	0.150291		ont	GEMIN5
ENSG00000107164.17	39.4293	0.172922	0.24971	0.692488	0.488631	0.828355	ont	GEMIN5
ENSG00000306514.1	1.286	-1.02827	1.60103	-0.642256	0.520707		ont	GEMIN5
ENSG00000097007.20	111.593	0.00346183	0.182772	0.0189407	0.984888	0.997282	ont	GEMIN5
ENSG00000130720.13	1.74236	1.15276	1.20628	0.95563	0.339259		ont	GEMIN5
ENSG00000050555.19	1.88987	0.830871	1.19824	0.693407	0.488054		ont	GEMIN5
ENSG00000126878.13	2.2271	1.3981	1.04732	1.33493	0.181898		ont	GEMIN5
ENSG00000126883.19	193.911	0.247066	0.118196	2.0903	0.0365906	0.268435	ont	GEMIN5
ENSG00000226987.1	5.3042	0.160101	0.87464	0.183048	0.854761		ont	GEMIN5
ENSG00000126882.14	12.4497	-0.469206	0.473871	-0.990154	0.322099		ont	GEMIN5
ENSG00000288701.1	12.3882	-0.266833	0.472289	-0.564977	0.572089		ont	GEMIN5
ENSG00000130714.19	2.76344	0.480564	0.993278	0.483816	0.628516		ont	GEMIN5
ENSG00000130717.13	3.29409	-2.74751	1.48965	-1.8444	0.0651251		ont	GEMIN5
ENSG00000107263.19	17.7075	-0.133087	0.442985	-0.300431	0.763848		ont	GEMIN5
ENSG00000160563.14	111.386	0.152564	0.166848	0.91439	0.360512	0.731959	ont	GEMIN5
ENSG00000107290.14	90.3856	-0.0140738	0.175086	-0.0803825	0.935933	0.982119	ont	GEMIN5
ENSG00000125482.13	70.4954	-0.0585706	0.192109	-0.304883	0.760455	0.941151	ont	GEMIN5
ENSG00000125485.18	29.5508	0.0134495	0.329082	0.0408697	0.9674		ont	GEMIN5
ENSG00000125484.12	19.6145	0.546796	0.352585	1.55082	0.120945		ont	GEMIN5
ENSG00000165695.10	1.88253	-1.78289	1.52689	-1.16766	0.242945		ont	GEMIN5
ENSG00000165699.16	11.1923	-0.188284	0.492169	-0.38256	0.702046		ont	GEMIN5
ENSG00000165702.15	57.5868	-0.599699	0.232933	-2.57455	0.010037	0.131142	ont	GEMIN5
ENSG00000307636.1	1.15339	-0.790659	1.63088	-0.484805	0.627815		ont	GEMIN5
ENSG00000305661.1	13.7249	0.32682	0.419635	0.778819	0.436086		ont	GEMIN5
ENSG00000288989.3	2.22599	-0.821334	1.21206	-0.677633	0.498004		ont	GEMIN5
ENSG00000148308.18	20.4052	0.407624	0.353922	1.15174	0.24943		ont	GEMIN5
ENSG00000160271.16	3.30621	1.44191	1.02081	1.41251	0.1578		ont	GEMIN5
ENSG00000175164.16	35.2297	-0.11934	0.282104	-0.423034	0.67227	0.903853	ont	GEMIN5
ENSG00000148296.7	31.3975	-0.604238	0.304968	-1.98131	0.0475562	0.311485	ont	GEMIN5
ENSG00000148297.16	3.50007	-0.235377	0.866949	-0.2715	0.786006		ont	GEMIN5
ENSG00000148303.17	4382.37	-0.205414	0.0510265	-4.02563	5.68236e-05	0.00498018	ont	GEMIN5
ENSG00000148290.10	15.5549	0.0975658	0.406784	0.239847	0.810449		ont	GEMIN5
ENSG00000148291.10	1.41431	-1.23414	1.64921	-0.748326	0.454264		ont	GEMIN5
ENSG00000148248.14	33.6329	0.147214	0.281767	0.522465	0.601346	0.873198	ont	GEMIN5
ENSG00000198870.8	1.34819	-1.12966	1.66134	-0.679973	0.496522		ont	GEMIN5
ENSG00000160325.15	2.42068	-0.0120604	1.03978	-0.011599	0.990746		ont	GEMIN5
ENSG00000235106.11	3.91215	0.0822307	0.813819	0.101043	0.919516		ont	GEMIN5
ENSG00000169925.17	11.8658	-0.964752	0.538084	-1.79294	0.0729824		ont	GEMIN5
ENSG00000186350.12	7.53989	-0.748851	0.670808	-1.11634	0.264276		ont	GEMIN5
ENSG00000228877.3	1.07829	-0.654203	1.98968	-0.328798	0.742308		ont	GEMIN5
ENSG00000130635.17	13.8662	-0.38335	0.468207	-0.818762	0.412922		ont	GEMIN5
ENSG00000225361.5	5.69141	0.802695	0.855071	0.938746	0.347861		ont	GEMIN5
ENSG00000196422.11	1.87193	-0.421129	1.27101	-0.331335	0.740391		ont	GEMIN5
ENSG00000160345.13	8.52732	0.95525	0.533954	1.78901	0.0736129		ont	GEMIN5
ENSG00000160349.10	1.34541	0.576143	1.39178	0.41396	0.678903		ont	GEMIN5
ENSG00000122133.17	68.042	0.320648	0.289468	1.10772	0.267985	0.668567	ont	GEMIN5
ENSG00000130559.19	10.9116	0.308395	0.526466	0.585783	0.558021		ont	GEMIN5
ENSG00000238058.3	10.1557	-0.147445	0.519412	-0.28387	0.77651		ont	GEMIN5
ENSG00000130560.9	507.358	-0.539656	0.102026	-5.28941	1.22713e-07	3.47468e-05	ont	GEMIN5
ENSG00000148411.8	7.15115	-0.972566	0.689198	-1.41116	0.158198		ont	GEMIN5
ENSG00000260193.2	0.749458	-1.75444	2.23049	-0.786574	0.431532		ont	GEMIN5
ENSG00000238227.8	3.50337	-0.236669	0.862982	-0.274245	0.783896		ont	GEMIN5
ENSG00000275329.2	2.20669	0.246382	1.19428	0.206301	0.836555		ont	GEMIN5
ENSG00000165661.18	4.09553	-0.0595976	0.789373	-0.0754999	0.939817		ont	GEMIN5
ENSG00000165684.6	10.5586	-0.474403	0.536278	-0.884622	0.376361		ont	GEMIN5
ENSG00000165689.17	13.3118	0.605808	0.422047	1.4354	0.151172		ont	GEMIN5
ENSG00000165688.14	73.651	0.107065	0.190592	0.561748	0.574287	0.864121	ont	GEMIN5
ENSG00000148384.14	4.16613	0.458743	0.775681	0.591407	0.554248		ont	GEMIN5
ENSG00000148396.19	18.2151	0.0432057	0.409567	0.105491	0.915986		ont	GEMIN5
ENSG00000148400.13	3.37199	0.570528	0.851842	0.669758	0.503012		ont	GEMIN5
ENSG00000172889.16	38.2048	0.146974	0.27356	0.537264	0.591085	0.867474	ont	GEMIN5
ENSG00000169692.14	14.1298	-0.431056	0.460957	-0.935134	0.34972		ont	GEMIN5
ENSG00000196642.19	28.4263	-0.193268	0.305944	-0.631712	0.527575		ont	GEMIN5
ENSG00000177943.14	1.81168	0.979433	1.1483	0.852939	0.393693		ont	GEMIN5
ENSG00000107223.13	674.732	-0.0085872	0.0787333	-0.109067	0.913149	0.976732	ont	GEMIN5
ENSG00000127191.19	16.8362	-0.267213	0.417318	-0.64031	0.521971		ont	GEMIN5
ENSG00000159069.14	22.6522	-0.0142831	0.376393	-0.0379474	0.96973		ont	GEMIN5
ENSG00000176919.13	2.55144	-0.172986	1.10849	-0.156056	0.875989		ont	GEMIN5
ENSG00000310560.1	156.134	-0.00629096	0.134048	-0.0469306	0.962569	0.989172	ont	GEMIN5
ENSG00000107331.18	1.15008	-0.786861	1.61737	-0.486507	0.626608		ont	GEMIN5
ENSG00000197355.11	2.41681	0.987731	0.968272	1.0201	0.307682		ont	GEMIN5
ENSG00000268996.3	1.68256	-0.132731	1.24466	-0.10664	0.915075		ont	GEMIN5
ENSG00000177239.16	11.0262	-0.585229	0.535589	-1.09268	0.274533		ont	GEMIN5
ENSG00000176978.16	82.4091	-0.46998	0.191818	-2.45014	0.0142802	0.160953	ont	GEMIN5
ENSG00000299654.1	10.1725	0.311373	0.49167	0.633296	0.52654		ont	GEMIN5
ENSG00000176248.9	10.0898	-0.350628	0.645115	-0.543512	0.586777		ont	GEMIN5
ENSG00000176101.12	117.147	-0.273778	0.152728	-1.79259	0.0730386	0.385179	ont	GEMIN5
ENSG00000176058.13	9.6943	-0.0134305	0.521996	-0.0257292	0.979473		ont	GEMIN5
ENSG00000188566.15	8.89111	0.249644	0.536923	0.464953	0.641965		ont	GEMIN5
ENSG00000188229.6	63.9127	-0.384659	0.216776	-1.77445	0.075988	0.393337	ont	GEMIN5
ENSG00000188986.9	5.9916	-0.178185	0.671048	-0.265533	0.790599		ont	GEMIN5
ENSG00000198113.3	7.59881	0.805349	0.688415	1.16986	0.242057		ont	GEMIN5
ENSG00000187609.16	14.6549	-0.679492	0.47164	-1.4407	0.149669		ont	GEMIN5
ENSG00000165802.23	4.37339	-0.240106	0.79337	-0.30264	0.762164		ont	GEMIN5
ENSG00000130653.16	2.37011	-0.96047	1.20046	-0.800087	0.42366		ont	GEMIN5
ENSG00000182154.8	351.08	-0.178865	0.122754	-1.4571	0.14509	0.523603	ont	GEMIN5
ENSG00000148399.13	18.8564	-0.179204	0.374205	-0.478893	0.632015		ont	GEMIN5
ENSG00000165724.6	8.25435	-0.0811148	0.581743	-0.139434	0.889107		ont	GEMIN5
ENSG00000181090.21	25.1643	0.15626	0.322119	0.4851	0.627605		ont	GEMIN5
ENSG00000290588.2	2.96541	-0.544874	1.04111	-0.523358	0.600725		ont	GEMIN5
ENSG00000290585.2	5.57283	-0.397138	0.716206	-0.554503	0.579235		ont	GEMIN5
ENSG00000261456.6	1.94314	-0.511745	1.27834	-0.400319	0.688921		ont	GEMIN5
ENSG00000015171.21	34.5712	-0.000302098	0.314681	-0.000960014	0.999234	0.99961	ont	GEMIN5
ENSG00000151240.18	3.82918	2.40224	0.908848	2.64317	0.00821348		ont	GEMIN5
ENSG00000107929.16	45.5418	-0.290479	0.263075	-1.10417	0.269519	0.668567	ont	GEMIN5
ENSG00000229869.2	1.3514	0.570114	1.36548	0.417519	0.676299		ont	GEMIN5
ENSG00000205740.3	3.28739	-0.0746752	0.896412	-0.0833045	0.933609		ont	GEMIN5
ENSG00000107937.19	377.4	0.0395532	0.0919939	0.429955	0.667228	0.902482	ont	GEMIN5
ENSG00000067064.13	2.14148	0.350103	1.13015	0.309785	0.756724		ont	GEMIN5
ENSG00000047056.18	65.0788	-0.108744	0.207897	-0.523069	0.600926	0.872931	ont	GEMIN5
ENSG00000229205.5	6.27266	-0.299016	0.671775	-0.445114	0.656237		ont	GEMIN5
ENSG00000185736.16	25.271	3.68105	1.60532	2.29303	0.0218465		ont	GEMIN5
ENSG00000067057.19	6.06206	-0.598955	0.690468	-0.867462	0.385689		ont	GEMIN5
ENSG00000286610.2	7.32716	0.603911	0.590331	1.023	0.306306		ont	GEMIN5
ENSG00000296170.1	2.56805	-0.17505	1.09471	-0.159906	0.872955		ont	GEMIN5
ENSG00000067082.15	157.471	0.721441	0.184808	3.90374	9.47176e-05	0.00698016	ont	GEMIN5
ENSG00000288755.2	2.01797	0.574967	1.11113	0.517462	0.604834		ont	GEMIN5
ENSG00000287175.1	1.14489	-0.78284	1.61571	-0.484517	0.628019		ont	GEMIN5
ENSG00000165568.18	12.1471	-0.809819	0.565308	-1.43253	0.151993		ont	GEMIN5
ENSG00000304798.1	5.10646	0.291341	0.727149	0.400663	0.688669		ont	GEMIN5
ENSG00000304813.1	0.944658	-2.09233	2.14077	-0.977369	0.328386		ont	GEMIN5
ENSG00000187134.14	161.576	-0.190532	0.17989	-1.05916	0.289528	0.684106	ont	GEMIN5
ENSG00000151632.18	20.0589	-0.703473	0.481423	-1.46124	0.14395		ont	GEMIN5
ENSG00000196139.14	37.5535	0.320545	0.353044	0.907947	0.363906	0.734397	ont	GEMIN5
ENSG00000178462.12	6.79419	0.902951	0.62688	1.44039	0.149757		ont	GEMIN5
ENSG00000173848.19	14.5291	-0.0122791	0.424907	-0.0288983	0.976946		ont	GEMIN5
ENSG00000288922.3	44.1049	-0.689459	0.264583	-2.60583	0.00916523	0.125885	ont	GEMIN5
ENSG00000196372.13	7.01957	-0.578479	0.646938	-0.89418	0.371226		ont	GEMIN5
ENSG00000108021.22	58.0135	0.0720051	0.211953	0.339722	0.734066	0.931365	ont	GEMIN5
ENSG00000057608.18	344.764	-0.0875147	0.111017	-0.788303	0.430519	0.785087	ont	GEMIN5
ENSG00000134461.16	4.26693	-0.718526	0.899765	-0.798571	0.424539		ont	GEMIN5
ENSG00000134452.20	10.1114	0.328924	0.511554	0.64299	0.52023		ont	GEMIN5
ENSG00000134470.21	2.96497	0.246134	0.954578	0.257845	0.796526		ont	GEMIN5
ENSG00000134453.16	95.0142	-0.0784285	0.168163	-0.466384	0.640941	0.887957	ont	GEMIN5
ENSG00000170525.21	14.1096	0.746095	0.406327	1.83619	0.0663292		ont	GEMIN5
ENSG00000215244.5	0.745352	-1.74855	2.18809	-0.799121	0.42422		ont	GEMIN5
ENSG00000065675.16	3.43962	-0.190667	0.903221	-0.211097	0.832811		ont	GEMIN5
ENSG00000237943.8	45.4509	-0.0776737	0.276742	-0.280672	0.778962	0.9482	ont	GEMIN5
ENSG00000198879.13	12.9452	-0.37618	0.47783	-0.787267	0.431126		ont	GEMIN5
ENSG00000123243.15	13.0257	-0.762818	0.508898	-1.49896	0.133884		ont	GEMIN5
ENSG00000151657.12	155.538	0.125859	0.138953	0.905772	0.365057	0.735508	ont	GEMIN5
ENSG00000165629.20	16.121	-1.06243	0.46769	-2.27164	0.0231081		ont	GEMIN5
ENSG00000165632.9	45.3755	0.331769	0.295053	1.12444	0.260827	0.664432	ont	GEMIN5
ENSG00000303638.1	0.674944	-1.60707	2.25347	-0.71315	0.475753		ont	GEMIN5
ENSG00000228636.4	7.27235	-0.336029	0.629204	-0.534054	0.593304		ont	GEMIN5
ENSG00000048740.19	27.3427	-0.258776	0.348113	-0.743366	0.45726		ont	GEMIN5
ENSG00000301463.1	4.90796	0.923991	0.703662	1.31312	0.189144		ont	GEMIN5
ENSG00000148429.15	23.1193	-0.0793656	0.41442	-0.19151	0.848126		ont	GEMIN5
ENSG00000308311.1	1.76517	-0.253778	1.349	-0.188123	0.850781		ont	GEMIN5
ENSG00000134463.15	2.6283	-1.18223	1.18123	-1.00085	0.316901		ont	GEMIN5
ENSG00000148426.14	4.09954	0.512422	0.833181	0.615019	0.538542		ont	GEMIN5
ENSG00000225778.6	38.8594	-0.263411	0.279069	-0.943893	0.345224	0.7208	ont	GEMIN5
ENSG00000151461.20	219.552	-0.0240994	0.110376	-0.218339	0.827165	0.956885	ont	GEMIN5
ENSG00000181192.12	2.62232	-0.236221	1.03728	-0.227732	0.819855		ont	GEMIN5
ENSG00000305675.1	2.56332	-0.169425	1.00397	-0.168754	0.86599		ont	GEMIN5
ENSG00000065665.21	5.43723	0.0967019	0.698862	0.13837	0.889948		ont	GEMIN5
ENSG00000165609.14	22.0647	-0.367189	0.357152	-1.0281	0.303902		ont	GEMIN5
ENSG00000151465.14	20.2902	0.78585	0.378078	2.07854	0.0376597		ont	GEMIN5
ENSG00000183049.14	4.15901	1.75909	0.764972	2.29955	0.0214739		ont	GEMIN5
ENSG00000123240.17	187.876	-0.0100602	0.121584	-0.0827428	0.934056	0.982119	ont	GEMIN5
ENSG00000065328.17	96.3489	-0.337131	0.180988	-1.86273	0.0625008	0.353403	ont	GEMIN5
ENSG00000272055.1	104.485	0.244798	0.156427	1.56493	0.117598	0.47991	ont	GEMIN5
ENSG00000107537.14	62.1372	-0.237097	0.217762	-1.08879	0.276246	0.675145	ont	GEMIN5
ENSG00000086475.15	37.2292	-0.0189385	0.265454	-0.0713437	0.943124	0.984304	ont	GEMIN5
ENSG00000286514.2	11.2966	0.193165	0.468374	0.412416	0.680035		ont	GEMIN5
ENSG00000165626.19	16.1155	0.282114	0.47526	0.5936	0.552779		ont	GEMIN5
ENSG00000165630.15	33.1415	0.333184	0.294997	1.12945	0.258709	0.662188	ont	GEMIN5
ENSG00000151474.23	13.905	0.44801	0.437335	1.02441	0.305642		ont	GEMIN5
ENSG00000065809.14	7.00116	0.784743	0.696449	1.12678	0.259836		ont	GEMIN5
ENSG00000185267.10	4.63739	0.626274	0.731638	0.855989	0.392004		ont	GEMIN5
ENSG00000187522.16	5.31208	0.165249	0.689366	0.239711	0.810554		ont	GEMIN5
ENSG00000272853.3	11.8062	-0.336607	0.540698	-0.622541	0.533586		ont	GEMIN5
ENSG00000152455.16	2.08067	0.457814	1.06464	0.43002	0.667181		ont	GEMIN5
ENSG00000152457.19	48.0872	0.102997	0.239357	0.430306	0.666973	0.902482	ont	GEMIN5
ENSG00000197889.10	4.43302	0.801584	0.820188	0.977316	0.328413		ont	GEMIN5
ENSG00000152464.15	1.01668	-0.500299	1.66752	-0.300027	0.764157		ont	GEMIN5
ENSG00000152465.18	5.38901	-0.302625	0.708043	-0.42741	0.669081		ont	GEMIN5
ENSG00000304413.1	2.89425	2.34683	0.971439	2.41583	0.0156996		ont	GEMIN5
ENSG00000148468.17	5.66921	-0.435691	0.780633	-0.558125	0.576759		ont	GEMIN5
ENSG00000306176.1	7.4528	-0.407212	0.644924	-0.631411	0.527772		ont	GEMIN5
ENSG00000293819.1	5.8494	1.13717	0.637305	1.78435	0.0743671		ont	GEMIN5
ENSG00000148481.14	9.6833	0.227504	0.503468	0.451873	0.65136		ont	GEMIN5
ENSG00000293799.1	3.95945	0.62863	0.83282	0.754821	0.450356		ont	GEMIN5
ENSG00000165983.15	32.8353	-0.132821	0.2895	-0.458795	0.646382	0.891135	ont	GEMIN5
ENSG00000165985.12	1.34088	-1.12405	1.6301	-0.689558	0.490472		ont	GEMIN5
ENSG00000287925.2	1.34661	0.573687	1.32955	0.431489	0.666113		ont	GEMIN5
ENSG00000148484.18	82.4323	0.0421788	0.196161	0.215021	0.829751	0.956885	ont	GEMIN5
ENSG00000107611.16	9.34633	1.78219	0.643253	2.77058	0.00559566		ont	GEMIN5
ENSG00000107614.22	32.7971	0.368008	0.28824	1.27674	0.201693	0.600188	ont	GEMIN5
ENSG00000229124.9	7.74428	-0.494963	0.62357	-0.793757	0.427337		ont	GEMIN5
ENSG00000026025.16	320.517	0.717575	0.102625	6.99221	2.70591e-12	3.32016e-09	ont	GEMIN5
ENSG00000148488.17	21.0402	-0.0216792	0.421262	-0.0514624	0.958957		ont	GEMIN5
ENSG00000165996.14	18.2057	-0.871693	0.423303	-2.05926	0.0394691		ont	GEMIN5
ENSG00000260589.1	7.60788	-0.772552	0.641322	-1.20462	0.228349		ont	GEMIN5
ENSG00000136738.15	127.583	0.0602275	0.163013	0.369464	0.711782	0.920144	ont	GEMIN5
ENSG00000148483.9	2.55025	-1.12061	1.20577	-0.929375	0.352695		ont	GEMIN5
ENSG00000165995.24	1.8107	-1.7087	1.59906	-1.06856	0.285266		ont	GEMIN5
ENSG00000241058.4	52.9013	0.0950537	0.218259	0.43551	0.663192	0.901481	ont	GEMIN5
ENSG00000165997.5	16.3336	0.675059	0.376318	1.79385	0.0728364		ont	GEMIN5
ENSG00000234244.3	2.01499	0.56551	1.19992	0.47129	0.637434		ont	GEMIN5
ENSG00000204740.11	2.77773	-2.45824	1.52932	-1.60741	0.107965		ont	GEMIN5
ENSG00000302338.1	0.999837	-2.17641	2.34306	-0.928878	0.352952		ont	GEMIN5
ENSG00000078114.19	27.4884	-0.793083	0.388989	-2.03883	0.0414668		ont	GEMIN5
ENSG00000078403.17	103.254	-0.146255	0.166957	-0.876007	0.381026	0.748881	ont	GEMIN5
ENSG00000136770.11	98.9164	0.279344	0.167865	1.6641	0.0960927	0.431889	ont	GEMIN5
ENSG00000223601.3	6.99638	0.0982318	0.615714	0.159541	0.873242		ont	GEMIN5
ENSG00000168283.14	11.6295	0.101968	0.482692	0.211249	0.832693		ont	GEMIN5
ENSG00000077327.16	1.95935	-0.517859	1.21064	-0.427758	0.668827		ont	GEMIN5
ENSG00000150867.14	46.2172	-0.179682	0.250515	-0.71725	0.47322	0.818188	ont	GEMIN5
ENSG00000120549.19	3.02428	1.98282	0.901947	2.19838	0.0279221		ont	GEMIN5
ENSG00000107863.20	37.1674	0.679243	0.286844	2.36799	0.0178851	0.185094	ont	GEMIN5
ENSG00000099256.19	6.52409	0.313045	0.623675	0.501936	0.615713		ont	GEMIN5
ENSG00000285859.1	1.0804	-0.655137	1.6681	-0.392745	0.694508		ont	GEMIN5
ENSG00000151025.11	34.0738	0.0406434	0.278957	0.145698	0.88416	0.967014	ont	GEMIN5
ENSG00000297038.1	1.82103	-1.71649	1.5353	-1.11802	0.263561		ont	GEMIN5
ENSG00000293509.2	7.43016	-0.389521	0.640127	-0.608506	0.542852		ont	GEMIN5
ENSG00000148459.16	7.47664	-1.07315	0.680629	-1.5767	0.114865		ont	GEMIN5
ENSG00000136754.18	78.5605	0.212707	0.206524	1.02994	0.303038	0.693707	ont	GEMIN5
ENSG00000107890.17	63.0487	0.201994	0.231966	0.870789	0.38387	0.748881	ont	GEMIN5
ENSG00000136758.21	205.382	0.0929846	0.119329	0.779231	0.435844	0.787751	ont	GEMIN5
ENSG00000120539.15	10.7112	-0.0744388	0.565721	-0.131582	0.895315		ont	GEMIN5
ENSG00000107897.20	9.26755	0.112807	0.521878	0.216156	0.828866		ont	GEMIN5
ENSG00000301548.1	25.4156	0.494006	0.306565	1.61142	0.107088		ont	GEMIN5
ENSG00000099246.19	98.9172	0.162332	0.178965	0.90706	0.364375	0.734778	ont	GEMIN5
ENSG00000285737.2	2.96405	0.243614	0.983993	0.247578	0.804461		ont	GEMIN5
ENSG00000150054.19	1.35902	-1.14241	1.64619	-0.693973	0.487699		ont	GEMIN5
ENSG00000254635.7	19.3931	-0.014667	0.39669	-0.0369735	0.970506		ont	GEMIN5
ENSG00000095787.26	101.202	0.068783	0.171332	0.401461	0.688081	0.913059	ont	GEMIN5
ENSG00000095739.11	7.65128	0.44165	0.645391	0.684314	0.493777		ont	GEMIN5
ENSG00000232624.9	1.62185	-0.0186639	1.33095	-0.014023	0.988812		ont	GEMIN5
ENSG00000301113.1	2.70602	-0.311122	1.0914	-0.285067	0.775593		ont	GEMIN5
ENSG00000291093.2	8.45655	0.691296	0.586476	1.17873	0.238507		ont	GEMIN5
ENSG00000197321.16	10.4332	0.228724	0.511977	0.446746	0.655059		ont	GEMIN5
ENSG00000107951.15	32.4432	-0.0979039	0.302011	-0.324173	0.745807	0.936262	ont	GEMIN5
ENSG00000107968.10	38.4719	0.00933046	0.263546	0.0354036	0.971758	0.993622	ont	GEMIN5
ENSG00000183621.15	18.2176	0.693748	0.373167	1.85908	0.0630155		ont	GEMIN5
ENSG00000237036.8	1.48731	0.247664	1.3396	0.184879	0.853324		ont	GEMIN5
ENSG00000148516.23	69.2209	0.469582	0.196075	2.39491	0.0166245	0.175344	ont	GEMIN5
ENSG00000309279.1	0.804638	-1.86312	2.22104	-0.83885	0.401554		ont	GEMIN5
ENSG00000165322.18	33.8545	-0.353289	0.288833	-1.22316	0.221268	0.623652	ont	GEMIN5
ENSG00000298823.1	3.22319	1.57095	0.87877	1.78767	0.0738299		ont	GEMIN5
ENSG00000170759.11	206.048	0.221407	0.113952	1.94298	0.052019	0.327633	ont	GEMIN5
ENSG00000120616.16	32.7435	-0.126078	0.288406	-0.437153	0.662	0.900526	ont	GEMIN5
ENSG00000286409.3	2.4807	-0.0905125	1.0438	-0.0867141	0.930899		ont	GEMIN5
ENSG00000216937.14	18.7982	0.443446	0.381307	1.16296	0.244844		ont	GEMIN5
ENSG00000150093.20	148.978	0.0413016	0.151963	0.271787	0.785786	0.949082	ont	GEMIN5
ENSG00000229656.10	17.0186	0.243308	0.431733	0.563561	0.573053		ont	GEMIN5
ENSG00000099250.18	3.09518	3.38256	1.11187	3.04223	0.00234836		ont	GEMIN5
ENSG00000288987.2	1.56095	-1.42497	1.65272	-0.862197	0.388579		ont	GEMIN5
ENSG00000148498.17	52.0677	0.0946898	0.231494	0.409038	0.682511	0.910015	ont	GEMIN5
ENSG00000108094.17	104.188	0.277594	0.177213	1.56644	0.117246	0.479003	ont	GEMIN5
ENSG00000095794.21	315.398	0.657143	0.156654	4.19488	2.73017e-05	0.00309572	ont	GEMIN5
ENSG00000108100.18	87.117	-0.0389494	0.197641	-0.197071	0.843772	0.957732	ont	GEMIN5
ENSG00000229644.6	1.4096	0.410096	1.35814	0.301954	0.762687		ont	GEMIN5
ENSG00000198105.16	15.8967	0.32809	0.393048	0.834733	0.403868		ont	GEMIN5
ENSG00000151963.4	9.12478	1.24924	0.583199	2.14206	0.0321889		ont	GEMIN5
ENSG00000189180.16	22.2506	0.235242	0.419714	0.560482	0.575151		ont	GEMIN5
ENSG00000291065.2	40.3381	0.101155	0.260415	0.388439	0.697691	0.915472	ont	GEMIN5
ENSG00000290445.2	2.03045	-0.601265	1.21982	-0.492911	0.622075		ont	GEMIN5
ENSG00000185904.13	22.8222	-0.142227	0.357839	-0.397461	0.691028		ont	GEMIN5
ENSG00000293313.2	36.2404	0.50483	0.282329	1.78809	0.0737611	0.388433	ont	GEMIN5
ENSG00000196693.15	20.5429	0.164101	0.360471	0.455241	0.648936		ont	GEMIN5
ENSG00000233515.3	1.20405	-2.44465	2.18753	-1.11754	0.263763		ont	GEMIN5
ENSG00000165733.8	52.7346	-0.118736	0.245168	-0.484304	0.62817	0.883207	ont	GEMIN5
ENSG00000169826.8	14.9411	0.700576	0.400348	1.74992	0.080133		ont	GEMIN5
ENSG00000198915.12	8.63152	-1.36678	0.663152	-2.06104	0.0392996		ont	GEMIN5
ENSG00000150201.15	0.686067	-1.62504	2.31308	-0.702544	0.48234		ont	GEMIN5
ENSG00000169813.17	330.646	-0.0590666	0.0946183	-0.624262	0.532455	0.842962	ont	GEMIN5
ENSG00000230555.3	6.41232	-1.1321	0.733074	-1.54432	0.122511		ont	GEMIN5
ENSG00000243660.12	19.5015	0.698256	0.36189	1.92947	0.0536725		ont	GEMIN5
ENSG00000196793.14	11.1802	-0.401267	0.500661	-0.801475	0.422857		ont	GEMIN5
ENSG00000198298.13	8.57856	-1.35401	0.662589	-2.04351	0.0410015		ont	GEMIN5
ENSG00000165511.7	2.68625	1.56846	0.931701	1.68344	0.0922902		ont	GEMIN5
ENSG00000012779.12	4.0891	0.518454	0.812175	0.638352	0.523245		ont	GEMIN5
ENSG00000165406.16	10.9248	0.0901526	0.558703	0.16136	0.87181		ont	GEMIN5
ENSG00000172671.20	2.4175	0.988806	0.983698	1.00519	0.314804		ont	GEMIN5
ENSG00000290460.2	10.145	0.328483	0.655941	0.500782	0.616525		ont	GEMIN5
ENSG00000172661.20	73.8242	-0.0275374	0.208708	-0.131942	0.89503	0.970389	ont	GEMIN5
ENSG00000188234.15	5.76853	-0.912418	0.785077	-1.1622	0.245154		ont	GEMIN5
ENSG00000290921.2	18.4976	0.373318	0.374786	0.996082	0.31921		ont	GEMIN5
ENSG00000265354.4	268.814	-0.0394793	0.110755	-0.356455	0.7215	0.926672	ont	GEMIN5
ENSG00000266412.6	282.041	-0.214165	0.10109	-2.11856	0.0341276	0.260091	ont	GEMIN5
ENSG00000299562.1	4.77119	0.521661	0.698343	0.746998	0.455065		ont	GEMIN5
ENSG00000291069.2	4.48937	0.740679	0.79818	0.927959	0.353429		ont	GEMIN5
ENSG00000224919.2	2.07683	-0.670392	1.23363	-0.543431	0.586833		ont	GEMIN5
ENSG00000204172.12	2.14858	1.57281	1.02948	1.52776	0.126571		ont	GEMIN5
ENSG00000254929.6	1.00606	-2.18378	2.38662	-0.91501	0.360187		ont	GEMIN5
ENSG00000298889.1	2.88414	1.19793	0.911492	1.31425	0.188762		ont	GEMIN5
ENSG00000170324.21	4.90494	-1.04139	0.836258	-1.24529	0.213024		ont	GEMIN5
ENSG00000107643.17	81.7046	0.207505	0.17702	1.17222	0.24111	0.646534	ont	GEMIN5
ENSG00000128805.15	2.95161	-0.539295	0.999827	-0.539388	0.589619		ont	GEMIN5
ENSG00000165633.13	1.68951	-1.57352	1.54692	-1.0172	0.309058		ont	GEMIN5
ENSG00000204161.15	74.5225	0.0380494	0.190105	0.200149	0.841364	0.957699	ont	GEMIN5
ENSG00000177354.12	9.04022	-1.14738	0.630882	-1.81869	0.0689581		ont	GEMIN5
ENSG00000235939.2	9.13454	0.954995	0.534268	1.78748	0.0738594		ont	GEMIN5
ENSG00000225830.16	37.4702	-0.286812	0.278047	-1.03152	0.302296	0.692441	ont	GEMIN5
ENSG00000227345.9	65.1733	0.352967	0.214144	1.64827	0.0992978	0.439849	ont	GEMIN5
ENSG00000099290.17	64.0998	0.0799615	0.205534	0.389042	0.697245	0.915472	ont	GEMIN5
ENSG00000188611.17	6.55285	-0.0485401	0.664285	-0.0730712	0.941749		ont	GEMIN5
ENSG00000198964.14	81.1287	-0.229792	0.187845	-1.22331	0.221215	0.623652	ont	GEMIN5
ENSG00000226200.8	0.742442	-1.74467	2.20179	-0.792385	0.428136		ont	GEMIN5
ENSG00000204147.11	30.6995	-0.0156306	0.296389	-0.0527367	0.957942		ont	GEMIN5
ENSG00000185532.20	2.01558	1.99172	1.16816	1.70501	0.0881921		ont	GEMIN5
ENSG00000308905.1	32.3199	-0.233385	0.298131	-0.782827	0.433729	0.787256	ont	GEMIN5
ENSG00000299437.1	4.70377	-0.428855	0.790741	-0.542345	0.587581		ont	GEMIN5
ENSG00000122952.17	179.969	-0.508731	0.148214	-3.43242	0.00059822	0.0232059	ont	GEMIN5
ENSG00000287016.2	5.33833	-0.723381	0.763245	-0.947771	0.343246		ont	GEMIN5
ENSG00000151151.6	7.28166	-0.017263	0.626862	-0.0275387	0.97803		ont	GEMIN5
ENSG00000122873.12	274.695	0.0169598	0.112369	0.150929	0.880032	0.967014	ont	GEMIN5
ENSG00000072401.15	39.1894	0.555257	0.270652	2.05155	0.040213	0.282488	ont	GEMIN5
ENSG00000108064.11	327.319	-0.0226821	0.105667	-0.214655	0.830036	0.956885	ont	GEMIN5
ENSG00000165449.12	1.95505	-1.84987	1.52364	-1.21411	0.224707		ont	GEMIN5
ENSG00000108091.11	23.367	-0.208053	0.348353	-0.597246	0.550343		ont	GEMIN5
ENSG00000232682.3	0.73371	-1.72737	3.93171	-0.439342	0.660414		ont	GEMIN5
ENSG00000151150.22	9.50159	-0.200052	0.533172	-0.37521	0.707504		ont	GEMIN5
ENSG00000170312.17	397.557	-0.274892	0.145103	-1.89445	0.0581647	0.337798	ont	GEMIN5
ENSG00000072422.17	18.0027	0.463169	0.367728	1.25954	0.207835		ont	GEMIN5
ENSG00000233643.3	21.2061	0.395964	0.375766	1.05375	0.291996		ont	GEMIN5
ENSG00000150347.17	46.6823	1.45016	0.259966	5.57825	2.42946e-08	8.94285e-06	ont	GEMIN5
ENSG00000182010.11	9.3113	0.361777	0.538966	0.671242	0.502066		ont	GEMIN5
ENSG00000238280.3	0.813647	-1.87559	2.77004	-0.677099	0.498343		ont	GEMIN5
ENSG00000181915.6	4.71449	0.573243	0.732985	0.782067	0.434175		ont	GEMIN5
ENSG00000148572.16	196.066	0.286522	0.139594	2.05254	0.0401173	0.282488	ont	GEMIN5
ENSG00000171988.20	178.914	0.161724	0.167027	0.96825	0.332919	0.712563	ont	GEMIN5
ENSG00000165476.14	32.4008	0.333223	0.283155	1.17682	0.239266	0.644758	ont	GEMIN5
ENSG00000286373.2	2.35411	1.11549	1.07824	1.03455	0.300877		ont	GEMIN5
ENSG00000228566.3	3.68016	1.67684	0.819967	2.04501	0.0408541		ont	GEMIN5
ENSG00000293732.1	1.41244	0.394263	1.53012	0.257667	0.796664		ont	GEMIN5
ENSG00000224714.3	1.07048	-0.642485	1.66262	-0.38643	0.699178		ont	GEMIN5
ENSG00000235356.2	2.14188	0.349722	1.19244	0.293283	0.769306		ont	GEMIN5
ENSG00000228065.14	0.672432	-1.60323	2.25203	-0.711904	0.476524		ont	GEMIN5
ENSG00000183230.18	1.21199	-0.907817	1.6288	-0.557355	0.577285		ont	GEMIN5
ENSG00000108176.15	35.4827	-0.340131	0.309827	-1.09781	0.272288	0.671327	ont	GEMIN5
ENSG00000272892.2	4.17937	0.451482	0.765629	0.589687	0.5554		ont	GEMIN5
ENSG00000096717.12	14.4137	-0.149093	0.424013	-0.351622	0.725121		ont	GEMIN5
ENSG00000148634.16	40.6259	0.141696	0.285431	0.496431	0.619591	0.881073	ont	GEMIN5
ENSG00000108187.16	2.88685	0.322737	0.931846	0.346342	0.729086		ont	GEMIN5
ENSG00000096746.18	3.81916	1.4693	0.789423	1.86124	0.0627107		ont	GEMIN5
ENSG00000204130.14	50.5292	0.0510838	0.226257	0.225778	0.821374	0.956885	ont	GEMIN5
ENSG00000138346.16	46.1628	-0.123272	0.24073	-0.512074	0.608599	0.876469	ont	GEMIN5
ENSG00000122912.15	27.595	0.140483	0.307522	0.456823	0.647798		ont	GEMIN5
ENSG00000138336.9	68.4279	-0.345953	0.201898	-1.71351	0.0866196	0.417768	ont	GEMIN5
ENSG00000260400.1	2.95995	0.249079	0.914246	0.272443	0.785282		ont	GEMIN5
ENSG00000060339.14	206.425	-0.132578	0.143837	-0.921725	0.356672	0.729298	ont	GEMIN5
ENSG00000107625.14	129.253	0.14352	0.149329	0.961096	0.336504	0.715295	ont	GEMIN5
ENSG00000165732.14	774.075	0.0308835	0.0847904	0.364233	0.715684	0.922097	ont	GEMIN5
ENSG00000198954.9	46.2817	-0.231315	0.264264	-0.875319	0.3814	0.748881	ont	GEMIN5
ENSG00000122862.6	8.12355	0.846136	0.609445	1.38837	0.165024		ont	GEMIN5
ENSG00000122958.15	240.14	-0.10416	0.112397	-0.926711	0.354077	0.728539	ont	GEMIN5
ENSG00000156502.14	60.0835	-0.106813	0.222079	-0.480967	0.63054	0.883207	ont	GEMIN5
ENSG00000156515.25	138.853	-0.181692	0.153022	-1.18736	0.235086	0.636587	ont	GEMIN5
ENSG00000171224.9	23.9817	0.503375	0.352136	1.42949	0.152863		ont	GEMIN5
ENSG00000042286.15	37.537	0.0160854	0.262059	0.061381	0.951056	0.987954	ont	GEMIN5
ENSG00000156521.14	1.3475	-1.13087	1.58501	-0.713477	0.475551		ont	GEMIN5
ENSG00000079332.16	205.331	0.447902	0.113367	3.95089	7.78604e-05	0.00623052	ont	GEMIN5
ENSG00000180817.12	622.866	-0.172598	0.0825506	-2.09081	0.0365449	0.268435	ont	GEMIN5
ENSG00000172731.15	2.56362	-0.16608	1.0474	-0.158565	0.874012		ont	GEMIN5
ENSG00000148730.7	26.4687	-0.0816271	0.313276	-0.26056	0.794432		ont	GEMIN5
ENSG00000107719.10	5.73983	0.775432	0.751504	1.03184	0.302147		ont	GEMIN5
ENSG00000138316.11	16.252	0.104866	0.401077	0.261461	0.793737		ont	GEMIN5
ENSG00000166224.19	11.9899	0.797134	0.476955	1.6713	0.0946633		ont	GEMIN5
ENSG00000198246.10	1.07676	-0.642492	1.66192	-0.386596	0.699055		ont	GEMIN5
ENSG00000107736.22	2.89272	-0.486995	0.97974	-0.497066	0.619142		ont	GEMIN5
ENSG00000197746.15	632.735	-0.0129045	0.0729969	-0.176781	0.85968	0.964193	ont	GEMIN5
ENSG00000122863.6	11.0317	-0.154745	0.504473	-0.306746	0.759037		ont	GEMIN5
ENSG00000107742.14	1.34694	0.563265	1.33346	0.422408	0.672727		ont	GEMIN5
ENSG00000138303.19	26.8607	0.311673	0.304213	1.02452	0.305589		ont	GEMIN5
ENSG00000166295.9	34.5714	0.064074	0.273519	0.234258	0.814784	0.95608	ont	GEMIN5
ENSG00000148719.16	43.3195	-0.26545	0.253205	-1.04836	0.294474	0.686327	ont	GEMIN5
ENSG00000107745.20	136.008	-0.0560194	0.139318	-0.402098	0.687612	0.913011	ont	GEMIN5
ENSG00000156026.15	23.4372	-0.315603	0.351326	-0.89832	0.369015		ont	GEMIN5
ENSG00000122884.13	14.0566	-0.0792129	0.460921	-0.171858	0.863549		ont	GEMIN5
ENSG00000272630.1	1.00378	-0.491466	1.66463	-0.295241	0.76781		ont	GEMIN5
ENSG00000166321.14	21.2671	0.491685	0.465535	1.05617	0.29089		ont	GEMIN5
ENSG00000122882.11	124.031	0.25444	0.148655	1.71161	0.0869693	0.417768	ont	GEMIN5
ENSG00000138286.15	3.03084	0.988913	0.912391	1.08387	0.278423		ont	GEMIN5
ENSG00000213551.7	53.0147	-0.307414	0.234849	-1.30898	0.19054	0.584968	ont	GEMIN5
ENSG00000236756.5	1.68944	-1.5778	1.54955	-1.01824	0.308566		ont	GEMIN5
ENSG00000156042.19	21.361	0.25954	0.351988	0.737356	0.460906		ont	GEMIN5
ENSG00000138279.16	37.7464	0.300846	0.383305	0.784873	0.432528	0.786203	ont	GEMIN5
ENSG00000229659.1	2.2965	-0.894313	1.20808	-0.740277	0.459132		ont	GEMIN5
ENSG00000166343.10	1.60814	-0.0171799	1.27676	-0.0134558	0.989264		ont	GEMIN5
ENSG00000107758.16	17.9863	0.210603	0.382971	0.549919	0.582375		ont	GEMIN5
ENSG00000166348.20	4.95822	0.382221	0.738791	0.51736	0.604905		ont	GEMIN5
ENSG00000268584.2	3.17375	0.0462719	1.00776	0.0459156	0.963378		ont	GEMIN5
ENSG00000271848.3	4.8132	0.997537	0.829737	1.20223	0.229273		ont	GEMIN5
ENSG00000291043.2	2.34938	1.12255	1.08416	1.03541	0.300479		ont	GEMIN5
ENSG00000288823.2	7.57483	0.477018	0.574798	0.829888	0.406602		ont	GEMIN5
ENSG00000172586.8	7.78908	0.0851789	0.574543	0.148255	0.882142		ont	GEMIN5
ENSG00000214655.11	4.6267	0.62322	0.720457	0.865034	0.38702		ont	GEMIN5
ENSG00000148660.22	9.0929	-0.333296	0.595919	-0.559298	0.575958		ont	GEMIN5
ENSG00000035403.18	196.774	0.213186	0.116498	1.82995	0.0672572	0.370638	ont	GEMIN5
ENSG00000185009.13	73.1081	-0.349842	0.20433	-1.71215	0.0868697	0.417768	ont	GEMIN5
ENSG00000156110.15	148.343	-0.274558	0.149148	-1.84084	0.065645	0.364629	ont	GEMIN5
ENSG00000156650.14	10.5154	-0.0178785	0.502905	-0.0355504	0.971641		ont	GEMIN5
ENSG00000156671.15	27.4905	0.0667435	0.338157	0.197375	0.843534		ont	GEMIN5
ENSG00000296693.1	1.00258	-0.48864	1.78463	-0.273805	0.784235		ont	GEMIN5
ENSG00000165637.14	55.0319	-0.275418	0.223281	-1.2335	0.217389	0.618878	ont	GEMIN5
ENSG00000165644.11	31.7353	-0.86567	0.313856	-2.75817	0.00581253	0.0946723	ont	GEMIN5
ENSG00000226051.11	1.95786	-0.52126	1.2123	-0.429976	0.667213		ont	GEMIN5
ENSG00000148655.16	7.31661	0.286555	0.786254	0.364455	0.715518		ont	GEMIN5
ENSG00000151208.17	5.57369	1.36816	0.665305	2.05644	0.0397405		ont	GEMIN5
ENSG00000148606.15	69.3114	0.293706	0.196892	1.49172	0.135774	0.509983	ont	GEMIN5
ENSG00000138326.21	7520.84	-0.209426	0.0504022	-4.1551	3.25144e-05	0.00314962	ont	GEMIN5
ENSG00000230417.13	2.42403	-0.0207865	1.04514	-0.0198889	0.984132		ont	GEMIN5
ENSG00000224596.10	1.75123	1.16423	1.39466	0.83478	0.403842		ont	GEMIN5
ENSG00000108175.19	15.1035	0.493338	0.409306	1.2053	0.228086		ont	GEMIN5
ENSG00000108179.14	26.7551	-0.645426	0.348209	-1.85356	0.0638024		ont	GEMIN5
ENSG00000253626.4	19.5296	0.437209	0.377727	1.15748	0.247078		ont	GEMIN5
ENSG00000232965.1	3.22398	1.57035	0.844701	1.85906	0.0630189		ont	GEMIN5
ENSG00000225484.8	16.3968	-0.343187	0.441113	-0.778002	0.436568		ont	GEMIN5
ENSG00000228570.8	1.01781	-0.513505	1.79394	-0.286244	0.774691		ont	GEMIN5
ENSG00000122359.18	71.6909	-0.598482	0.215035	-2.78318	0.00538285	0.0911431	ont	GEMIN5
ENSG00000302671.1	2.14521	1.57327	1.10125	1.42863	0.15311		ont	GEMIN5
ENSG00000122378.14	22.4661	-0.413843	0.380138	-1.08867	0.276301		ont	GEMIN5
ENSG00000108219.17	31.8332	-0.412034	0.305691	-1.34788	0.177698	0.567861	ont	GEMIN5
ENSG00000309992.1	4.02516	-0.0168287	0.822419	-0.0204624	0.983674		ont	GEMIN5
ENSG00000165678.22	90.1684	0.172318	0.200981	0.857386	0.391232	0.752076	ont	GEMIN5
ENSG00000229404.7	7.40316	-0.0629887	0.62511	-0.100764	0.919738		ont	GEMIN5
ENSG00000306380.1	1.40947	-1.22322	1.64333	-0.744353	0.456663		ont	GEMIN5
ENSG00000107771.17	48.226	0.53326	0.241802	2.20535	0.0274292	0.22947	ont	GEMIN5
ENSG00000182771.19	5.04954	0.815931	0.679707	1.20042	0.229978		ont	GEMIN5
ENSG00000062650.20	33.0448	-0.363242	0.297765	-1.21989	0.222505	0.62427	ont	GEMIN5
ENSG00000107779.16	19.3678	-0.253943	0.380875	-0.666735	0.504941		ont	GEMIN5
ENSG00000148672.10	15.9949	-0.134951	0.407788	-0.330935	0.740693		ont	GEMIN5
ENSG00000122376.12	51.7843	-0.153881	0.226122	-0.680523	0.496173	0.829088	ont	GEMIN5
ENSG00000223482.11	34.6042	0.263002	0.290023	0.906834	0.364495	0.734778	ont	GEMIN5
ENSG00000224914.5	11.4267	0.154256	0.471845	0.326921	0.743728		ont	GEMIN5
ENSG00000305816.1	5.39677	0.123748	0.783649	0.157912	0.874526		ont	GEMIN5
ENSG00000286445.1	0.689376	-1.63188	2.4269	-0.672413	0.501321		ont	GEMIN5
ENSG00000107789.16	31.0432	0.177342	0.296177	0.598771	0.549326		ont	GEMIN5
ENSG00000138138.14	13.5313	-0.314279	0.470413	-0.668091	0.504076		ont	GEMIN5
ENSG00000171862.16	10.9571	0.0728192	0.49603	0.146804	0.883287		ont	GEMIN5
ENSG00000184719.13	2.26639	1.25624	1.15369	1.08889	0.276203		ont	GEMIN5
ENSG00000152782.19	1.76386	-1.65327	1.56475	-1.05657	0.290707		ont	GEMIN5
ENSG00000235100.7	3.42232	-1.70953	1.14265	-1.49611	0.134625		ont	GEMIN5
ENSG00000138182.15	159.899	-0.233057	0.137613	-1.69357	0.0903476	0.422968	ont	GEMIN5
ENSG00000148688.14	169.625	0.244994	0.13395	1.82899	0.0674007	0.370855	ont	GEMIN5
ENSG00000180628.15	98.695	-0.0418788	0.174666	-0.239764	0.810513	0.956022	ont	GEMIN5
ENSG00000107854.7	23.295	-0.0973083	0.333999	-0.291343	0.770789		ont	GEMIN5
ENSG00000095564.15	25.8139	0.438348	0.313486	1.3983	0.162023		ont	GEMIN5
ENSG00000107864.15	13.5889	-0.504854	0.467981	-1.07879	0.28068		ont	GEMIN5
ENSG00000198060.10	26.1347	0.307696	0.318131	0.967197	0.333445		ont	GEMIN5
ENSG00000119912.18	47.745	0.028096	0.248528	0.11305	0.909991	0.974877	ont	GEMIN5
ENSG00000138160.7	41.0494	-0.171543	0.266955	-0.642593	0.520488	0.834971	ont	GEMIN5
ENSG00000152804.11	32.001	0.00991412	0.296416	0.0334466	0.973318	0.994389	ont	GEMIN5
ENSG00000302698.1	1.14529	-0.783225	1.62768	-0.48119	0.630381		ont	GEMIN5
ENSG00000138190.17	149.546	0.074207	0.136402	0.54403	0.586421	0.865573	ont	GEMIN5
ENSG00000138180.16	36.6151	-0.164188	0.27724	-0.592225	0.5537	0.852765	ont	GEMIN5
ENSG00000148690.12	49.6025	-0.125724	0.257049	-0.489104	0.624768	0.883196	ont	GEMIN5
ENSG00000176273.15	12.1662	0.356526	0.453563	0.786056	0.431835		ont	GEMIN5
ENSG00000138193.17	3.88546	1.37699	0.775873	1.77476	0.0759368		ont	GEMIN5
ENSG00000173145.11	104.069	0.0334309	0.159701	0.209335	0.834187	0.956885	ont	GEMIN5
ENSG00000108239.9	7.00089	0.0970586	0.596476	0.16272	0.870739		ont	GEMIN5
ENSG00000119969.16	38.5313	-0.734504	0.285467	-2.57299	0.0100824	0.131142	ont	GEMIN5
ENSG00000234026.2	1.47361	0.254203	1.33778	0.190019	0.849295		ont	GEMIN5
ENSG00000107438.9	198.8	-0.332818	0.122871	-2.70868	0.00675515	0.103177	ont	GEMIN5
ENSG00000095637.23	21.1349	0.409791	0.342055	1.19803	0.230907		ont	GEMIN5
ENSG00000059573.9	14.9173	0.378253	0.411348	0.919545	0.35781		ont	GEMIN5
ENSG00000119977.22	18.8735	-0.0643605	0.379467	-0.169608	0.865319		ont	GEMIN5
ENSG00000226688.10	9.30595	-0.648201	0.617049	-1.05049	0.293494		ont	GEMIN5
ENSG00000177853.15	39.2665	-0.528083	0.291876	-1.80927	0.0704089	0.377806	ont	GEMIN5
ENSG00000077147.16	41.8988	-0.119642	0.259583	-0.460901	0.64487	0.890996	ont	GEMIN5
ENSG00000155629.15	8.66712	0.322991	0.52753	0.61227	0.540359		ont	GEMIN5
ENSG00000196233.14	48.7182	0.156835	0.238942	0.656371	0.511586	0.832976	ont	GEMIN5
ENSG00000181274.7	2.62181	-0.234864	1.01679	-0.230986	0.817326		ont	GEMIN5
ENSG00000052749.15	12.1957	-0.22336	0.469755	-0.475483	0.634443		ont	GEMIN5
ENSG00000171314.9	343.375	-0.0633925	0.0999713	-0.634107	0.526011	0.837477	ont	GEMIN5
ENSG00000171311.13	142.932	0.146356	0.143897	1.01709	0.309109	0.700204	ont	GEMIN5
ENSG00000171307.19	10.339	-0.199456	0.532405	-0.374633	0.707934		ont	GEMIN5
ENSG00000155229.21	29.4139	0.67255	0.298244	2.25504	0.0241311		ont	GEMIN5
ENSG00000165886.5	2.68642	0.574813	0.982835	0.584851	0.558648		ont	GEMIN5
ENSG00000155252.14	7.78543	0.0875609	0.574902	0.152306	0.878946		ont	GEMIN5
ENSG00000119986.7	38.022	0.288212	0.258378	1.11547	0.264651	0.668567	ont	GEMIN5
ENSG00000155254.13	3.29341	0.645248	0.903478	0.714183	0.475114		ont	GEMIN5
ENSG00000155256.18	31.8162	0.472922	0.280518	1.68589	0.0918174	0.426742	ont	GEMIN5
ENSG00000227356.3	1.343	-1.12541	1.69761	-0.662937	0.507371		ont	GEMIN5
ENSG00000095713.14	7.37743	-0.0682036	0.640374	-0.106506	0.915181		ont	GEMIN5
ENSG00000166024.14	45.5831	0.274084	0.284676	0.962795	0.335651	0.71445	ont	GEMIN5
ENSG00000287261.4	0.753166	-1.76089	2.3369	-0.753516	0.45114		ont	GEMIN5
ENSG00000172987.14	3.76144	0.189115	0.844567	0.223919	0.82282		ont	GEMIN5
ENSG00000120053.12	127.494	-0.267487	0.166327	-1.6082	0.107791	0.457455	ont	GEMIN5
ENSG00000224934.7	3.68559	0.91422	0.830431	1.1009	0.270941		ont	GEMIN5
ENSG00000229278.5	2.08567	-0.677856	1.18409	-0.572468	0.567005		ont	GEMIN5
ENSG00000119929.13	27.8055	-0.0532307	0.337241	-0.157842	0.874581		ont	GEMIN5
ENSG00000107554.17	3.09693	-0.651028	1.00706	-0.646464	0.517979		ont	GEMIN5
ENSG00000107566.14	15.0728	-0.911805	0.479658	-1.90095	0.0573089		ont	GEMIN5
ENSG00000305493.1	5.00843	-0.0970542	0.768028	-0.126368	0.899441		ont	GEMIN5
ENSG00000213341.11	17.5882	-0.24801	0.389132	-0.637342	0.523902		ont	GEMIN5
ENSG00000196072.12	111.71	0.375686	0.162216	2.31596	0.0205605	0.199878	ont	GEMIN5
ENSG00000107593.17	1.35802	0.559262	1.4908	0.375143	0.707554		ont	GEMIN5
ENSG00000099194.6	118.752	0.059861	0.163509	0.366102	0.714289	0.921149	ont	GEMIN5
ENSG00000235823.6	9.15452	-0.352473	0.572078	-0.616128	0.53781		ont	GEMIN5
ENSG00000075826.17	1.67983	1.34895	1.23439	1.09281	0.274479		ont	GEMIN5
ENSG00000166135.14	11.5155	-0.0663054	0.489594	-0.135429	0.892272		ont	GEMIN5
ENSG00000119906.13	17.5282	0.2901	0.410001	0.707559	0.479219		ont	GEMIN5
ENSG00000055950.17	12.4141	-0.26638	0.480765	-0.554075	0.579528		ont	GEMIN5
ENSG00000107815.10	10.7513	-0.520503	0.544752	-0.955487	0.339331		ont	GEMIN5
ENSG00000107816.17	2.00728	0.571776	1.09093	0.524117	0.600197		ont	GEMIN5
ENSG00000107819.15	4.90254	-0.0461369	0.786327	-0.0586739	0.953212		ont	GEMIN5
ENSG00000273162.2	9.96363	-0.329306	0.536639	-0.613646	0.539449		ont	GEMIN5
ENSG00000166167.18	31.2376	0.159046	0.284119	0.559785	0.575626		ont	GEMIN5
ENSG00000166171.13	25.9087	0.0704183	0.352491	0.199773	0.841658		ont	GEMIN5
ENSG00000107829.15	6.10145	0.531079	0.637755	0.832732	0.404996		ont	GEMIN5
ENSG00000224817.3	6.0567	0.575492	0.716794	0.80287	0.42205		ont	GEMIN5
ENSG00000107833.11	150.086	-0.0886842	0.134599	-0.658877	0.509975	0.832651	ont	GEMIN5
ENSG00000198408.14	80.8389	-0.0163004	0.19987	-0.081555	0.935001	0.982119	ont	GEMIN5
ENSG00000120029.13	11.4881	0.346454	0.492513	0.703442	0.48178		ont	GEMIN5
ENSG00000166189.8	3.02895	0.985868	0.870883	1.13203	0.257621		ont	GEMIN5
ENSG00000198728.11	11.7574	0.266991	0.453274	0.589027	0.555843		ont	GEMIN5
ENSG00000148840.11	15.5985	0.38524	0.391624	0.983699	0.325263		ont	GEMIN5
ENSG00000166197.17	303.301	0.0955723	0.108466	0.881131	0.378247	0.748129	ont	GEMIN5
ENSG00000119915.5	1.47743	0.247127	1.37245	0.180062	0.857104		ont	GEMIN5
ENSG00000107862.7	46.1954	-0.0234254	0.262075	-0.0893844	0.928776	0.98171	ont	GEMIN5
ENSG00000077150.21	4.57917	0.154543	0.736163	0.209931	0.833722		ont	GEMIN5
ENSG00000107872.14	5.37953	1.04462	0.712217	1.46672	0.142453		ont	GEMIN5
ENSG00000107874.11	5.08274	-1.12197	0.924082	-1.21414	0.224694		ont	GEMIN5
ENSG00000269609.7	17.1367	0.226119	0.396799	0.569859	0.568773		ont	GEMIN5
ENSG00000138107.13	9.77256	-0.517162	0.538456	-0.960453	0.336827		ont	GEMIN5
ENSG00000107882.12	7.11588	0.711684	0.600147	1.18585	0.235682		ont	GEMIN5
ENSG00000171206.17	5.5005	-0.362116	0.736247	-0.49184	0.622832		ont	GEMIN5
ENSG00000138175.9	77.5355	0.256815	0.186942	1.37377	0.169512	0.559049	ont	GEMIN5
ENSG00000156398.13	5.07101	-0.60299	0.79067	-0.762632	0.445683		ont	GEMIN5
ENSG00000166272.18	10.7565	-0.521798	0.535292	-0.974792	0.329664		ont	GEMIN5
ENSG00000148842.18	8.81353	0.00755388	0.532957	0.0141735	0.988692		ont	GEMIN5
ENSG00000076685.19	31.8679	0.167754	0.300494	0.558261	0.576666	0.864121	ont	GEMIN5
ENSG00000156374.16	60.7923	-0.0233015	0.229269	-0.101634	0.919047	0.977746	ont	GEMIN5
ENSG00000148835.12	2.67777	-1.22851	1.21944	-1.00744	0.313723		ont	GEMIN5
ENSG00000173915.16	24.7141	-0.0694384	0.331224	-0.209642	0.833947		ont	GEMIN5
ENSG00000148843.15	70.6797	0.00107728	0.199533	0.00539903	0.995692	0.998725	ont	GEMIN5
ENSG00000107957.17	3.15707	0.0435768	0.94083	0.0463174	0.963057		ont	GEMIN5
ENSG00000065613.15	52.4982	-0.28114	0.244286	-1.15086	0.249789	0.652351	ont	GEMIN5
ENSG00000197748.13	1.4724	-1.31893	1.58762	-0.830759	0.40611		ont	GEMIN5
ENSG00000065621.15	2.62016	0.659994	0.957462	0.689316	0.490624		ont	GEMIN5
ENSG00000148841.17	2.08716	-0.674579	1.21607	-0.554721	0.579085		ont	GEMIN5
ENSG00000231233.4	14.1391	0.568253	0.417864	1.3599	0.173861		ont	GEMIN5
ENSG00000120051.15	1.75303	-0.235044	1.254	-0.187436	0.851319		ont	GEMIN5
ENSG00000108018.17	78.4013	0.21853	0.181137	1.20644	0.22765	0.629713	ont	GEMIN5
ENSG00000108039.18	8.7662	0.0217112	0.606213	0.0358145	0.97143		ont	GEMIN5
ENSG00000148700.15	24.1484	-0.492977	0.352149	-1.39991	0.16154		ont	GEMIN5
ENSG00000303571.1	1.95495	-0.51947	1.23936	-0.419143	0.675112		ont	GEMIN5
ENSG00000119950.21	20.0944	0.112309	0.354411	0.316889	0.751327		ont	GEMIN5
ENSG00000119953.14	169.444	0.206712	0.122674	1.68505	0.091979	0.426954	ont	GEMIN5
ENSG00000297246.1	2.76586	1.43044	0.974868	1.46731	0.142291		ont	GEMIN5
ENSG00000138166.6	5.96721	1.03533	0.635072	1.63026	0.103046		ont	GEMIN5
ENSG00000108055.11	208.988	0.0329216	0.118997	0.276659	0.782042	0.949082	ont	GEMIN5
ENSG00000203867.9	14.5099	-0.173944	0.443544	-0.392167	0.694935		ont	GEMIN5
ENSG00000150593.18	3.16062	-0.696573	1.01478	-0.686426	0.492444		ont	GEMIN5
ENSG00000214413.9	24.5732	-0.0532244	0.32532	-0.163606	0.870041		ont	GEMIN5
ENSG00000108061.13	66.8691	0.204042	0.21517	0.948284	0.342985	0.719565	ont	GEMIN5
ENSG00000287231.1	1.74607	1.14789	1.20879	0.949616	0.342308		ont	GEMIN5
ENSG00000119927.14	10.1439	-0.143909	0.537576	-0.2677	0.78893		ont	GEMIN5
ENSG00000023041.12	26.0059	0.0577575	0.339176	0.170288	0.864784		ont	GEMIN5
ENSG00000151532.15	39.4573	0.231116	0.257065	0.89906	0.368621	0.739608	ont	GEMIN5
ENSG00000148737.18	4.86184	-0.019176	0.789192	-0.0242982	0.980615		ont	GEMIN5
ENSG00000165806.21	8.53279	0.659447	0.537153	1.22767	0.219571		ont	GEMIN5
ENSG00000198924.8	1.69093	-1.57544	1.53837	-1.02409	0.305791		ont	GEMIN5
ENSG00000196865.4	18.1457	0.187909	0.398799	0.471186	0.637508		ont	GEMIN5
ENSG00000165813.20	19.9023	0.259796	0.347149	0.74837	0.454237		ont	GEMIN5
ENSG00000099204.23	13.2308	0.815962	0.435467	1.87377	0.0609628		ont	GEMIN5
ENSG00000151553.16	6.30895	1.2233	0.604831	2.02254	0.0431203		ont	GEMIN5
ENSG00000165832.6	14.9376	0.0631528	0.413913	0.152575	0.878733		ont	GEMIN5
ENSG00000187164.20	73.8759	-0.0286152	0.195403	-0.146442	0.883572	0.967014	ont	GEMIN5
ENSG00000165650.12	22.7751	0.0617483	0.35258	0.175133	0.860976		ont	GEMIN5
ENSG00000258114.2	2.43007	-2.2316	1.49534	-1.49237	0.135602		ont	GEMIN5
ENSG00000107560.12	5.63279	0.836953	0.660055	1.268	0.204796		ont	GEMIN5
ENSG00000177640.17	2.74598	1.42908	0.97262	1.46931	0.141748		ont	GEMIN5
ENSG00000165669.14	23.1096	0.0260027	0.339564	0.0765768	0.93896		ont	GEMIN5
ENSG00000151893.15	37.4714	0.0843855	0.257465	0.327756	0.743096	0.934659	ont	GEMIN5
ENSG00000107581.14	425.323	-0.00669781	0.0886844	-0.0755241	0.939798	0.983623	ont	GEMIN5
ENSG00000289126.3	1.40662	0.403041	1.30174	0.309616	0.756853		ont	GEMIN5
ENSG00000271343.1	1.34763	0.57015	1.4361	0.397014	0.691357		ont	GEMIN5
ENSG00000119979.18	40.2883	-0.12419	0.259298	-0.478949	0.631975	0.883207	ont	GEMIN5
ENSG00000183605.17	74.4972	-0.148788	0.2483	-0.599226	0.549022	0.850938	ont	GEMIN5
ENSG00000165672.7	289.151	-0.200149	0.104639	-1.91276	0.0557794	0.335149	ont	GEMIN5
ENSG00000307533.1	0.735026	-1.73308	2.31682	-0.748043	0.454434		ont	GEMIN5
ENSG00000198873.12	1.42512	0.391421	1.45003	0.269939	0.787207		ont	GEMIN5
ENSG00000148908.15	176.727	-0.104402	0.138318	-0.754797	0.450371	0.79741	ont	GEMIN5
ENSG00000151923.18	25.1053	0.0703986	0.315419	0.223191	0.823387		ont	GEMIN5
ENSG00000227437.1	1.68566	1.34657	1.21418	1.10904	0.267414		ont	GEMIN5
ENSG00000198825.15	2.47607	-0.0867354	1.15406	-0.0751565	0.94009		ont	GEMIN5
ENSG00000197771.13	16.8207	0.149497	0.397183	0.376393	0.706625		ont	GEMIN5
ENSG00000107651.15	30.5084	0.234418	0.298302	0.78584	0.431961		ont	GEMIN5
ENSG00000220842.6	2266.34	-0.145753	0.0637357	-2.28683	0.0222055	0.207705	ont	GEMIN5
ENSG00000203805.11	2.94186	1.08849	0.940456	1.15741	0.247106		ont	GEMIN5
ENSG00000120008.16	9.49004	-0.701542	0.561742	-1.24887	0.211713		ont	GEMIN5
ENSG00000107669.19	22.4448	0.211312	0.33378	0.633087	0.526677		ont	GEMIN5
ENSG00000293468.2	3.42929	1.25078	0.856785	1.45985	0.14433		ont	GEMIN5
ENSG00000107672.15	1.34694	0.563265	1.33346	0.422408	0.672727		ont	GEMIN5
ENSG00000138162.19	2.10078	1.74558	1.73222	1.00771	0.313593		ont	GEMIN5
ENSG00000119965.13	13.2127	-0.43209	0.480321	-0.899586	0.368341		ont	GEMIN5
ENSG00000179988.15	85.1672	-0.272924	0.180292	-1.51379	0.130079	0.501384	ont	GEMIN5
ENSG00000095574.12	3.84005	-0.480045	0.894617	-0.536593	0.591549		ont	GEMIN5
ENSG00000196177.13	6.21288	-0.65196	0.698222	-0.933743	0.350436		ont	GEMIN5
ENSG00000188620.11	14.0856	0.569859	0.457215	1.24637	0.212629		ont	GEMIN5
ENSG00000154473.18	336.893	0.066714	0.105776	0.630708	0.528231	0.839155	ont	GEMIN5
ENSG00000065154.12	292.233	-0.429362	0.118575	-3.62101	0.000293456	0.0156552	ont	GEMIN5
ENSG00000107902.14	6.94192	-1.73323	0.794631	-2.18118	0.0291703		ont	GEMIN5
ENSG00000165660.8	51.9806	0.285356	0.225712	1.26425	0.206142	0.603859	ont	GEMIN5
ENSG00000249456.1	12.9519	-0.758387	0.542751	-1.3973	0.162323		ont	GEMIN5
ENSG00000019995.6	6.14019	-0.625247	0.703611	-0.888626	0.374204		ont	GEMIN5
ENSG00000175029.17	30.006	-0.0271025	0.290402	-0.0933278	0.925643		ont	GEMIN5
ENSG00000188690.16	79.9614	-0.427108	0.21482	-1.98821	0.046788	0.30865	ont	GEMIN5
ENSG00000107949.17	237.666	-0.162067	0.146547	-1.10591	0.268765	0.668567	ont	GEMIN5
ENSG00000089876.12	3.02202	-0.595408	0.983961	-0.605114	0.545104		ont	GEMIN5
ENSG00000203780.12	1.74796	1.15372	1.12786	1.02293	0.306341		ont	GEMIN5
ENSG00000148848.15	5.26803	-0.694563	0.753328	-0.921993	0.356532		ont	GEMIN5
ENSG00000148773.14	101.219	-0.0911043	0.186599	-0.488236	0.625382	0.883207	ont	GEMIN5
ENSG00000300585.1	0.948366	-2.09618	2.13316	-0.982666	0.325772		ont	GEMIN5
ENSG00000108010.12	332.382	0.162504	0.103	1.57771	0.114633	0.471996	ont	GEMIN5
ENSG00000236303.5	2.2845	1.25498	1.06812	1.17493	0.240021		ont	GEMIN5
ENSG00000305641.1	1.49123	-1.33057	1.57503	-0.844789	0.398229		ont	GEMIN5
ENSG00000283095.1	7.53926	-0.42881	0.635286	-0.674986	0.499684		ont	GEMIN5
ENSG00000175470.20	25.0701	0.256895	0.324399	0.791911	0.428412		ont	GEMIN5
ENSG00000176171.12	159.767	-0.419739	0.148757	-2.82164	0.00477783	0.0853748	ont	GEMIN5
ENSG00000165752.17	33.9153	-0.0849025	0.287675	-0.295133	0.767892	0.943891	ont	GEMIN5
ENSG00000148814.18	1.559	-2.81328	2.10698	-1.33522	0.181804		ont	GEMIN5
ENSG00000171813.14	1.15299	-0.790431	1.64885	-0.479383	0.631666		ont	GEMIN5
ENSG00000068383.19	3.29646	-0.799229	0.968997	-0.8248	0.409485		ont	GEMIN5
ENSG00000171798.19	1.94687	0.703859	1.21991	0.576974	0.563957		ont	GEMIN5
ENSG00000166917.12	2.95444	1.09567	0.995168	1.10099	0.270903		ont	GEMIN5
ENSG00000151651.16	2.42419	0.990187	1.01122	0.979203	0.32748		ont	GEMIN5
ENSG00000130640.15	63.7617	-0.0494296	0.210576	-0.234736	0.814414	0.956022	ont	GEMIN5
ENSG00000148803.13	58.3534	-0.755572	0.270934	-2.78877	0.0052909	0.0905725	ont	GEMIN5
ENSG00000127884.5	188.237	-0.0902811	0.130107	-0.693897	0.487747	0.827753	ont	GEMIN5
ENSG00000214279.13	7.41629	-0.710279	0.631277	-1.12515	0.260527		ont	GEMIN5
ENSG00000288107.2	6.33356	0.0449508	0.645414	0.0696464	0.944475		ont	GEMIN5
ENSG00000255229.2	2.48521	-0.0906867	1.02842	-0.0881803	0.929733		ont	GEMIN5
ENSG00000177951.18	43.3756	0.269285	0.303458	0.887389	0.37487	0.744918	ont	GEMIN5
ENSG00000177963.15	2.34939	-0.953506	1.19698	-0.796595	0.425686		ont	GEMIN5
ENSG00000142082.15	27.9092	0.184777	0.332394	0.555897	0.578281		ont	GEMIN5
ENSG00000185627.19	211.1	-0.161205	0.115433	-1.39652	0.162557	0.550495	ont	GEMIN5
ENSG00000293500.2	1.73671	-0.224545	1.34498	-0.166951	0.867409		ont	GEMIN5
ENSG00000142102.16	4.35816	-0.236542	0.825336	-0.2866	0.774418		ont	GEMIN5
ENSG00000182272.12	1.61294	-0.0155601	1.24289	-0.0125192	0.990011		ont	GEMIN5
ENSG00000184363.10	3.02302	-1.47323	1.15286	-1.2779	0.201286		ont	GEMIN5
ENSG00000185187.14	182.48	-0.0257303	0.128431	-0.200344	0.841212	0.957699	ont	GEMIN5
ENSG00000185101.13	1.41089	-1.22675	1.58862	-0.772211	0.43999		ont	GEMIN5
ENSG00000174915.12	4.75494	-0.964929	0.943335	-1.02289	0.306359		ont	GEMIN5
ENSG00000023191.17	112.473	-0.0179259	0.162138	-0.110559	0.911966	0.976424	ont	GEMIN5
ENSG00000099849.15	20.5678	0.0437768	0.354669	0.12343	0.901767		ont	GEMIN5
ENSG00000070047.13	5.8614	-0.11509	0.662882	-0.17362	0.862164		ont	GEMIN5
ENSG00000185507.21	1.67424	1.35318	1.16905	1.15751	0.247065		ont	GEMIN5
ENSG00000177030.19	6.31386	0.0448628	0.668588	0.0671008	0.946501		ont	GEMIN5
ENSG00000177156.11	1516.15	-0.215586	0.0533252	-4.04285	5.28043e-05	0.0047408	ont	GEMIN5
ENSG00000177225.17	80.1816	0.00904474	0.196678	0.0459876	0.96332	0.989392	ont	GEMIN5
ENSG00000255284.5	43.0561	-0.0886074	0.270745	-0.327273	0.743462	0.934659	ont	GEMIN5
ENSG00000184524.6	2.0333	-0.607438	1.34841	-0.450485	0.652361		ont	GEMIN5
ENSG00000177542.11	8.13546	0.841897	0.551429	1.52676	0.126821		ont	GEMIN5
ENSG00000177600.10	15065.1	-0.0885749	0.0409309	-2.16401	0.0304636	0.243234	ont	GEMIN5
ENSG00000177697.19	10.3043	0.497565	0.501632	0.991894	0.321249		ont	GEMIN5
ENSG00000177700.6	1342.92	-0.153612	0.0854946	-1.79674	0.0723764	0.3841	ont	GEMIN5
ENSG00000214063.12	36.2201	0.120029	0.274382	0.437452	0.661784	0.900526	ont	GEMIN5
ENSG00000177830.18	81.109	-0.316998	0.213004	-1.48822	0.136692	0.510827	ont	GEMIN5
ENSG00000183020.15	9.6684	-1.0028	0.595935	-1.68273	0.0924266		ont	GEMIN5
ENSG00000078902.16	21.4124	0.0401862	0.348251	0.115394	0.908132		ont	GEMIN5
ENSG00000182208.15	7.26792	0.305844	0.583061	0.524549	0.599897		ont	GEMIN5
ENSG00000214026.11	29.4863	0.42019	0.313386	1.34081	0.179983		ont	GEMIN5
ENSG00000110665.12	8.66846	-0.21497	0.605917	-0.354785	0.722751		ont	GEMIN5
ENSG00000064201.16	11.9546	0.410984	0.447598	0.918198	0.358515		ont	GEMIN5
ENSG00000110651.13	26.3674	0.370527	0.312949	1.18399	0.236418		ont	GEMIN5
ENSG00000184281.15	203.271	0.241629	0.120804	2.00017	0.0454817	0.304587	ont	GEMIN5
ENSG00000129757.15	9.23084	0.127428	0.549486	0.231903	0.816613		ont	GEMIN5
ENSG00000110628.16	1.67835	1.3484	1.18625	1.1367	0.255664		ont	GEMIN5
ENSG00000181649.9	3.62551	0.990175	0.821795	1.20489	0.228245		ont	GEMIN5
ENSG00000205531.14	195.696	-0.00680502	0.136567	-0.0498292	0.960258	0.988595	ont	GEMIN5
ENSG00000110619.18	18.5902	-0.393655	0.388726	-1.01268	0.311213		ont	GEMIN5
ENSG00000021762.20	10.3479	0.0272455	0.578731	0.0470779	0.962451		ont	GEMIN5
ENSG00000306997.1	12.8683	-0.00205187	0.514005	-0.00399192	0.996815		ont	GEMIN5
ENSG00000005801.18	109.887	0.0892743	0.154471	0.577934	0.563309	0.860585	ont	GEMIN5
ENSG00000290960.2	14.1043	-1.32853	0.517899	-2.56524	0.0103105		ont	GEMIN5
ENSG00000167311.14	2.55945	0.754924	0.996909	0.757265	0.448891		ont	GEMIN5
ENSG00000129749.3	2.15147	0.348542	1.11054	0.31385	0.753635		ont	GEMIN5
ENSG00000110713.18	86.5147	0.0301514	0.244016	0.123563	0.901661	0.971324	ont	GEMIN5
ENSG00000148985.20	61.0946	0.113214	0.204441	0.553774	0.579734	0.865573	ont	GEMIN5
ENSG00000177105.10	322.698	0.0308663	0.104702	0.294803	0.768145	0.943891	ont	GEMIN5
ENSG00000167323.13	35.0313	-0.243841	0.319429	-0.763366	0.445245	0.7918	ont	GEMIN5
ENSG00000167325.15	102.959	0.0169677	0.17273	0.0982323	0.921748	0.979311	ont	GEMIN5
ENSG00000254480.3	10.3637	0.247844	0.484746	0.511286	0.609151		ont	GEMIN5
ENSG00000295581.1	0.749458	-1.75444	2.23049	-0.786574	0.431532		ont	GEMIN5
ENSG00000132109.10	27.8699	0.0273791	0.305382	0.0896553	0.928561		ont	GEMIN5
ENSG00000167333.13	12.2705	0.918826	0.474362	1.93697	0.0527491		ont	GEMIN5
ENSG00000171944.2	10.0393	0.108821	0.655994	0.165888	0.868245		ont	GEMIN5
ENSG00000290652.2	1.4248	-2.68269	2.0708	-1.29548	0.195154		ont	GEMIN5
ENSG00000239920.2	4.57434	0.159212	0.755009	0.210875	0.832985		ont	GEMIN5
ENSG00000132256.20	3.97566	0.0330905	0.943315	0.035079	0.972017		ont	GEMIN5
ENSG00000051009.11	10.4272	-0.22096	0.509556	-0.433632	0.664556		ont	GEMIN5
ENSG00000132259.13	7.46775	-0.0890163	0.618278	-0.143975	0.885521		ont	GEMIN5
ENSG00000308330.1	2.81906	0.399651	0.948592	0.42131	0.673529		ont	GEMIN5
ENSG00000166311.10	14.052	0.0834438	0.423377	0.197091	0.843757		ont	GEMIN5
ENSG00000110169.12	3.90731	0.0856828	0.798878	0.107254	0.914587		ont	GEMIN5
ENSG00000110171.21	5.24573	1.159	0.68641	1.6885	0.0913149		ont	GEMIN5
ENSG00000132254.13	51.7778	0.161675	0.254169	0.636091	0.524717	0.837201	ont	GEMIN5
ENSG00000283977.1	4.90978	-0.0493816	0.804591	-0.0613748	0.951061		ont	GEMIN5
ENSG00000179532.13	38.8037	0.222079	0.256101	0.867152	0.385859	0.748881	ont	GEMIN5
ENSG00000132275.11	115.037	-0.0448792	0.165106	-0.271821	0.78576	0.949082	ont	GEMIN5
ENSG00000158042.9	203.368	-0.0792049	0.137344	-0.576688	0.56415	0.860585	ont	GEMIN5
ENSG00000294763.1	3.76365	0.203228	0.941138	0.215939	0.829035		ont	GEMIN5
ENSG00000188124.4	2.2899	0.156853	1.0963	0.143075	0.886231		ont	GEMIN5
ENSG00000279486.6	2.82194	1.30981	0.947958	1.38172	0.167059		ont	GEMIN5
ENSG00000184933.6	2.9536	-0.539495	1.05341	-0.512143	0.608551		ont	GEMIN5
ENSG00000283415.3	39.0408	-0.0938639	0.261418	-0.359058	0.719552	0.92516	ont	GEMIN5
ENSG00000149054.16	24.3323	0.162434	0.322062	0.504355	0.614012		ont	GEMIN5
ENSG00000149050.10	8.1406	0.539945	0.534485	1.01021	0.312392		ont	GEMIN5
ENSG00000158077.5	4.38316	-0.240694	0.866563	-0.277758	0.781198		ont	GEMIN5
ENSG00000170743.17	2.08676	-0.677328	1.18386	-0.572135	0.56723		ont	GEMIN5
ENSG00000166387.14	2.99675	0.996145	1.15214	0.864604	0.387256		ont	GEMIN5
ENSG00000166394.15	33.0344	0.132722	0.274012	0.484366	0.628126	0.883207	ont	GEMIN5
ENSG00000175390.15	408.952	-0.0739704	0.084174	-0.87878	0.37952	0.748881	ont	GEMIN5
ENSG00000166436.18	10.9918	-0.793044	0.547321	-1.44896	0.14735		ont	GEMIN5
ENSG00000166441.13	4459.27	-0.0540336	0.051944	-1.04023	0.298234	0.689461	ont	GEMIN5
ENSG00000166444.19	2.01472	0.586822	1.33519	0.439504	0.660297		ont	GEMIN5
ENSG00000166452.12	94.3494	0.0879986	0.167647	0.524904	0.59965	0.872931	ont	GEMIN5
ENSG00000175348.11	9.01116	-0.0576966	0.562929	-0.102494	0.918365		ont	GEMIN5
ENSG00000175352.12	65.3849	-0.0131027	0.217592	-0.0602169	0.951983	0.987954	ont	GEMIN5
ENSG00000184014.9	17.1946	-0.599414	0.419322	-1.42948	0.152865		ont	GEMIN5
ENSG00000166471.11	149.296	0.427217	0.136262	3.13525	0.00171705	0.0478427	ont	GEMIN5
ENSG00000205339.10	238.939	0.0921421	0.107763	0.855046	0.392526	0.753723	ont	GEMIN5
ENSG00000166478.10	51.4073	0.139134	0.23503	0.591985	0.553861	0.852765	ont	GEMIN5
ENSG00000166483.12	38.1942	0.270597	0.253247	1.06851	0.285291	0.683223	ont	GEMIN5
ENSG00000133789.15	14.0391	-0.584609	0.47462	-1.23174	0.218047		ont	GEMIN5
ENSG00000133812.18	39.3524	0.658956	0.261872	2.51633	0.0118585	0.144063	ont	GEMIN5
ENSG00000133805.16	38.7486	0.657314	0.288133	2.28128	0.0225316	0.207705	ont	GEMIN5
ENSG00000110315.7	82.3924	-0.155868	0.187605	-0.830827	0.406071	0.766413	ont	GEMIN5
ENSG00000177112.10	0.675741	-1.60836	2.21195	-0.727122	0.467151		ont	GEMIN5
ENSG00000072952.21	1.42053	-1.23959	1.60196	-0.773795	0.439052		ont	GEMIN5
ENSG00000299059.1	2.67942	3.1653	1.22689	2.57995	0.00988151		ont	GEMIN5
ENSG00000198730.10	190.074	0.10282	0.123179	0.834718	0.403876	0.764384	ont	GEMIN5
ENSG00000110321.19	14.3131	-0.131967	0.454994	-0.290041	0.771785		ont	GEMIN5
ENSG00000246308.5	2.90466	0.317125	0.929887	0.341036	0.733076		ont	GEMIN5
ENSG00000236287.8	103.505	0.294639	0.159912	1.84251	0.0654002	0.364203	ont	GEMIN5
ENSG00000247271.10	2.90533	-0.492281	1.02382	-0.48083	0.630637		ont	GEMIN5
ENSG00000254401.2	5.45967	0.525071	0.668382	0.785585	0.432111		ont	GEMIN5
ENSG00000286959.2	18.1928	0.571071	0.41957	1.36109	0.173486		ont	GEMIN5
ENSG00000170242.19	138.594	0.44746	0.158401	2.82485	0.00473034	0.0849941	ont	GEMIN5
ENSG00000133816.20	42.6136	0.054627	0.248896	0.219478	0.826278	0.956885	ont	GEMIN5
ENSG00000187079.20	66.8536	-0.0747255	0.216716	-0.344809	0.730238	0.93107	ont	GEMIN5
ENSG00000251381.8	88.3126	0.267993	0.175603	1.52612	0.126979	0.496715	ont	GEMIN5
ENSG00000255558.1	1.3564	-1.13753	1.5882	-0.716239	0.473844		ont	GEMIN5
ENSG00000133794.20	2.4975	0.869919	1.00491	0.865672	0.38667		ont	GEMIN5
ENSG00000148925.11	50.8465	0.354987	0.233476	1.52045	0.128399	0.49938	ont	GEMIN5
ENSG00000197601.15	59.8488	-0.0174479	0.211238	-0.0825987	0.934171	0.982119	ont	GEMIN5
ENSG00000262655.4	1.01457	-0.498353	2.00947	-0.248002	0.804133		ont	GEMIN5
ENSG00000133818.14	18.6925	0.341398	0.360173	0.947873	0.343194		ont	GEMIN5
ENSG00000129083.13	107.379	0.355371	0.161938	2.19449	0.0282003	0.233302	ont	GEMIN5
ENSG00000129084.19	150.977	-0.214021	0.144792	-1.47813	0.139373	0.516523	ont	GEMIN5
ENSG00000152270.10	58.0822	-0.0101816	0.233727	-0.0435617	0.965254	0.990328	ont	GEMIN5
ENSG00000186104.11	44.4464	0.190989	0.235292	0.811712	0.416957	0.773275	ont	GEMIN5
ENSG00000110693.19	6.60077	-0.0744976	0.652042	-0.114253	0.909037		ont	GEMIN5
ENSG00000110696.10	96.952	0.174365	0.162748	1.07138	0.284001	0.682861	ont	GEMIN5
ENSG00000166689.18	4.00153	-1.98849	1.13674	-1.74929	0.0802402		ont	GEMIN5
ENSG00000110700.7	12007.5	-0.0384634	0.0557967	-0.689349	0.490603	0.829088	ont	GEMIN5
ENSG00000011405.14	64.0998	-0.0291207	0.220099	-0.132307	0.894741	0.970389	ont	GEMIN5
ENSG00000070081.18	202.455	0.15036	0.117594	1.27863	0.201026	0.598973	ont	GEMIN5
ENSG00000188211.9	8.90834	-0.546728	0.573731	-0.952934	0.340624		ont	GEMIN5
ENSG00000187486.7	3.16798	0.0447547	0.9271	0.0482739	0.961498		ont	GEMIN5
ENSG00000129158.11	9.13756	-1.48232	0.702685	-2.10951	0.0349008		ont	GEMIN5
ENSG00000166788.10	72.4457	-0.133373	0.198144	-0.673111	0.500877	0.829088	ont	GEMIN5
ENSG00000212789.4	7.12482	0.370899	0.623864	0.594518	0.552166		ont	GEMIN5
ENSG00000110756.18	23.514	0.171688	0.351649	0.488238	0.625381		ont	GEMIN5
ENSG00000110768.12	89.7042	-0.0691646	0.172051	-0.402	0.687684	0.913011	ont	GEMIN5
ENSG00000134333.15	437.108	-0.170211	0.0870982	-1.95424	0.0506725	0.323268	ont	GEMIN5
ENSG00000074319.13	229.817	0.020878	0.134026	0.155776	0.87621	0.967014	ont	GEMIN5
ENSG00000151116.17	31.1006	0.248346	0.354142	0.701263	0.483139		ont	GEMIN5
ENSG00000247595.5	13.6424	-0.00250987	0.455404	-0.00551131	0.995603		ont	GEMIN5
ENSG00000179119.15	51.0231	0.207389	0.258564	0.802078	0.422508	0.778015	ont	GEMIN5
ENSG00000151117.9	1.20977	-0.903579	1.64489	-0.549325	0.582782		ont	GEMIN5
ENSG00000110786.18	2.29442	-3.37235	2.05303	-1.64262	0.100463		ont	GEMIN5
ENSG00000177054.14	46.7232	0.494236	0.246792	2.00264	0.0452155	0.30372	ont	GEMIN5
ENSG00000129170.10	3.97219	0.037295	0.834049	0.0447156	0.964334		ont	GEMIN5
ENSG00000255308.2	1.21347	-0.907818	1.62867	-0.5574	0.577254		ont	GEMIN5
ENSG00000166833.23	4.99515	0.371668	0.822692	0.451771	0.651434		ont	GEMIN5
ENSG00000109854.14	188.473	-0.328301	0.140962	-2.32901	0.0198585	0.197185	ont	GEMIN5
ENSG00000185238.13	62.4615	-0.287731	0.221456	-1.29927	0.19385	0.590696	ont	GEMIN5
ENSG00000165973.19	4.2223	0.998808	1.5463	0.645935	0.518321		ont	GEMIN5
ENSG00000289944.2	6.99995	1.15284	0.582188	1.98019	0.0476822		ont	GEMIN5
ENSG00000171714.13	25.6858	-0.089826	0.329756	-0.272402	0.785313		ont	GEMIN5
ENSG00000183161.6	2.08454	-0.67176	1.20251	-0.558631	0.576413		ont	GEMIN5
ENSG00000148935.12	5.25473	0.664582	0.692527	0.959648	0.337232		ont	GEMIN5
ENSG00000198168.9	27.8579	0.447974	0.299498	1.49575	0.134719		ont	GEMIN5
ENSG00000246225.8	5.06351	-0.128934	0.824062	-0.156461	0.87567		ont	GEMIN5
ENSG00000134343.14	10.6997	0.826494	0.490643	1.68451	0.0920824		ont	GEMIN5
ENSG00000148942.15	2.34904	-2.17802	1.54116	-1.41324	0.157586		ont	GEMIN5
ENSG00000296353.1	3.87839	-0.514285	0.978345	-0.525668	0.599119		ont	GEMIN5
ENSG00000254560.7	40.5822	-0.143069	0.265945	-0.537965	0.590601	0.867474	ont	GEMIN5
ENSG00000109881.17	159.199	-0.176171	0.151612	-1.16198	0.245242	0.650985	ont	GEMIN5
ENSG00000205213.14	19.6803	-0.292117	0.371866	-0.785543	0.432135		ont	GEMIN5
ENSG00000245573.10	1.2157	-0.911876	1.64894	-0.553007	0.580259		ont	GEMIN5
ENSG00000310355.1	1.80605	0.996668	1.27521	0.781573	0.434466		ont	GEMIN5
ENSG00000224411.3	5.7231	0.358718	0.649688	0.552138	0.580854		ont	GEMIN5
ENSG00000255094.1	1.48312	-1.32777	1.56061	-0.850802	0.39488		ont	GEMIN5
ENSG00000121621.7	87.638	-0.26625	0.200991	-1.32469	0.185275	0.577552	ont	GEMIN5
ENSG00000169519.21	84.5967	0.212431	0.178131	1.19256	0.233043	0.633085	ont	GEMIN5
ENSG00000152219.6	106.146	0.261602	0.182936	1.43002	0.152711	0.53536	ont	GEMIN5
ENSG00000170959.15	2.63819	-0.238205	1.07404	-0.221784	0.824482		ont	GEMIN5
ENSG00000170946.15	33.5013	-0.182456	0.306978	-0.594361	0.55227	0.851301	ont	GEMIN5
ENSG00000148950.11	50.2395	0.0691436	0.258496	0.267485	0.789096	0.949082	ont	GEMIN5
ENSG00000109911.19	30.6511	-0.0851053	0.292529	-0.290929	0.771106		ont	GEMIN5
ENSG00000007372.25	1.69146	-0.13564	1.29485	-0.104753	0.916571		ont	GEMIN5
ENSG00000184937.17	9.03384	-0.857738	0.591069	-1.45116	0.146734		ont	GEMIN5
ENSG00000183242.14	3.4278	1.25055	0.856746	1.45965	0.144387		ont	GEMIN5
ENSG00000149100.13	1007.38	-0.015496	0.0655911	-0.236252	0.813237	0.956022	ont	GEMIN5
ENSG00000186714.13	2.96047	1.08333	0.938331	1.15453	0.248282		ont	GEMIN5
ENSG00000060749.17	38.2547	-0.0956154	0.270655	-0.353274	0.723883	0.927558	ont	GEMIN5
ENSG00000121690.11	6.60017	-0.431698	0.664214	-0.649938	0.515732		ont	GEMIN5
ENSG00000176148.16	4.58669	-0.358441	0.777569	-0.460977	0.644815		ont	GEMIN5
ENSG00000176102.13	80.4764	-0.0312078	0.186234	-0.167573	0.866919	0.965254	ont	GEMIN5
ENSG00000247151.8	1.75634	-0.237857	1.24114	-0.191644	0.848021		ont	GEMIN5
ENSG00000110422.12	19.0012	0.542957	0.376654	1.44153	0.149435		ont	GEMIN5
ENSG00000110427.17	1.48434	0.24656	1.33983	0.184023	0.853995		ont	GEMIN5
ENSG00000085063.18	2.21631	1.3952	1.28086	1.08927	0.276033		ont	GEMIN5
ENSG00000110429.14	37.49	0.270879	0.273005	0.992214	0.321093	0.708112	ont	GEMIN5
ENSG00000135363.12	11.4938	0.139983	0.485851	0.28812	0.773255		ont	GEMIN5
ENSG00000135387.21	43.5343	0.362777	0.241059	1.50493	0.132343	0.50785	ont	GEMIN5
ENSG00000135372.10	56.2048	0.375921	0.224981	1.6709	0.0947418	0.430549	ont	GEMIN5
ENSG00000166016.6	2.42125	0.977009	1.03438	0.944537	0.344895		ont	GEMIN5
ENSG00000121691.7	114.592	-0.524677	0.165582	-3.16869	0.00153128	0.0454569	ont	GEMIN5
ENSG00000309692.1	6.7129	1.357	0.791437	1.7146	0.0864186		ont	GEMIN5
ENSG00000149089.13	18.1741	-0.079453	0.383264	-0.207306	0.835771		ont	GEMIN5
ENSG00000110435.13	59.0524	0.411588	0.21742	1.89306	0.0583505	0.337811	ont	GEMIN5
ENSG00000289526.3	3.98283	1.28554	0.9611	1.33757	0.181035		ont	GEMIN5
ENSG00000297460.1	1.62645	-1.50403	1.58443	-0.949254	0.342491		ont	GEMIN5
ENSG00000026508.21	14.0097	1.15997	0.737576	1.57268	0.115793		ont	GEMIN5
ENSG00000166326.7	33.376	0.308355	0.286373	1.07676	0.281589	0.682329	ont	GEMIN5
ENSG00000179241.13	9.55802	-0.218788	0.550254	-0.397613	0.690915		ont	GEMIN5
ENSG00000110442.12	66.7075	0.209294	0.195895	1.0684	0.285342	0.683223	ont	GEMIN5
ENSG00000135362.14	2.62022	0.66249	0.956069	0.692931	0.488353		ont	GEMIN5
ENSG00000175104.15	24.5099	-0.332702	0.334123	-0.995748	0.319373		ont	GEMIN5
ENSG00000166349.11	8.44088	0.404787	0.584092	0.693019	0.488298		ont	GEMIN5
ENSG00000306393.1	1.35714	-1.14548	1.65072	-0.693925	0.487729		ont	GEMIN5
ENSG00000306949.1	47.5463	0.0397495	0.234212	0.169716	0.865234	0.965202	ont	GEMIN5
ENSG00000285751.2	17.4689	0.031464	0.387696	0.0811563	0.935318		ont	GEMIN5
ENSG00000294334.1	1.08411	-0.660949	1.71421	-0.385571	0.699815		ont	GEMIN5
ENSG00000306966.1	24.034	-0.478926	0.352708	-1.35786	0.17451		ont	GEMIN5
ENSG00000302599.1	5.77402	-0.0839426	0.700383	-0.119853	0.9046		ont	GEMIN5
ENSG00000166181.13	60.6185	0.0975224	0.224209	0.434961	0.663591	0.90169	ont	GEMIN5
ENSG00000052841.16	95.5622	0.0499499	0.167049	0.299014	0.764929	0.943723	ont	GEMIN5
ENSG00000246250.4	1.28633	-1.03679	1.72949	-0.599479	0.548853		ont	GEMIN5
ENSG00000166199.13	6.99085	0.100146	0.622902	0.160773	0.872272		ont	GEMIN5
ENSG00000110455.14	10.2543	0.0503803	0.587699	0.0857246	0.931685		ont	GEMIN5
ENSG00000151348.16	24.3121	0.355268	0.324864	1.09359	0.274135		ont	GEMIN5
ENSG00000052850.8	2.75352	0.486919	0.935707	0.520375	0.602802		ont	GEMIN5
ENSG00000085117.13	4.65411	0.620431	0.72144	0.85999	0.389794		ont	GEMIN5
ENSG00000294396.1	4.52248	-0.858147	0.844739	-1.01587	0.30969		ont	GEMIN5
ENSG00000019485.14	1.87246	0.836538	1.12952	0.740614	0.458928		ont	GEMIN5
ENSG00000181830.9	4.30125	0.349869	0.754867	0.463484	0.643017		ont	GEMIN5
ENSG00000121671.12	5.04243	0.33069	0.722132	0.457936	0.646998		ont	GEMIN5
ENSG00000121680.16	58.1613	-0.294607	0.228462	-1.28952	0.197217	0.592616	ont	GEMIN5
ENSG00000135365.17	54.0236	0.205006	0.214707	0.954817	0.33967	0.715865	ont	GEMIN5
ENSG00000255314.5	4.59262	-0.361271	0.792762	-0.455712	0.648597		ont	GEMIN5
ENSG00000157613.11	7.21669	-0.648475	0.670955	-0.966496	0.333796		ont	GEMIN5
ENSG00000149091.15	11.0194	0.0672346	0.582313	0.115461	0.90808		ont	GEMIN5
ENSG00000110492.17	80.2208	-0.316962	0.205874	-1.5396	0.123659	0.492095	ont	GEMIN5
ENSG00000110497.15	31.3427	0.675828	0.392242	1.72299	0.084891	0.413338	ont	GEMIN5
ENSG00000180423.4	9.2249	-0.633819	0.561963	-1.12787	0.259376		ont	GEMIN5
ENSG00000175224.17	14.6764	0.603536	0.409165	1.47504	0.140201		ont	GEMIN5
ENSG00000175220.12	6.38248	0.0217761	0.66497	0.0327475	0.973876		ont	GEMIN5
ENSG00000175213.3	19.1746	0.0162405	0.360782	0.0450146	0.964096		ont	GEMIN5
ENSG00000175216.15	271.869	-0.114893	0.102959	-1.1159	0.264464	0.668567	ont	GEMIN5
ENSG00000247675.9	3.03651	-1.47089	1.18942	-1.23665	0.216218		ont	GEMIN5
ENSG00000149179.14	41.1169	0.0434344	0.257569	0.168632	0.866086	0.965202	ont	GEMIN5
ENSG00000149182.15	43.9595	-0.196918	0.248606	-0.792092	0.428307	0.782465	ont	GEMIN5
ENSG00000165912.16	3.09153	0.114894	0.945734	0.121487	0.903305		ont	GEMIN5
ENSG00000134574.12	17.1091	0.227154	0.40321	0.563365	0.573186		ont	GEMIN5
ENSG00000134575.13	2.08266	-0.671086	1.24178	-0.540423	0.588905		ont	GEMIN5
ENSG00000025434.19	9.65349	-0.239147	0.551455	-0.433667	0.66453		ont	GEMIN5
ENSG00000110514.20	14.1829	-0.106992	0.490059	-0.218324	0.827177		ont	GEMIN5
ENSG00000066336.13	10.1719	0.545882	0.488236	1.11807	0.263537		ont	GEMIN5
ENSG00000165915.14	4.76368	1.05292	0.746936	1.40966	0.158641		ont	GEMIN5
ENSG00000165916.9	445.16	-0.339524	0.0920586	-3.68812	0.000225915	0.0127937	ont	GEMIN5
ENSG00000149187.19	63.2531	0.0466815	0.200874	0.232392	0.816233	0.956625	ont	GEMIN5
ENSG00000213619.11	186.268	-0.122533	0.123473	-0.992391	0.321007	0.708112	ont	GEMIN5
ENSG00000109919.10	12.4915	-0.106549	0.467356	-0.227982	0.81966		ont	GEMIN5
ENSG00000109920.13	36.9799	-0.379958	0.279105	-1.36134	0.173405	0.56537	ont	GEMIN5
ENSG00000030066.14	40.7768	0.353482	0.255104	1.38564	0.165856	0.555015	ont	GEMIN5
ENSG00000149177.15	16.9427	0.25985	0.388106	0.669534	0.503155		ont	GEMIN5
ENSG00000291108.2	1.01337	-0.495843	1.64712	-0.301037	0.763386		ont	GEMIN5
ENSG00000254518.2	1.87666	-0.430727	1.28733	-0.33459	0.737934		ont	GEMIN5
ENSG00000149115.14	3.75669	0.841802	0.837005	1.00573	0.314545		ont	GEMIN5
ENSG00000149136.9	13.0171	0.145962	0.474181	0.30782	0.75822		ont	GEMIN5
ENSG00000156575.2	2.23701	-3.33454	4.20835	-0.792362	0.42815		ont	GEMIN5
ENSG00000134802.18	3.21569	0.723054	0.851116	0.849536	0.395583		ont	GEMIN5
ENSG00000149150.9	12.0849	-0.389616	0.50333	-0.774076	0.438886		ont	GEMIN5
ENSG00000134809.9	252.115	0.158288	0.105752	1.49679	0.134448	0.509684	ont	GEMIN5
ENSG00000156587.16	72.6321	-0.365697	0.22322	-1.63828	0.101363	0.444186	ont	GEMIN5
ENSG00000172409.7	1.68586	-0.136216	1.28054	-0.106373	0.915286		ont	GEMIN5
ENSG00000156599.12	20.4675	-0.282053	0.377715	-0.746735	0.455224		ont	GEMIN5
ENSG00000156603.20	99.9538	-0.147895	0.17058	-0.867013	0.385935	0.748881	ont	GEMIN5
ENSG00000305344.1	1.21301	-0.914164	1.64115	-0.557028	0.577508		ont	GEMIN5
ENSG00000304248.1	1.99821	1.97929	1.2901	1.53422	0.124976		ont	GEMIN5
ENSG00000110031.13	3.23435	-0.01194	0.898422	-0.01329	0.989396		ont	GEMIN5
ENSG00000149124.11	2.62382	0.664175	0.957299	0.693801	0.487807		ont	GEMIN5
ENSG00000289621.3	29.2438	-0.431218	0.371857	-1.15964	0.246197		ont	GEMIN5
ENSG00000245571.8	1.46511	0.266022	1.5705	0.169387	0.865493		ont	GEMIN5
ENSG00000287264.2	1.14598	-0.782319	1.62714	-0.480794	0.630663		ont	GEMIN5
ENSG00000255008.6	0.686465	-1.62632	2.36751	-0.686931	0.492126		ont	GEMIN5
ENSG00000255139.3	1.62995	-0.0251222	1.32079	-0.0190206	0.984825		ont	GEMIN5
ENSG00000166889.14	5.72347	-0.459535	0.695576	-0.660655	0.508834		ont	GEMIN5
ENSG00000255355.2	1.41364	0.395112	1.30514	0.302736	0.762091		ont	GEMIN5
ENSG00000166900.17	78.9362	0.466919	0.175306	2.66345	0.00773444	0.113937	ont	GEMIN5
ENSG00000166902.5	256.144	-0.169839	0.12148	-1.39808	0.16209	0.550495	ont	GEMIN5
ENSG00000134827.8	4.1731	-1.30367	0.943221	-1.38215	0.166925		ont	GEMIN5
ENSG00000149516.15	4.29911	0.343027	0.791415	0.433434	0.664699		ont	GEMIN5
ENSG00000149534.9	1.63347	-1.51127	1.65378	-0.913826	0.360808		ont	GEMIN5
ENSG00000110079.19	1.6777	-1.56544	1.60055	-0.978067	0.328041		ont	GEMIN5
ENSG00000204979.8	7.7605	-0.495578	0.619027	-0.800576	0.423377		ont	GEMIN5
ENSG00000110107.9	88.6536	-0.0334203	0.177345	-0.188448	0.850525	0.960469	ont	GEMIN5
ENSG00000167987.11	11.3906	-0.236154	0.508072	-0.464804	0.642072		ont	GEMIN5
ENSG00000167992.14	2.03648	-1.91701	1.56593	-1.2242	0.220875		ont	GEMIN5
ENSG00000167986.15	95.6582	-0.0258481	0.169749	-0.152272	0.878972	0.967014	ont	GEMIN5
ENSG00000149476.16	14.3727	0.504088	0.432103	1.16659	0.243375		ont	GEMIN5
ENSG00000162144.10	7.13127	0.368597	0.857667	0.429767	0.667365		ont	GEMIN5
ENSG00000149483.13	103.264	-0.189972	0.196294	-0.967791	0.333149	0.712563	ont	GEMIN5
ENSG00000187049.11	15.8032	-0.0984032	0.416445	-0.236293	0.813205		ont	GEMIN5
ENSG00000149532.16	21.9085	0.727412	0.336066	2.16449	0.0304266		ont	GEMIN5
ENSG00000256591.5	3.34909	0.571909	0.843497	0.678022	0.497758		ont	GEMIN5
ENSG00000255931.3	1.82076	-0.336329	1.23857	-0.271546	0.785971		ont	GEMIN5
ENSG00000293352.2	3.04785	0.977605	1.25647	0.778056	0.436536		ont	GEMIN5
ENSG00000134825.16	16.935	-0.0132024	0.389417	-0.0339031	0.972954		ont	GEMIN5
ENSG00000134824.14	2.76521	-0.366229	0.998958	-0.366611	0.713909		ont	GEMIN5
ENSG00000221968.9	9.08186	-0.334132	0.673437	-0.496158	0.619783		ont	GEMIN5
ENSG00000167994.13	12.6285	-1.09885	0.542016	-2.02735	0.0426271		ont	GEMIN5
ENSG00000303745.1	3.6214	0.991263	0.88998	1.1138	0.265363		ont	GEMIN5
ENSG00000255553.3	3.23668	2.78139	1.38184	2.01281	0.0441347		ont	GEMIN5
ENSG00000149503.14	17.5145	-0.236923	0.388188	-0.610331	0.541643		ont	GEMIN5
ENSG00000162174.12	1.41529	-1.22931	1.58542	-0.775384	0.438113		ont	GEMIN5
ENSG00000124942.14	29.8578	0.299129	0.285092	1.04924	0.29407		ont	GEMIN5
ENSG00000149480.7	3.15395	0.0522578	0.92863	0.056274	0.955124		ont	GEMIN5
ENSG00000149499.12	1.41249	-1.22722	1.71098	-0.71726	0.473214		ont	GEMIN5
ENSG00000149489.9	0.738336	-1.73886	2.2242	-0.781789	0.434338		ont	GEMIN5
ENSG00000149541.10	129.94	-0.246308	0.162525	-1.51551	0.129644	0.500755	ont	GEMIN5
ENSG00000089597.18	35.3998	-0.599567	0.292011	-2.05324	0.0400498	0.282488	ont	GEMIN5
ENSG00000185085.2	4.46429	0.787384	0.938445	0.839031	0.401452		ont	GEMIN5
ENSG00000162194.13	2.75329	0.494687	1.09643	0.451181	0.651859		ont	GEMIN5
ENSG00000162191.14	341.953	-0.050461	0.0994956	-0.507169	0.612036	0.878669	ont	GEMIN5
ENSG00000162222.14	82.7086	-0.0796596	0.214528	-0.371326	0.710395	0.920144	ont	GEMIN5
ENSG00000185670.9	3.34909	0.574565	0.884809	0.649366	0.516102		ont	GEMIN5
ENSG00000168002.12	364.111	-0.0512366	0.0988644	-0.518251	0.604283	0.873671	ont	GEMIN5
ENSG00000168569.8	46.4023	-0.1853	0.265562	-0.697766	0.485323	0.82745	ont	GEMIN5
ENSG00000162231.14	27.2868	0.787893	0.302691	2.60296	0.0092423		ont	GEMIN5
ENSG00000162236.13	55.0279	0.0192193	0.240469	0.0799242	0.936298	0.982119	ont	GEMIN5
ENSG00000168003.19	809.131	0.508466	0.130259	3.9035	9.48133e-05	0.00698016	ont	GEMIN5
ENSG00000149742.10	2.37007	1.07488	1.43534	0.748867	0.453938		ont	GEMIN5
ENSG00000133317.16	12.6074	0.23758	0.571873	0.415441	0.677819		ont	GEMIN5
ENSG00000133321.12	30.8637	-0.567134	0.319633	-1.77433	0.076009		ont	GEMIN5
ENSG00000176485.14	77.3731	-0.310582	0.204327	-1.52002	0.128505	0.49938	ont	GEMIN5
ENSG00000184743.13	2.27381	1.2514	1.02832	1.21694	0.223628		ont	GEMIN5
ENSG00000133318.14	58.0713	-0.211673	0.214866	-0.985137	0.324557	0.709173	ont	GEMIN5
ENSG00000296830.1	5.51872	0.929081	0.659142	1.40953	0.158678		ont	GEMIN5
ENSG00000168005.9	3.3017	-2.74821	1.47428	-1.8641	0.0623075		ont	GEMIN5
ENSG00000072518.23	22.2562	0.132925	0.36087	0.368347	0.712615		ont	GEMIN5
ENSG00000110583.13	2.89781	-0.485186	1.00185	-0.484291	0.628179		ont	GEMIN5
ENSG00000306400.1	2.76573	0.483205	0.933593	0.517576	0.604754		ont	GEMIN5
ENSG00000167770.13	11.2339	0.00306664	0.470445	0.0065186	0.994799		ont	GEMIN5
ENSG00000133315.12	3.10175	0.112313	0.899687	0.124835	0.900654		ont	GEMIN5
ENSG00000298107.1	2.54273	0.763275	1.01841	0.749477	0.45357		ont	GEMIN5
ENSG00000304841.1	2.83794	-0.435236	1.06527	-0.408567	0.682858		ont	GEMIN5
ENSG00000168439.17	486.573	-0.0553995	0.0775434	-0.714433	0.47496	0.820041	ont	GEMIN5
ENSG00000149781.14	91.0872	-0.264384	0.17649	-1.49801	0.134132	0.509684	ont	GEMIN5
ENSG00000149761.9	2.4189	-0.0160909	1.03071	-0.0156116	0.987544		ont	GEMIN5
ENSG00000173511.10	2.09797	0.451666	1.22727	0.368026	0.712854		ont	GEMIN5
ENSG00000173457.11	7.05278	0.747093	0.5773	1.29412	0.195625		ont	GEMIN5
ENSG00000149782.13	1.20447	-0.894581	1.82532	-0.490096	0.624066		ont	GEMIN5
ENSG00000002330.14	2.42559	-0.0152095	1.04999	-0.0144853	0.988443		ont	GEMIN5
ENSG00000173264.16	27.5839	0.223502	0.342239	0.653059	0.513719		ont	GEMIN5
ENSG00000173153.17	5.02966	-0.122945	0.764775	-0.16076	0.872282		ont	GEMIN5
ENSG00000173113.8	6.71718	-0.124628	0.663784	-0.187754	0.851069		ont	GEMIN5
ENSG00000126432.14	1181.3	-0.0217031	0.0682903	-0.317806	0.750632	0.937751	ont	GEMIN5
ENSG00000168071.22	40.7706	0.416265	0.24934	1.66947	0.0950249	0.430772	ont	GEMIN5
ENSG00000162302.13	4.07927	1.12947	0.813085	1.38912	0.164798		ont	GEMIN5
ENSG00000286816.2	5.64888	0.401907	0.663964	0.605315	0.54497		ont	GEMIN5
ENSG00000068831.19	7.29341	-0.339397	0.622135	-0.545537	0.585384		ont	GEMIN5
ENSG00000068976.14	2.48596	-0.083724	1.07554	-0.0778439	0.937952		ont	GEMIN5
ENSG00000168066.22	37.2384	0.0434348	0.271787	0.159812	0.873029	0.965503	ont	GEMIN5
ENSG00000269038.2	2.01187	1.99006	1.098	1.81244	0.0699183		ont	GEMIN5
ENSG00000168067.12	4.09143	-0.0578597	0.806681	-0.0717256	0.94282		ont	GEMIN5
ENSG00000133895.19	10.3286	0.480959	0.502562	0.957013	0.338561		ont	GEMIN5
ENSG00000171219.9	2.15548	0.350128	1.06863	0.327641	0.743183		ont	GEMIN5
ENSG00000110047.18	13.4447	0.571862	0.420169	1.36103	0.173504		ont	GEMIN5
ENSG00000110046.14	7.47966	0.217493	0.578013	0.376278	0.70671		ont	GEMIN5
ENSG00000068971.14	3.15276	0.807357	0.864101	0.934332	0.350133		ont	GEMIN5
ENSG00000168070.12	1.02499	-2.2058	2.21699	-0.994953	0.319759		ont	GEMIN5
ENSG00000168062.10	3.70172	0.247081	0.804083	0.307282	0.758628		ont	GEMIN5
ENSG00000146670.10	86.4118	-0.339109	0.229073	-1.48035	0.13878	0.515489	ont	GEMIN5
ENSG00000149823.10	3.5566	0.367791	0.855445	0.429941	0.667239		ont	GEMIN5
ENSG00000149809.17	27.7704	0.0355677	0.31645	0.112396	0.910509		ont	GEMIN5
ENSG00000174276.7	1.1559	-0.797033	1.98087	-0.402364	0.687416		ont	GEMIN5
ENSG00000149806.11	79.8851	-0.274073	0.200346	-1.368	0.171312	0.561531	ont	GEMIN5
ENSG00000162298.19	2.36329	0.0678202	1.03453	0.0655568	0.947731		ont	GEMIN5
ENSG00000204710.3	120.21	0.122576	0.159662	0.76772	0.442654	0.789866	ont	GEMIN5
ENSG00000293278.1	1.74058	1.14143	1.34696	0.847413	0.396765		ont	GEMIN5
ENSG00000254614.2	3.08377	0.892131	0.896484	0.995144	0.319666		ont	GEMIN5
ENSG00000014216.16	6.25375	-0.289588	0.683906	-0.423432	0.67198		ont	GEMIN5
ENSG00000133884.11	69.1498	-0.0363843	0.201371	-0.180683	0.856616	0.962777	ont	GEMIN5
ENSG00000162241.13	4.37861	0.291599	0.799357	0.364792	0.715266		ont	GEMIN5
ENSG00000126391.14	9.62927	-0.48313	0.540593	-0.893704	0.37148		ont	GEMIN5
ENSG00000245532.13	324.359	0.0530429	0.147737	0.359035	0.719569	0.92516	ont	GEMIN5
ENSG00000291174.2	44.3347	0.147845	0.242546	0.609552	0.542159	0.848277	ont	GEMIN5
ENSG00000289883.2	1.75263	-0.234928	1.22978	-0.191033	0.8485		ont	GEMIN5
ENSG00000301146.1	1.07749	-0.651292	1.65333	-0.393927	0.693635		ont	GEMIN5
ENSG00000301979.1	1.2238	-0.919372	1.65231	-0.556417	0.577926		ont	GEMIN5
ENSG00000142186.18	14.79	0.247681	0.410879	0.602807	0.546637		ont	GEMIN5
ENSG00000168056.18	1.47885	0.237482	1.36039	0.174569	0.861418		ont	GEMIN5
ENSG00000289339.3	6.41321	-0.728051	0.688233	-1.05786	0.290121		ont	GEMIN5
ENSG00000173442.13	4.96517	0.865667	0.719244	1.20358	0.228752		ont	GEMIN5
ENSG00000173327.9	16.1493	0.422027	0.39919	1.05721	0.290416		ont	GEMIN5
ENSG00000197136.5	10.0538	0.574161	0.554683	1.03512	0.300615		ont	GEMIN5
ENSG00000213445.11	6.45186	0.719281	0.667053	1.0783	0.280901		ont	GEMIN5
ENSG00000173039.20	7.07374	-0.261601	0.624234	-0.419075	0.675161		ont	GEMIN5
ENSG00000285533.5	2.22658	0.249331	1.04875	0.23774	0.812083		ont	GEMIN5
ENSG00000172922.11	46.3621	-0.337513	0.248089	-1.36045	0.173687	0.565789	ont	GEMIN5
ENSG00000255557.1	2.6883	0.57501	0.996285	0.577154	0.563835		ont	GEMIN5
ENSG00000254470.3	11.4877	0.762842	0.45349	1.68216	0.0925385		ont	GEMIN5
ENSG00000172732.12	6.40885	-0.73073	0.693662	-1.05344	0.29214		ont	GEMIN5
ENSG00000172500.13	100.141	-0.505498	0.172669	-2.92755	0.00341645	0.070848	ont	GEMIN5
ENSG00000175602.4	25.4598	0.0295524	0.321113	0.0920314	0.926673		ont	GEMIN5
ENSG00000175592.9	48.0608	0.448441	0.243634	1.84064	0.0656749	0.364629	ont	GEMIN5
ENSG00000175550.8	246.823	0.0186456	0.133119	0.140066	0.888608	0.96912	ont	GEMIN5
ENSG00000175467.15	22.0081	0.387059	0.349732	1.10673	0.268411		ont	GEMIN5
ENSG00000175376.9	54.0486	0.161153	0.221667	0.727006	0.467222	0.812014	ont	GEMIN5
ENSG00000175334.8	746.59	-0.0281384	0.0742673	-0.37888	0.704777	0.920144	ont	GEMIN5
ENSG00000087365.16	28.8517	0.0897503	0.361611	0.248196	0.803983		ont	GEMIN5
ENSG00000175115.13	42.9863	0.462918	0.242825	1.90639	0.0565999	0.335296	ont	GEMIN5
ENSG00000255320.3	1.34032	0.571613	1.33011	0.42975	0.667378		ont	GEMIN5
ENSG00000174851.17	3.76909	-0.428165	0.879257	-0.486963	0.626285		ont	GEMIN5
ENSG00000255468.8	4.43254	0.251925	0.765591	0.329059	0.742111		ont	GEMIN5
ENSG00000174547.13	235.54	-0.358188	0.116996	-3.06154	0.00220202	0.0528344	ont	GEMIN5
ENSG00000254986.8	4.7284	-0.957441	0.839748	-1.14015	0.254222		ont	GEMIN5
ENSG00000174165.8	4.71611	0.0659234	0.738016	0.0893252	0.928823		ont	GEMIN5
ENSG00000174080.12	2.07918	0.45431	1.07234	0.423663	0.671812		ont	GEMIN5
ENSG00000173992.9	88.4172	-0.342888	0.20627	-1.66233	0.096447	0.432953	ont	GEMIN5
ENSG00000248643.5	3.08115	0.898031	0.907914	0.989114	0.322607		ont	GEMIN5
ENSG00000173914.12	9.41245	0.318885	0.541746	0.588625	0.556113		ont	GEMIN5
ENSG00000173898.16	2.74738	-1.28083	1.18601	-1.07995	0.280164		ont	GEMIN5
ENSG00000173715.19	15.084	-0.274354	0.456283	-0.601281	0.547653		ont	GEMIN5
ENSG00000173653.8	6.28904	-0.681467	0.714379	-0.953929	0.34012		ont	GEMIN5
ENSG00000173599.15	2.27848	0.157201	1.0479	0.150014	0.880753		ont	GEMIN5
ENSG00000173120.15	28.7182	-0.0631544	0.312788	-0.201908	0.839988		ont	GEMIN5
ENSG00000173020.11	9.61827	-0.23619	0.522352	-0.452165	0.65115		ont	GEMIN5
ENSG00000172932.16	10.0113	0.594214	0.486577	1.22121	0.222005		ont	GEMIN5
ENSG00000287851.2	3.20633	0.00257202	1.19857	0.00214591	0.998288		ont	GEMIN5
ENSG00000172613.8	27.149	0.446369	0.296279	1.50659	0.131917		ont	GEMIN5
ENSG00000172531.16	18.9097	0.0567241	0.362709	0.15639	0.875726		ont	GEMIN5
ENSG00000172725.14	130.571	-0.0630638	0.157999	-0.39914	0.68979	0.913848	ont	GEMIN5
ENSG00000172663.9	3.76804	-1.886	1.12273	-1.67984	0.0929889		ont	GEMIN5
ENSG00000110711.11	9.06265	-0.0758113	0.62333	-0.121623	0.903198		ont	GEMIN5
ENSG00000110697.14	1.69292	-2.93244	2.07759	-1.41146	0.158109		ont	GEMIN5
ENSG00000167797.8	169.901	0.0611862	0.131064	0.466841	0.640614	0.887839	ont	GEMIN5
ENSG00000084207.18	5403.88	-0.230874	0.0588847	-3.92079	8.8261e-05	0.00676851	ont	GEMIN5
ENSG00000167792.13	248.169	-0.269539	0.114291	-2.35836	0.0183557	0.187167	ont	GEMIN5
ENSG00000310059.1	1.47018	-1.31029	1.71655	-0.763327	0.445268		ont	GEMIN5
ENSG00000167799.10	2.07153	-0.664871	1.32638	-0.501268	0.616182		ont	GEMIN5
ENSG00000110717.13	559.752	-0.130755	0.0852808	-1.53323	0.12522	0.49359	ont	GEMIN5
ENSG00000110719.11	1.33621	0.57719	1.35608	0.425633	0.670375		ont	GEMIN5
ENSG00000110721.12	17.9292	1.03579	0.365966	2.8303	0.00465043		ont	GEMIN5
ENSG00000110066.16	30.7941	0.281635	0.308509	0.912892	0.361299		ont	GEMIN5
ENSG00000171067.11	73.7048	-0.0562676	0.217424	-0.258792	0.795796	0.952118	ont	GEMIN5
ENSG00000286369.3	13.8809	-0.909118	0.512744	-1.77304	0.0762216		ont	GEMIN5
ENSG00000162337.12	6.26053	0.0774901	0.635158	0.122001	0.902898		ont	GEMIN5
ENSG00000295105.1	1.68106	-0.138897	1.33344	-0.104165	0.917038		ont	GEMIN5
ENSG00000110075.15	49.7331	-0.226718	0.239297	-0.947431	0.343419	0.719565	ont	GEMIN5
ENSG00000069482.7	8.88649	-0.543297	0.576591	-0.942257	0.346061		ont	GEMIN5
ENSG00000132749.11	3.77057	-1.08999	0.983405	-1.10838	0.267698		ont	GEMIN5
ENSG00000110090.13	27.2424	-0.331988	0.328444	-1.01079	0.312116		ont	GEMIN5
ENSG00000197345.13	616.981	-0.22579	0.0811743	-2.78155	0.00540997	0.0911431	ont	GEMIN5
ENSG00000132740.10	22.1859	0.461254	0.331523	1.39132	0.164129		ont	GEMIN5
ENSG00000301530.1	1.68553	-0.128405	1.23314	-0.104128	0.917068		ont	GEMIN5
ENSG00000172927.9	14.3196	0.692594	0.46629	1.48533	0.137457		ont	GEMIN5
ENSG00000260877.3	2.00715	-0.596922	1.23161	-0.484669	0.627911		ont	GEMIN5
ENSG00000110092.4	10.3605	0.474452	0.532033	0.891771	0.372516		ont	GEMIN5
ENSG00000149716.13	28.9491	-0.00176025	0.295898	-0.00594883	0.995254		ont	GEMIN5
ENSG00000246889.4	4.24427	0.985225	0.815919	1.2075	0.227238		ont	GEMIN5
ENSG00000085733.16	42.793	0.36967	0.253376	1.45898	0.144572	0.52345	ont	GEMIN5
ENSG00000162105.21	3.43061	1.2537	0.924062	1.35673	0.174868		ont	GEMIN5
ENSG00000172893.18	48.4335	0.0321589	0.259694	0.123834	0.901447	0.971324	ont	GEMIN5
ENSG00000172890.13	38.119	0.0354274	0.260607	0.135942	0.891867	0.970389	ont	GEMIN5
ENSG00000137522.18	34.8474	0.313498	0.300293	1.04397	0.296498	0.686853	ont	GEMIN5
ENSG00000137496.19	6.95733	-0.215796	0.646889	-0.333591	0.738689		ont	GEMIN5
ENSG00000137497.19	5.79231	-0.483615	0.739645	-0.653848	0.51321		ont	GEMIN5
ENSG00000110200.9	3.62644	0.30422	0.862745	0.352618	0.724375		ont	GEMIN5
ENSG00000165458.15	2.96246	0.247802	0.89864	0.275752	0.782738		ont	GEMIN5
ENSG00000162129.15	5.44588	-0.337338	0.759731	-0.444023	0.657026		ont	GEMIN5
ENSG00000186635.16	3.44024	1.24169	0.886498	1.40067	0.161312		ont	GEMIN5
ENSG00000168010.11	1.69242	-1.57544	1.53831	-1.02414	0.305771		ont	GEMIN5
ENSG00000137478.15	24.388	-0.224171	0.35723	-0.627526	0.530314		ont	GEMIN5
ENSG00000054967.13	1.47772	0.249194	1.27411	0.195583	0.844936		ont	GEMIN5
ENSG00000054965.11	15.0301	0.510295	0.4681	1.09014	0.275651		ont	GEMIN5
ENSG00000175582.20	24.8231	-0.366114	0.339723	-1.07768	0.281176		ont	GEMIN5
ENSG00000175581.14	15.5235	-0.202928	0.430027	-0.471895	0.637002		ont	GEMIN5
ENSG00000181924.8	21.5473	0.128404	0.346789	0.370265	0.711185		ont	GEMIN5
ENSG00000175575.13	9.24707	-0.121372	0.567563	-0.213847	0.830666		ont	GEMIN5
ENSG00000175567.12	314.662	-0.442715	0.114522	-3.86577	0.000110739	0.00769114	ont	GEMIN5
ENSG00000287425.1	1.54297	-2.80207	2.10142	-1.33342	0.182395		ont	GEMIN5
ENSG00000168014.18	21.6123	0.337478	0.340085	0.992332	0.321035		ont	GEMIN5
ENSG00000214517.10	40.0231	0.30082	0.249568	1.20536	0.228063	0.629713	ont	GEMIN5
ENSG00000077514.9	39.7089	-0.20131	0.317646	-0.633757	0.526239	0.837478	ont	GEMIN5
ENSG00000227615.1	184.992	-0.0900099	0.131038	-0.686898	0.492147	0.829088	ont	GEMIN5
ENSG00000166439.6	4.45354	-1.43207	0.944933	-1.51553	0.129639		ont	GEMIN5
ENSG00000166435.17	18.1372	0.0541016	0.402195	0.134516	0.892995		ont	GEMIN5
ENSG00000118363.13	740.086	0.0163147	0.0799115	0.204159	0.838229	0.956954	ont	GEMIN5
ENSG00000162139.10	29.3106	0.439007	0.286258	1.5336	0.125127		ont	GEMIN5
ENSG00000284722.2	2.81752	-0.424924	1.01635	-0.418087	0.675884		ont	GEMIN5
ENSG00000255395.2	648.281	0.2051	0.118695	1.72796	0.0839962	0.409523	ont	GEMIN5
ENSG00000137491.15	2.62604	0.661428	0.953048	0.694014	0.487674		ont	GEMIN5
ENSG00000137486.17	22.8003	-0.342679	0.360475	-0.950632	0.341791		ont	GEMIN5
ENSG00000149273.15	8358.09	-0.284179	0.0629831	-4.51198	6.42238e-06	0.000985032	ont	GEMIN5
ENSG00000158555.15	3.88454	0.698653	0.781689	0.893773	0.371443		ont	GEMIN5
ENSG00000149257.16	48.3778	-0.250718	0.237934	-1.05373	0.292007	0.684998	ont	GEMIN5
ENSG00000198382.9	54.0543	-0.0110277	0.219715	-0.0501907	0.95997	0.988595	ont	GEMIN5
ENSG00000137492.9	33.9863	-0.0207162	0.27593	-0.0750779	0.940153	0.983623	ont	GEMIN5
ENSG00000179240.13	2.68173	0.572076	0.934528	0.612155	0.540435		ont	GEMIN5
ENSG00000255135.6	64.8766	-0.682791	0.225635	-3.02608	0.00247744	0.0569965	ont	GEMIN5
ENSG00000158636.17	36.8596	-0.0562122	0.270498	-0.20781	0.835377	0.956885	ont	GEMIN5
ENSG00000255363.4	12.3366	1.52841	1.82828	0.835983	0.403164		ont	GEMIN5
ENSG00000182704.8	7.18802	-0.307462	0.641369	-0.479384	0.631665		ont	GEMIN5
ENSG00000078124.13	19.4887	-1.15883	0.423949	-2.73342	0.0062681		ont	GEMIN5
ENSG00000178795.10	1.34912	0.570656	1.35936	0.419798	0.674633		ont	GEMIN5
ENSG00000149269.10	14.1268	-0.262836	0.435707	-0.603239	0.546349		ont	GEMIN5
ENSG00000074201.9	272.83	-0.15725	0.106848	-1.47171	0.141098	0.518864	ont	GEMIN5
ENSG00000048649.14	260.602	0.409519	0.107382	3.81367	0.000136916	0.00868943	ont	GEMIN5
ENSG00000087884.16	7.13081	0.368609	0.576164	0.639764	0.522326		ont	GEMIN5
ENSG00000149262.19	29.1665	0.134128	0.316379	0.423945	0.671606		ont	GEMIN5
ENSG00000159063.14	150.53	0.101811	0.141628	0.718863	0.472225	0.817236	ont	GEMIN5
ENSG00000246174.11	7.52659	-0.428472	0.611139	-0.701105	0.483238		ont	GEMIN5
ENSG00000118369.13	2.49421	-1.07515	1.16835	-0.92023	0.357452		ont	GEMIN5
ENSG00000033327.13	12.7696	0.382496	0.442287	0.864813	0.387141		ont	GEMIN5
ENSG00000137513.11	24.4398	0.150909	0.32829	0.459682	0.645745		ont	GEMIN5
ENSG00000245832.8	31.1487	0.166704	0.280181	0.594986	0.551853		ont	GEMIN5
ENSG00000137509.12	5.5381	0.0493046	0.73503	0.0670784	0.946519		ont	GEMIN5
ENSG00000137502.10	1.33992	0.572058	1.31348	0.435529	0.663178		ont	GEMIN5
ENSG00000246067.11	2.5527	-0.167407	1.0612	-0.157752	0.874652		ont	GEMIN5
ENSG00000165494.12	64.4897	0.136427	0.20739	0.657826	0.51065	0.832832	ont	GEMIN5
ENSG00000247137.10	47.4053	0.0494998	0.239211	0.206929	0.836065	0.956885	ont	GEMIN5
ENSG00000137494.14	12.8965	1.57363	0.461736	3.40808	0.000654225		ont	GEMIN5
ENSG00000137500.10	93.0469	0.229833	0.163484	1.40584	0.15977	0.546575	ont	GEMIN5
ENSG00000255234.7	4.31803	-0.192207	0.877676	-0.218996	0.826653		ont	GEMIN5
ENSG00000150672.19	23.1019	0.230801	0.347543	0.664096	0.506629		ont	GEMIN5
ENSG00000171204.13	280.382	-0.106805	0.103343	-1.0335	0.301371	0.691938	ont	GEMIN5
ENSG00000171202.7	228.561	0.227709	0.115995	1.96309	0.0496352	0.319784	ont	GEMIN5
ENSG00000137504.16	38.7089	-0.0714073	0.26696	-0.267483	0.789097	0.949082	ont	GEMIN5
ENSG00000137501.18	1.01519	-0.500301	1.66769	-0.299996	0.76418		ont	GEMIN5
ENSG00000073921.18	224.421	-0.0850685	0.127268	-0.668419	0.503866	0.831494	ont	GEMIN5
ENSG00000074266.24	61.7471	0.00659594	0.207571	0.0317768	0.97465	0.995014	ont	GEMIN5
ENSG00000149196.17	7.73183	0.416766	0.554549	0.751541	0.452327		ont	GEMIN5
ENSG00000246523.11	14.8782	0.0737677	0.423997	0.173982	0.86188		ont	GEMIN5
ENSG00000166575.17	74.4737	-0.0234306	0.20662	-0.1134	0.909714	0.974877	ont	GEMIN5
ENSG00000109861.17	24.0212	-0.281894	0.337923	-0.834197	0.40417		ont	GEMIN5
ENSG00000288018.4	12.3565	0.305312	0.48863	0.624832	0.532081		ont	GEMIN5
ENSG00000077616.11	1.83668	-0.349279	1.32181	-0.264244	0.791592		ont	GEMIN5
ENSG00000280385.1	3.50115	0.425788	1.01082	0.421231	0.673586		ont	GEMIN5
ENSG00000110172.12	14.7048	-0.371968	0.469296	-0.792608	0.428006		ont	GEMIN5
ENSG00000261645.8	4.70238	0.572995	0.720733	0.795017	0.426603		ont	GEMIN5
ENSG00000180773.15	13.739	0.660497	0.441026	1.49764	0.134228		ont	GEMIN5
ENSG00000165325.15	23.5076	-0.322075	0.340965	-0.944599	0.344864		ont	GEMIN5
ENSG00000166002.7	66.7911	0.0318909	0.197261	0.161669	0.871567	0.965503	ont	GEMIN5
ENSG00000166004.15	86.8438	-0.136016	0.175482	-0.775099	0.438281	0.787751	ont	GEMIN5
ENSG00000166012.17	438.502	0.170405	0.0878265	1.94025	0.0523492	0.327876	ont	GEMIN5
ENSG00000110218.9	8.94264	0.763895	0.513618	1.48728	0.13694		ont	GEMIN5
ENSG00000250519.8	4.97502	-0.567703	0.764371	-0.742707	0.457659		ont	GEMIN5
ENSG00000020922.13	73.5533	-0.240124	0.196679	-1.2209	0.222125	0.623761	ont	GEMIN5
ENSG00000168876.9	56.3845	0.366264	0.209139	1.7513	0.0798943	0.402313	ont	GEMIN5
ENSG00000255929.7	2.14955	0.357352	1.11336	0.320966	0.748236		ont	GEMIN5
ENSG00000166025.18	28.9314	0.63938	0.511893	1.24905	0.211646		ont	GEMIN5
ENSG00000256469.1	3.17107	0.0444521	0.891803	0.0498451	0.960246		ont	GEMIN5
ENSG00000150316.12	20.162	0.333369	0.345631	0.964523	0.334784		ont	GEMIN5
ENSG00000186280.7	2.0941	1.7567	1.1365	1.54571	0.122174		ont	GEMIN5
ENSG00000263465.5	62.1013	0.176195	0.201119	0.876073	0.38099	0.748881	ont	GEMIN5
ENSG00000149218.5	10.2537	0.0583135	0.519248	0.112304	0.910583		ont	GEMIN5
ENSG00000077458.13	25.7351	-0.272469	0.322982	-0.843606	0.39889		ont	GEMIN5
ENSG00000166037.11	63.5874	-0.63639	0.23211	-2.74176	0.00611103	0.0973797	ont	GEMIN5
ENSG00000087053.20	42.3434	0.126916	0.244152	0.519826	0.603185	0.873262	ont	GEMIN5
ENSG00000184384.15	72.6655	0.334673	0.200842	1.66635	0.0956444	0.431176	ont	GEMIN5
ENSG00000149231.16	90.6914	0.414168	0.163322	2.53591	0.0112156	0.13854	ont	GEMIN5
ENSG00000183340.7	18.9819	0.416575	0.383513	1.08621	0.277386		ont	GEMIN5
ENSG00000256684.2	1.40993	0.399414	1.28812	0.310075	0.756504		ont	GEMIN5
ENSG00000165895.19	4.69439	1.73211	0.80497	2.15176	0.0314159		ont	GEMIN5
ENSG00000288833.3	23.6345	0.256985	0.34846	0.737489	0.460825		ont	GEMIN5
ENSG00000110330.10	21.106	0.0788263	0.349853	0.225312	0.821736		ont	GEMIN5
ENSG00000152558.15	19.1622	-0.598795	0.400865	-1.49376	0.135239		ont	GEMIN5
ENSG00000137692.12	117.119	0.041497	0.160686	0.258249	0.796215	0.952118	ont	GEMIN5
ENSG00000187240.17	2.0045	1.98822	1.13535	1.75119	0.0799124		ont	GEMIN5
ENSG00000255501.3	166.743	0.227884	0.135929	1.67649	0.0936425	0.428922	ont	GEMIN5
ENSG00000152578.15	5.28657	-0.264156	0.845456	-0.312442	0.754705		ont	GEMIN5
ENSG00000170903.12	41.1181	0.21533	0.262869	0.819153	0.412699	0.770358	ont	GEMIN5
ENSG00000182359.15	1.07886	-2.28415	2.14228	-1.06622	0.286324		ont	GEMIN5
ENSG00000149313.11	5.71105	-0.0457122	0.671518	-0.0680728	0.945728		ont	GEMIN5
ENSG00000261098.1	2.82945	0.395468	0.952317	0.41527	0.677944		ont	GEMIN5
ENSG00000152404.16	101.586	0.287983	0.157374	1.82993	0.0672607	0.370638	ont	GEMIN5
ENSG00000137760.15	14.6077	-0.348528	0.428162	-0.81401	0.415639		ont	GEMIN5
ENSG00000110660.15	39.1804	0.67618	0.24316	2.7808	0.00542253	0.0911431	ont	GEMIN5
ENSG00000166266.14	66.2023	0.267955	0.202716	1.32182	0.186227	0.577552	ont	GEMIN5
ENSG00000075239.15	6.11006	-0.23253	0.675085	-0.344446	0.730511		ont	GEMIN5
ENSG00000149308.18	72.0806	-0.0869663	0.189964	-0.457805	0.647093	0.891448	ont	GEMIN5
ENSG00000149311.22	37.567	-0.545002	0.300541	-1.81341	0.0697691	0.377676	ont	GEMIN5
ENSG00000166323.13	11.2298	0.633218	0.500954	1.26403	0.206221		ont	GEMIN5
ENSG00000178202.14	13.0977	-0.235125	0.467419	-0.503027	0.614945		ont	GEMIN5
ENSG00000110723.12	14.9854	0.205139	0.415062	0.494237	0.621139		ont	GEMIN5
ENSG00000178105.12	136.965	0.196488	0.145805	1.34761	0.177784	0.567861	ont	GEMIN5
ENSG00000137710.17	149.739	0.0868826	0.13197	0.658351	0.510313	0.832651	ont	GEMIN5
ENSG00000137714.3	22.0931	0.153016	0.415339	0.368412	0.712566		ont	GEMIN5
ENSG00000170145.5	28.0817	0.0829995	0.326746	0.254019	0.799481		ont	GEMIN5
ENSG00000137713.16	14.1275	-0.0971029	0.440922	-0.220227	0.825694		ont	GEMIN5
ENSG00000137720.8	3.83621	0.138711	0.796475	0.174156	0.861743		ont	GEMIN5
ENSG00000109846.9	41.4409	-0.65736	0.292612	-2.24652	0.0246705	0.217395	ont	GEMIN5
ENSG00000150764.14	12.0666	-0.386724	0.484811	-0.797679	0.425057		ont	GEMIN5
ENSG00000150768.18	72.6484	-0.269674	0.193898	-1.3908	0.164286	0.552271	ont	GEMIN5
ENSG00000150773.12	3.82553	0.139209	0.8354	0.166638	0.867655		ont	GEMIN5
ENSG00000150776.18	142.442	-0.0844275	0.149885	-0.563281	0.573243	0.864121	ont	GEMIN5
ENSG00000150779.12	121.71	0.00833552	0.151766	0.0549235	0.956199	0.987975	ont	GEMIN5
ENSG00000255292.9	4.23346	0.401631	0.746308	0.538157	0.590469		ont	GEMIN5
ENSG00000197580.13	1.67715	1.34993	1.18569	1.13852	0.254904		ont	GEMIN5
ENSG00000150787.8	154.045	0.0358988	0.135251	0.265424	0.790683	0.949594	ont	GEMIN5
ENSG00000250303.7	12.4346	-0.277788	0.478397	-0.580664	0.561467		ont	GEMIN5
ENSG00000254968.9	1.74836	1.1592	1.39613	0.830297	0.406371		ont	GEMIN5
ENSG00000255129.7	0.673229	-1.60383	2.41987	-0.662778	0.507473		ont	GEMIN5
ENSG00000149292.17	6.22563	-1.06638	0.756625	-1.40939	0.158719		ont	GEMIN5
ENSG00000149295.14	1.21638	-0.910898	1.59844	-0.569867	0.568768		ont	GEMIN5
ENSG00000166682.13	2.57765	-0.176407	1.1624	-0.151761	0.879375		ont	GEMIN5
ENSG00000086827.9	50.2893	-0.0251988	0.242963	-0.103714	0.917396	0.976966	ont	GEMIN5
ENSG00000048028.12	27.3263	-0.0842841	0.355614	-0.23701	0.812649		ont	GEMIN5
ENSG00000300465.1	1.68553	-0.128405	1.23314	-0.104128	0.917068		ont	GEMIN5
ENSG00000180425.11	1.00765	-2.18718	2.15109	-1.01678	0.309259		ont	GEMIN5
ENSG00000255663.1	2.96361	0.252885	0.935682	0.270268	0.786954		ont	GEMIN5
ENSG00000076043.11	43.4568	0.0491409	0.251224	0.195606	0.844918	0.958195	ont	GEMIN5
ENSG00000137656.12	4.09516	1.12954	0.755238	1.49561	0.134756		ont	GEMIN5
ENSG00000109917.11	76.2056	-0.025518	0.190035	-0.13428	0.893181	0.970389	ont	GEMIN5
ENSG00000160584.17	53.6209	-0.0314807	0.222384	-0.14156	0.887427	0.968461	ont	GEMIN5
ENSG00000168092.14	43.0268	0.40524	0.266462	1.52082	0.128305	0.49938	ont	GEMIN5
ENSG00000149577.17	4.29513	-0.188643	0.834362	-0.226093	0.821129		ont	GEMIN5
ENSG00000160613.15	17.2326	0.0763666	0.387216	0.197219	0.843656		ont	GEMIN5
ENSG00000167257.11	58.9225	0.103446	0.220776	0.468555	0.639388	0.887277	ont	GEMIN5
ENSG00000110274.16	17.8435	-0.0311272	0.42919	-0.0725254	0.942184		ont	GEMIN5
ENSG00000110324.12	8.25885	0.481456	0.555811	0.866223	0.386368		ont	GEMIN5
ENSG00000137648.20	14.2794	-0.130914	0.524888	-0.249413	0.803041		ont	GEMIN5
ENSG00000160588.10	4.44674	-0.276475	0.775723	-0.356409	0.721534		ont	GEMIN5
ENSG00000198851.10	1.75034	-0.238105	1.24093	-0.191877	0.847839		ont	GEMIN5
ENSG00000167286.12	63.5661	0.744976	0.24681	3.01842	0.00254093	0.0577356	ont	GEMIN5
ENSG00000160654.11	1.48034	0.244412	1.29112	0.189303	0.849856		ont	GEMIN5
ENSG00000110344.10	86.6308	0.0589616	0.172232	0.342338	0.732097	0.931365	ont	GEMIN5
ENSG00000118058.25	26.3966	-0.0729421	0.32599	-0.223755	0.822948		ont	GEMIN5
ENSG00000149582.16	2.21526	-0.817423	1.21734	-0.671484	0.501912		ont	GEMIN5
ENSG00000118096.10	2.83331	-1.33542	1.16653	-1.14478	0.252301		ont	GEMIN5
ENSG00000095139.15	23.8134	0.330928	0.325761	1.01586	0.309695		ont	GEMIN5
ENSG00000019144.20	7.99289	0.310411	0.662692	0.468409	0.639492		ont	GEMIN5
ENSG00000110367.14	26.4786	-0.169328	0.316206	-0.535499	0.592305		ont	GEMIN5
ENSG00000306274.1	2.42687	2.29202	1.70837	1.34164	0.179711		ont	GEMIN5
ENSG00000186174.13	1.1625	-2.38692	2.16669	-1.10164	0.270617		ont	GEMIN5
ENSG00000255121.2	5.14922	-1.13393	0.841568	-1.34741	0.177849		ont	GEMIN5
ENSG00000186166.9	10.3098	0.266895	0.5042	0.529343	0.596567		ont	GEMIN5
ENSG00000118181.11	97.7825	-0.206502	0.170239	-1.21301	0.225125	0.627344	ont	GEMIN5
ENSG00000196655.12	5.27161	-1.18549	0.82942	-1.4293	0.152918		ont	GEMIN5
ENSG00000149428.21	12.8668	-0.551688	0.480405	-1.14838	0.250811		ont	GEMIN5
ENSG00000296527.1	1.74727	1.14312	1.38181	0.827264	0.408088		ont	GEMIN5
ENSG00000272186.2	4.64512	0.107208	0.746186	0.143675	0.885757		ont	GEMIN5
ENSG00000160695.16	14.1506	0.235085	0.449327	0.523194	0.600839		ont	GEMIN5
ENSG00000256269.11	867.414	-0.507615	0.0941947	-5.38899	7.08537e-08	2.37102e-05	ont	GEMIN5
ENSG00000188486.4	33.6458	-0.269253	0.284821	-0.94534	0.344485	0.720483	ont	GEMIN5
ENSG00000172269.20	15.616	-0.516077	0.425738	-1.21219	0.225438		ont	GEMIN5
ENSG00000172375.14	8.86173	-0.0136136	0.546216	-0.0249235	0.980116		ont	GEMIN5
ENSG00000172273.13	18.4407	-0.378711	0.445375	-0.85032	0.395147		ont	GEMIN5
ENSG00000248712.8	1.677	-1.56857	1.61263	-0.972679	0.330713		ont	GEMIN5
ENSG00000110395.8	37.1321	0.369173	0.291633	1.26588	0.205556	0.603859	ont	GEMIN5
ENSG00000076706.17	1.41291	0.404946	1.30122	0.311205	0.755645		ont	GEMIN5
ENSG00000173456.5	4.16772	-0.104039	0.795854	-0.130726	0.895992		ont	GEMIN5
ENSG00000036672.16	1.56022	-1.41799	1.59085	-0.891339	0.372748		ont	GEMIN5
ENSG00000245248.11	15.4302	0.27366	0.457102	0.598686	0.549382		ont	GEMIN5
ENSG00000137699.17	4.21818	-0.709459	0.938875	-0.755648	0.44986		ont	GEMIN5
ENSG00000184232.9	6.67324	-0.102698	0.62366	-0.16467	0.869203		ont	GEMIN5
ENSG00000181264.9	28.5897	0.697539	0.291962	2.38914	0.0168879		ont	GEMIN5
ENSG00000196914.9	72.3084	0.158236	0.195914	0.80768	0.419275	0.77561	ont	GEMIN5
ENSG00000109971.14	4421.09	-0.187005	0.0595575	-3.13991	0.00169	0.0478427	ont	GEMIN5
ENSG00000166261.11	10.9118	-0.120982	0.487084	-0.248379	0.803841		ont	GEMIN5
ENSG00000110002.16	53.2261	-0.0128914	0.235422	-0.054759	0.95633	0.987975	ont	GEMIN5
ENSG00000197309.5	2.02884	-1.91115	1.51386	-1.26244	0.206792		ont	GEMIN5
ENSG00000302561.1	15.9419	0.464016	0.394354	1.17665	0.239336		ont	GEMIN5
ENSG00000197849.7	9.21399	0.387597	0.506671	0.764988	0.444278		ont	GEMIN5
ENSG00000255298.5	14.4609	0.161542	0.445238	0.362822	0.716738		ont	GEMIN5
ENSG00000196341.3	13.3602	-1.2178	0.524328	-2.3226	0.0202006		ont	GEMIN5
ENSG00000279116.3	2.75174	0.48315	0.921682	0.524205	0.600136		ont	GEMIN5
ENSG00000254976.1	2.70294	-0.309295	1.01355	-0.305159	0.760245		ont	GEMIN5
ENSG00000255225.1	2.35168	-0.951132	1.16849	-0.813982	0.415655		ont	GEMIN5
ENSG00000255030.1	1.4105	-1.2263	1.59484	-0.768916	0.441943		ont	GEMIN5
ENSG00000284680.3	3.01682	-0.59332	1.01823	-0.582696	0.560098		ont	GEMIN5
ENSG00000284609.2	3.55537	0.375766	0.854489	0.439755	0.660115		ont	GEMIN5
ENSG00000285561.2	4.31758	-2.12702	1.12222	-1.89536	0.0580447		ont	GEMIN5
ENSG00000290695.1	6.11192	-0.238275	0.674162	-0.353439	0.72376		ont	GEMIN5
ENSG00000255315.1	0.885372	-1.99487	2.17462	-0.917341	0.358964		ont	GEMIN5
ENSG00000254937.1	2.29252	0.150375	1.05941	0.141942	0.887126		ont	GEMIN5
ENSG00000170953.4	2.36699	0.0653732	1.05017	0.0622502	0.950364		ont	GEMIN5
ENSG00000196119.8	16.6673	-0.674243	0.4432	-1.52131	0.128183		ont	GEMIN5
ENSG00000154144.13	153.869	0.22105	0.147614	1.49749	0.134266	0.509684	ont	GEMIN5
ENSG00000110013.13	6.78955	0.895289	0.70516	1.26962	0.204218		ont	GEMIN5
ENSG00000250073.5	1.73373	-0.230583	1.32977	-0.173401	0.862337		ont	GEMIN5
ENSG00000120458.13	5.09825	0.764936	0.746931	1.02411	0.305786		ont	GEMIN5
ENSG00000285825.3	3.03247	0.176276	0.896513	0.196624	0.844122		ont	GEMIN5
ENSG00000149548.15	17.0048	-0.154749	0.453173	-0.341479	0.732743		ont	GEMIN5
ENSG00000150433.10	48.0332	0.1023	0.272444	0.37549	0.707296	0.920144	ont	GEMIN5
ENSG00000149557.14	12.7021	-0.714497	0.538337	-1.32723	0.184433		ont	GEMIN5
ENSG00000134910.14	124.966	0.176171	0.14624	1.20468	0.228329	0.629713	ont	GEMIN5
ENSG00000149554.15	147.268	-0.182851	0.249974	-0.731478	0.464487	0.809763	ont	GEMIN5
ENSG00000297941.1	6.72451	0.9416	0.581948	1.61801	0.10566		ont	GEMIN5
ENSG00000064309.16	4.18982	-1.30704	0.984141	-1.3281	0.184146		ont	GEMIN5
ENSG00000165526.9	31.5081	0.356403	0.282268	1.26264	0.206718	0.603859	ont	GEMIN5
ENSG00000197798.9	71.7362	0.216975	0.198334	1.09399	0.273961	0.673396	ont	GEMIN5
ENSG00000182934.12	18.5364	0.493399	0.358782	1.37521	0.169068		ont	GEMIN5
ENSG00000110074.12	77.9663	0.145514	0.18639	0.780695	0.434982	0.787751	ont	GEMIN5
ENSG00000150455.15	2.00506	0.581056	1.19072	0.487989	0.625558		ont	GEMIN5
ENSG00000110063.10	1.60771	0.000505636	1.39489	0.000362493	0.999711		ont	GEMIN5
ENSG00000280832.4	2.26051	1.25402	1.316	0.952898	0.340642		ont	GEMIN5
ENSG00000110080.20	6.05859	-0.206862	0.656238	-0.315224	0.752592		ont	GEMIN5
ENSG00000254612.2	5.84744	-0.939178	0.744584	-1.26134	0.207185		ont	GEMIN5
ENSG00000245008.5	5.38175	3.16117	0.906457	3.48739	0.000487766		ont	GEMIN5
ENSG00000134909.19	3.54997	3.25152	1.33473	2.4361	0.0148466		ont	GEMIN5
ENSG00000287426.2	2.54292	1.89762	0.984947	1.92662	0.0540272		ont	GEMIN5
ENSG00000170322.15	9.4785	-0.195031	0.55624	-0.350623	0.725871		ont	GEMIN5
ENSG00000170325.16	5.70412	1.24839	0.626112	1.99387	0.0461661		ont	GEMIN5
ENSG00000233220.4	1.01297	-0.495322	1.66547	-0.297406	0.766156		ont	GEMIN5
ENSG00000084234.18	157.534	0.294071	0.128119	2.2953	0.0217161	0.205493	ont	GEMIN5
ENSG00000149418.11	2.0858	0.452418	1.07381	0.421322	0.67352		ont	GEMIN5
ENSG00000196323.14	24.5988	-0.345195	0.388719	-0.888032	0.374524		ont	GEMIN5
ENSG00000175773.16	1.41069	0.412631	1.41856	0.29088	0.771143		ont	GEMIN5
ENSG00000120451.11	19.7511	0.17248	0.370073	0.46607	0.641166		ont	GEMIN5
ENSG00000166086.13	1.86715	0.846861	1.63633	0.517536	0.604782		ont	GEMIN5
ENSG00000151503.14	134.774	-0.239018	0.182286	-1.31122	0.189783	0.583682	ont	GEMIN5
ENSG00000151502.11	8.04641	-0.29897	0.615655	-0.485613	0.627241		ont	GEMIN5
ENSG00000151500.15	191.979	-0.30249	0.121945	-2.48055	0.013118	0.154768	ont	GEMIN5
ENSG00000151498.12	20.2519	0.322742	0.38013	0.849029	0.395865		ont	GEMIN5
ENSG00000149328.16	5.3391	-0.733919	0.854321	-0.859067	0.390303		ont	GEMIN5
ENSG00000251226.3	13.3982	0.235074	0.461423	0.509455	0.610433		ont	GEMIN5
ENSG00000261799.1	1.93538	0.694931	1.25844	0.552218	0.580799		ont	GEMIN5
ENSG00000073614.13	58.7178	0.393056	0.21848	1.79905	0.0720109	0.3841	ont	GEMIN5
ENSG00000120647.10	1.61181	-0.00657043	1.28296	-0.0051213	0.995914		ont	GEMIN5
ENSG00000060237.19	62.4603	-0.101834	0.20465	-0.497603	0.618764	0.881073	ont	GEMIN5
ENSG00000002016.18	3.19343	-3.84672	2.01385	-1.91013	0.0561158		ont	GEMIN5
ENSG00000082805.21	28.972	-0.323211	0.373421	-0.86554	0.386742		ont	GEMIN5
ENSG00000249628.4	2.41903	0.981765	0.970975	1.01111	0.311962		ont	GEMIN5
ENSG00000006831.10	30.1666	-0.118653	0.294773	-0.402524	0.687298		ont	GEMIN5
ENSG00000258325.3	1.34323	0.568129	1.31499	0.432039	0.665713		ont	GEMIN5
ENSG00000111203.13	4.31404	-1.36954	0.953123	-1.4369	0.150746		ont	GEMIN5
ENSG00000111206.13	3.35137	0.574332	0.8842	0.649549	0.515983		ont	GEMIN5
ENSG00000078246.17	12.8735	-0.00169651	0.449757	-0.00377206	0.99699		ont	GEMIN5
ENSG00000197905.10	10.1858	-0.38222	0.595913	-0.641401	0.521262		ont	GEMIN5
ENSG00000011105.14	8.00778	2.04444	0.611759	3.34191	0.000832026		ont	GEMIN5
ENSG00000130038.10	4.51065	0.202763	0.744037	0.272518	0.785224		ont	GEMIN5
ENSG00000111224.14	3.48033	1.15705	0.848076	1.36432	0.172466		ont	GEMIN5
ENSG00000047621.12	34.2263	-0.244042	0.289901	-0.841812	0.399893	0.762045	ont	GEMIN5
ENSG00000111247.15	110.544	-0.118314	0.197836	-0.59804	0.549814	0.851065	ont	GEMIN5
ENSG00000256417.2	19.1989	-0.352503	0.427695	-0.824194	0.409829		ont	GEMIN5
ENSG00000255775.2	1.33621	0.57719	1.35608	0.425633	0.670375		ont	GEMIN5
ENSG00000067182.9	10.2985	0.263219	0.53774	0.489491	0.624494		ont	GEMIN5
ENSG00000111321.11	44.2026	0.156045	0.242564	0.643315	0.52002	0.834971	ont	GEMIN5
ENSG00000111639.8	338.251	0.0556376	0.0961389	0.578721	0.562777	0.860292	ont	GEMIN5
ENSG00000010292.13	6.21217	0.48665	0.655692	0.742193	0.457971		ont	GEMIN5
ENSG00000111640.15	76.97	-0.294734	0.224524	-1.31271	0.189282	0.583682	ont	GEMIN5
ENSG00000184574.10	1.96028	0.68947	1.40917	0.489273	0.624649		ont	GEMIN5
ENSG00000111644.8	101.046	0.186727	0.179161	1.04223	0.297307	0.688294	ont	GEMIN5
ENSG00000111653.20	21.2247	0.171098	0.357146	0.479069	0.631889		ont	GEMIN5
ENSG00000126746.19	4.04136	1.20656	0.757936	1.5919	0.111407		ont	GEMIN5
ENSG00000289303.3	1.95074	-0.511325	1.24035	-0.412241	0.680163		ont	GEMIN5
ENSG00000111652.10	34.3788	-0.255703	0.30862	-0.828539	0.407365	0.766621	ont	GEMIN5
ENSG00000089693.11	296.43	0.00148379	0.107284	0.0138305	0.988965	0.998725	ont	GEMIN5
ENSG00000159335.19	58.694	-0.120639	0.221075	-0.545691	0.585279	0.865573	ont	GEMIN5
ENSG00000250510.8	2.01847	0.568709	1.16264	0.489154	0.624733		ont	GEMIN5
ENSG00000110811.20	3.02522	-0.595235	1.03478	-0.575228	0.565137		ont	GEMIN5
ENSG00000111665.12	102.967	-0.297259	0.177162	-1.6779	0.0933666	0.428922	ont	GEMIN5
ENSG00000111667.14	18.5383	-0.263185	0.413232	-0.636894	0.524194		ont	GEMIN5
ENSG00000111669.15	1662.81	-0.224953	0.0725156	-3.10214	0.00192128	0.0481104	ont	GEMIN5
ENSG00000111671.10	1.88576	0.831216	1.11691	0.744208	0.456751		ont	GEMIN5
ENSG00000010626.15	4.48509	1.32279	0.803108	1.64709	0.0995393		ont	GEMIN5
ENSG00000111674.9	2.43201	-1.01908	1.16946	-0.871406	0.383533		ont	GEMIN5
ENSG00000111676.15	16.4048	0.368751	0.404333	0.911998	0.36177		ont	GEMIN5
ENSG00000111678.11	3.38642	0.557784	0.95972	0.581195	0.561109		ont	GEMIN5
ENSG00000111679.17	3.42291	-0.186121	0.922587	-0.201738	0.840121		ont	GEMIN5
ENSG00000215021.10	14.9872	-0.900951	0.464576	-1.9393	0.0524653		ont	GEMIN5
ENSG00000139178.12	2.34399	0.0747528	1.09285	0.0684014	0.945466		ont	GEMIN5
ENSG00000139194.8	16.9667	-0.150918	0.397592	-0.379581	0.704256		ont	GEMIN5
ENSG00000139182.15	1.01838	-2.19795	2.1268	-1.03345	0.301392		ont	GEMIN5
ENSG00000139197.11	1.75475	-0.236359	1.28164	-0.184419	0.853684		ont	GEMIN5
ENSG00000177675.9	25.9496	0.606317	0.332957	1.82101	0.0686058		ont	GEMIN5
ENSG00000059804.18	79.4354	0.325305	0.217783	1.49371	0.135252	0.509983	ont	GEMIN5
ENSG00000065970.9	6.32776	0.417773	0.619741	0.674109	0.500242		ont	GEMIN5
ENSG00000171860.5	5.17964	-0.203327	0.710021	-0.286367	0.774597		ont	GEMIN5
ENSG00000284697.1	0.745751	-1.74908	2.18832	-0.799283	0.424126		ont	GEMIN5
ENSG00000166532.16	7.52446	-0.112831	0.607885	-0.185612	0.852749		ont	GEMIN5
ENSG00000111752.11	0.955781	-2.10455	2.17676	-0.966828	0.33363		ont	GEMIN5
ENSG00000003056.8	28.0305	-0.32247	0.327518	-0.984589	0.324826		ont	GEMIN5
ENSG00000139187.10	8.89192	-0.278533	0.556806	-0.500232	0.616911		ont	GEMIN5
ENSG00000284634.2	6.33115	-0.324616	0.657676	-0.493581	0.621602		ont	GEMIN5
ENSG00000069493.15	7.81039	0.387005	0.717251	0.539567	0.589496		ont	GEMIN5
ENSG00000293488.2	1.81834	-1.71779	1.54147	-1.11439	0.265114		ont	GEMIN5
ENSG00000110848.8	34.2589	1.242	0.342916	3.62188	0.000292469	0.0156552	ont	GEMIN5
ENSG00000110852.5	5.58353	0.8912	0.763021	1.16799	0.242811		ont	GEMIN5
ENSG00000139112.11	6.1281	0.143852	0.658274	0.218528	0.827018		ont	GEMIN5
ENSG00000245648.3	2.69013	0.571991	0.961099	0.595143	0.551748		ont	GEMIN5
ENSG00000180574.4	1.41324	0.39558	1.30493	0.303142	0.761782		ont	GEMIN5
ENSG00000111196.11	135.41	-0.0443865	0.150628	-0.294676	0.768241	0.943891	ont	GEMIN5
ENSG00000060138.13	44.6517	0.126237	0.266985	0.472826	0.636337	0.886047	ont	GEMIN5
ENSG00000256537.5	3.65902	-1.01939	1.00344	-1.0159	0.309679		ont	GEMIN5
ENSG00000139083.11	12.7868	0.0156287	0.443645	0.0352281	0.971898		ont	GEMIN5
ENSG00000111261.14	4.5361	0.192812	0.82574	0.233503	0.815371		ont	GEMIN5
ENSG00000205791.5	2.9604	1.07364	0.950264	1.12983	0.258548		ont	GEMIN5
ENSG00000165714.11	8.48302	-0.153509	0.557957	-0.275126	0.783219		ont	GEMIN5
ENSG00000111266.9	4.90689	-0.533853	0.762021	-0.700575	0.483568		ont	GEMIN5
ENSG00000111269.3	8.81729	0.546765	0.561384	0.973959	0.330077		ont	GEMIN5
ENSG00000111276.12	10.7589	0.568291	0.47429	1.19819	0.230842		ont	GEMIN5
ENSG00000178878.13	11.0891	-0.173742	0.545418	-0.318548	0.750069		ont	GEMIN5
ENSG00000247498.12	6.37622	0.766427	0.613753	1.24876	0.211754		ont	GEMIN5
ENSG00000171681.13	47.6221	0.0371747	0.25714	0.14457	0.885051	0.967014	ont	GEMIN5
ENSG00000121316.11	2.1573	0.344375	1.04963	0.328093	0.742842		ont	GEMIN5
ENSG00000070019.5	0.934332	-2.07896	2.29949	-0.904095	0.365945		ont	GEMIN5
ENSG00000214772.3	2.15137	0.353429	1.07733	0.328062	0.742865		ont	GEMIN5
ENSG00000084463.8	97.515	0.278518	0.165926	1.67857	0.0932367	0.428922	ont	GEMIN5
ENSG00000111348.9	3.54701	-0.962393	1.05024	-0.916357	0.35948		ont	GEMIN5
ENSG00000134533.6	30.0267	0.358212	0.302501	1.18417	0.236347		ont	GEMIN5
ENSG00000151491.14	2.2192	0.247506	1.0569	0.234181	0.814844		ont	GEMIN5
ENSG00000023734.11	188.716	0.0384273	0.1205	0.318897	0.749804	0.937751	ont	GEMIN5
ENSG00000023697.13	34.0935	0.0372725	0.272387	0.136836	0.89116	0.970389	ont	GEMIN5
ENSG00000308664.1	1.75654	-1.65126	1.54302	-1.07015	0.284553		ont	GEMIN5
ENSG00000188991.3	1.07488	-0.64214	1.64883	-0.389452	0.696942		ont	GEMIN5
ENSG00000008394.13	189.262	-0.0193628	0.136111	-0.142257	0.886877	0.968147	ont	GEMIN5
ENSG00000298941.1	5.37583	0.130843	0.678435	0.192861	0.847068		ont	GEMIN5
ENSG00000052126.17	77.9194	-0.178562	0.185511	-0.962541	0.335778	0.71445	ont	GEMIN5
ENSG00000139154.16	17.8523	0.764923	0.366458	2.08734	0.0368571		ont	GEMIN5
ENSG00000172572.7	2.62059	-1.18198	1.15465	-1.02366	0.305994		ont	GEMIN5
ENSG00000134538.3	1.41102	0.405668	1.35113	0.300242	0.763992		ont	GEMIN5
ENSG00000084453.17	10.4732	-0.456305	0.569988	-0.800552	0.423391		ont	GEMIN5
ENSG00000121350.16	15.7017	-0.224506	0.4262	-0.526763	0.598358		ont	GEMIN5
ENSG00000004700.16	69.2226	0.0613727	0.192694	0.318498	0.750107	0.937751	ont	GEMIN5
ENSG00000111711.10	63.3741	-0.0329308	0.200972	-0.163857	0.869843	0.965503	ont	GEMIN5
ENSG00000285854.1	2.82337	1.31247	1.19439	1.09886	0.271829		ont	GEMIN5
ENSG00000121361.5	1.73985	1.16177	1.2406	0.936462	0.349035		ont	GEMIN5
ENSG00000069431.14	8.44963	0.689054	0.559574	1.23139	0.218176		ont	GEMIN5
ENSG00000111726.13	80.8277	-0.246403	0.183838	-1.34033	0.180139	0.569178	ont	GEMIN5
ENSG00000111728.11	1.34134	0.556085	1.72381	0.32259	0.747006		ont	GEMIN5
ENSG00000139163.16	67.2555	-0.0241729	0.202953	-0.119106	0.905192	0.973508	ont	GEMIN5
ENSG00000256995.9	15.4015	-0.639521	0.442483	-1.4453	0.148374		ont	GEMIN5
ENSG00000115934.11	16.0995	-0.011825	0.426398	-0.0277322	0.977876		ont	GEMIN5
ENSG00000134532.20	31.9425	-0.494246	0.306223	-1.61401	0.106526	0.455955	ont	GEMIN5
ENSG00000060982.15	77.5405	-0.223731	0.190634	-1.17362	0.240548	0.646534	ont	GEMIN5
ENSG00000205707.11	58.1195	-0.33293	0.222281	-1.49778	0.134189	0.509684	ont	GEMIN5
ENSG00000133703.14	5.19911	-0.663414	0.755762	-0.877808	0.380048		ont	GEMIN5
ENSG00000123094.16	4.17227	1.76338	0.761292	2.31629	0.0205422		ont	GEMIN5
ENSG00000123104.12	18.839	0.441639	0.391097	1.12923	0.2588		ont	GEMIN5
ENSG00000064102.15	44.8392	-0.0911983	0.263926	-0.345544	0.729685	0.93069	ont	GEMIN5
ENSG00000111790.14	81.5148	-0.15439	0.184063	-0.838789	0.401588	0.762788	ont	GEMIN5
ENSG00000064115.11	5.19381	-0.20277	0.73037	-0.277626	0.781299		ont	GEMIN5
ENSG00000152944.9	80.5783	0.194706	0.179587	1.08418	0.278283	0.677936	ont	GEMIN5
ENSG00000211455.8	1.73836	1.15556	1.17454	0.983839	0.325195		ont	GEMIN5
ENSG00000029153.15	1.60918	-1.48442	1.64881	-0.900296	0.367963		ont	GEMIN5
ENSG00000110841.14	38.1269	0.982481	0.277762	3.53713	0.000404493	0.019089	ont	GEMIN5
ENSG00000061794.13	356.572	0.0987886	0.0875944	1.1278	0.259406	0.662188	ont	GEMIN5
ENSG00000087448.11	4.99592	-0.0968692	0.742556	-0.130454	0.896207		ont	GEMIN5
ENSG00000123106.11	87.3136	0.246683	0.178561	1.38151	0.167123	0.556723	ont	GEMIN5
ENSG00000300887.1	2.61423	0.665236	0.947519	0.702083	0.482628		ont	GEMIN5
ENSG00000256513.1	4.54162	1.30498	1.17396	1.11161	0.266308		ont	GEMIN5
ENSG00000064763.12	1.89766	-1.78904	1.53025	-1.16912	0.242356		ont	GEMIN5
ENSG00000087502.19	15.9255	-0.117261	0.44107	-0.265856	0.79035		ont	GEMIN5
ENSG00000133704.10	27.2236	0.0132619	0.309763	0.042813	0.965851		ont	GEMIN5
ENSG00000110888.19	6.98377	0.100123	0.643169	0.155672	0.876292		ont	GEMIN5
ENSG00000245614.6	7.80804	-0.212338	0.603	-0.352136	0.724736		ont	GEMIN5
ENSG00000013573.17	23.6124	-0.953476	0.370891	-2.57078	0.0101471		ont	GEMIN5
ENSG00000139146.14	58.4348	0.332522	0.2103	1.58118	0.113837	0.470825	ont	GEMIN5
ENSG00000170456.16	21.4112	0.365578	0.407662	0.896768	0.369843		ont	GEMIN5
ENSG00000255867.2	1.87908	0.834069	1.11514	0.747948	0.454492		ont	GEMIN5
ENSG00000139160.13	2.0232	0.56239	1.13545	0.4953	0.620389		ont	GEMIN5
ENSG00000151743.11	7.07002	-0.596901	0.652535	-0.914743	0.360327		ont	GEMIN5
ENSG00000276900.1	25.2297	1.34845	0.356708	3.78026	0.000156666		ont	GEMIN5
ENSG00000300510.1	7.62543	1.89343	0.581754	3.25468	0.00113519		ont	GEMIN5
ENSG00000255760.5	2.88857	-0.476114	1.13723	-0.418661	0.675464		ont	GEMIN5
ENSG00000174718.12	51.4668	0.0408381	0.253317	0.161213	0.871926	0.965503	ont	GEMIN5
ENSG00000151746.15	34.1837	0.0939854	0.303581	0.309589	0.756874	0.939691	ont	GEMIN5
ENSG00000139132.16	2.10295	-1.97382	1.53824	-1.28317	0.199433		ont	GEMIN5
ENSG00000087470.21	47.6663	-0.0658481	0.243853	-0.270032	0.787136	0.949082	ont	GEMIN5
ENSG00000139131.13	7.63039	0.789441	0.655318	1.20467	0.228332		ont	GEMIN5
ENSG00000057294.19	2.63949	-1.18576	1.164	-1.01869	0.308349		ont	GEMIN5
ENSG00000110975.8	0.874249	-1.98169	2.20098	-0.900365	0.367926		ont	GEMIN5
ENSG00000245482.2	4.46062	-0.831831	0.900895	-0.923338	0.355831		ont	GEMIN5
ENSG00000139117.14	20.607	-0.528607	0.371409	-1.42325	0.154664		ont	GEMIN5
ENSG00000297822.1	2.81856	1.30298	0.936858	1.3908	0.164287		ont	GEMIN5
ENSG00000139116.19	55.9433	-0.0273206	0.270419	-0.101031	0.919526	0.977746	ont	GEMIN5
ENSG00000304421.1	2.76236	0.480279	0.950591	0.505242	0.613389		ont	GEMIN5
ENSG00000173208.4	3.35525	-0.126674	0.899899	-0.140765	0.888056		ont	GEMIN5
ENSG00000180116.15	41.1397	0.44093	0.294022	1.49965	0.133705	0.509684	ont	GEMIN5
ENSG00000151229.13	6.85324	-0.527122	0.649149	-0.81202	0.41678		ont	GEMIN5
ENSG00000188906.17	3.70332	2.76192	0.990892	2.78731	0.00531479		ont	GEMIN5
ENSG00000151233.11	14.6796	-0.689786	0.459014	-1.50276	0.132902		ont	GEMIN5
ENSG00000015153.15	86.4196	0.120141	0.173056	0.694228	0.487539	0.827753	ont	GEMIN5
ENSG00000134283.18	42.0183	-0.129325	0.254405	-0.508344	0.611212	0.877827	ont	GEMIN5
ENSG00000257907.2	1.55012	-1.41098	1.57376	-0.896565	0.369951		ont	GEMIN5
ENSG00000129317.15	78.6132	-0.170813	0.187686	-0.910101	0.362769	0.733048	ont	GEMIN5
ENSG00000198001.16	47.9542	-0.0829903	0.232502	-0.356945	0.721133	0.926524	ont	GEMIN5
ENSG00000151239.14	12.4635	0.280548	0.448578	0.625416	0.531698		ont	GEMIN5
ENSG00000139173.10	43.0531	0.572664	0.285441	2.00624	0.0448306	0.301684	ont	GEMIN5
ENSG00000177119.17	7.32856	-0.357819	0.637351	-0.561416	0.574514		ont	GEMIN5
ENSG00000293678.1	1.00715	-0.485927	1.78263	-0.272589	0.785169		ont	GEMIN5
ENSG00000189079.18	54.2247	-0.279935	0.230259	-1.21574	0.224084	0.626311	ont	GEMIN5
ENSG00000139218.18	123.858	0.146586	0.150371	0.97483	0.329645	0.712008	ont	GEMIN5
ENSG00000111371.16	191.82	0.123753	0.126924	0.975017	0.329552	0.712008	ont	GEMIN5
ENSG00000134294.14	47.0987	0.369375	0.250841	1.47255	0.140873	0.518864	ont	GEMIN5
ENSG00000257261.8	38.3258	0.318385	0.287912	1.10584	0.268796	0.668567	ont	GEMIN5
ENSG00000298716.1	1.75234	-0.240703	1.36687	-0.176098	0.860217		ont	GEMIN5
ENSG00000139211.7	5.50852	1.43014	0.646878	2.21083	0.0270475		ont	GEMIN5
ENSG00000179715.13	8.55499	0.65598	0.603313	1.0873	0.276906		ont	GEMIN5
ENSG00000005175.10	44.4835	0.243668	0.235216	1.03593	0.300233	0.691156	ont	GEMIN5
ENSG00000257433.9	2.06878	0.455982	1.16769	0.390499	0.696167		ont	GEMIN5
ENSG00000211584.14	16.4394	-0.354381	0.445682	-0.795142	0.426531		ont	GEMIN5
ENSG00000061273.18	4.17602	0.457723	0.846195	0.540919	0.588563		ont	GEMIN5
ENSG00000111424.12	2.49105	2.07585	1.12539	1.84456	0.0651017		ont	GEMIN5
ENSG00000134291.12	72.0719	-0.411567	0.217423	-1.89293	0.0583667	0.337811	ont	GEMIN5
ENSG00000079387.15	32.3311	-0.159345	0.30403	-0.524109	0.600203	0.872931	ont	GEMIN5
ENSG00000152556.17	4.29972	-0.751644	0.938146	-0.801201	0.423015		ont	GEMIN5
ENSG00000177981.11	57.816	0.120649	0.211256	0.571104	0.567929	0.863488	ont	GEMIN5
ENSG00000269514.4	4.51153	-0.854231	0.857142	-0.996604	0.318957		ont	GEMIN5
ENSG00000139620.13	56.352	-0.0469606	0.226887	-0.206978	0.836027	0.956885	ont	GEMIN5
ENSG00000129315.12	64.1215	0.517985	0.215829	2.39998	0.016396	0.174433	ont	GEMIN5
ENSG00000174243.11	81.8407	0.087689	0.188614	0.464913	0.641994	0.888413	ont	GEMIN5
ENSG00000167548.18	7.12425	0.704075	0.603738	1.16619	0.243537		ont	GEMIN5
ENSG00000167550.11	12.3615	-0.455848	0.48453	-0.940804	0.346805		ont	GEMIN5
ENSG00000139636.16	22.2703	0.0310421	0.346692	0.089538	0.928654		ont	GEMIN5
ENSG00000258017.4	7.69818	-0.477602	0.640503	-0.745666	0.455869		ont	GEMIN5
ENSG00000258334.2	2.68834	0.568161	0.925815	0.613688	0.539422		ont	GEMIN5
ENSG00000135451.13	4.72002	-0.434895	0.800245	-0.543452	0.586819		ont	GEMIN5
ENSG00000123352.18	77.6986	-0.380436	0.193842	-1.96261	0.049692	0.319784	ont	GEMIN5
ENSG00000187778.14	8.2004	-0.0627847	0.572859	-0.109599	0.912728		ont	GEMIN5
ENSG00000110844.14	8.47006	-0.428375	0.597433	-0.717027	0.473358		ont	GEMIN5
ENSG00000161791.14	1.97299	-0.529162	1.2886	-0.410649	0.68133		ont	GEMIN5
ENSG00000139644.13	861.259	0.206549	0.0746834	2.76566	0.00568074	0.0933518	ont	GEMIN5
ENSG00000167566.17	3.565	0.367902	0.812274	0.452928	0.6506		ont	GEMIN5
ENSG00000186666.6	2.55289	-0.15865	1.08113	-0.146744	0.883334		ont	GEMIN5
ENSG00000135472.9	3.49467	0.440414	0.886467	0.496819	0.619317		ont	GEMIN5
ENSG00000161800.13	40.3094	-0.239886	0.277473	-0.864538	0.387293	0.749583	ont	GEMIN5
ENSG00000066117.15	18.3081	-0.355627	0.385378	-0.922801	0.356111		ont	GEMIN5
ENSG00000050405.14	18.0191	-0.44244	0.422472	-1.04726	0.294978		ont	GEMIN5
ENSG00000305156.1	10.3833	-0.202434	0.505244	-0.400667	0.688665		ont	GEMIN5
ENSG00000185958.10	3.56833	-1.78504	1.12119	-1.59209	0.111364		ont	GEMIN5
ENSG00000161813.23	248.204	-0.122295	0.141449	-0.864589	0.387264	0.749583	ont	GEMIN5
ENSG00000066084.13	24.9179	-0.00626385	0.335307	-0.0186809	0.985096		ont	GEMIN5
ENSG00000297678.1	3.97104	0.0350672	0.795073	0.0441056	0.96482		ont	GEMIN5
ENSG00000123268.9	26.0368	-0.0363415	0.312334	-0.116354	0.907372		ont	GEMIN5
ENSG00000289695.1	1.53962	0.115475	1.28248	0.0900411	0.928255		ont	GEMIN5
ENSG00000110911.17	22.9198	0.0483871	0.357805	0.135233	0.892427		ont	GEMIN5
ENSG00000050426.16	85.6155	-0.0152474	0.175183	-0.0870367	0.930642	0.98171	ont	GEMIN5
ENSG00000110925.7	3.58055	-1.78677	1.12289	-1.59122	0.111559		ont	GEMIN5
ENSG00000135457.11	43.8366	0.288383	0.240615	1.19853	0.230713	0.630893	ont	GEMIN5
ENSG00000296894.1	1.34551	0.56718	1.3605	0.41689	0.676759		ont	GEMIN5
ENSG00000183283.16	333.494	0.243702	0.0928665	2.62422	0.00868471	0.121092	ont	GEMIN5
ENSG00000139629.16	7.2477	-0.0133379	0.599813	-0.0222368	0.982259		ont	GEMIN5
ENSG00000298968.1	3.78652	0.189051	0.837763	0.225661	0.821465		ont	GEMIN5
ENSG00000167612.13	25.7756	-0.185366	0.355044	-0.522093	0.601605		ont	GEMIN5
ENSG00000139567.14	2.37063	0.0558982	1.10035	0.0508006	0.959484		ont	GEMIN5
ENSG00000135503.13	14.5872	1.14781	0.393984	2.91333	0.00357599		ont	GEMIN5
ENSG00000123358.20	1.81208	0.977948	1.19802	0.816303	0.414327		ont	GEMIN5
ENSG00000123395.15	2.68695	1.57879	1.09494	1.44189	0.149333		ont	GEMIN5
ENSG00000170421.13	564.892	0.467026	0.0872334	5.35376	8.61474e-08	2.64257e-05	ont	GEMIN5
ENSG00000111057.11	70.9165	0.486512	0.188134	2.58598	0.00971022	0.13045	ont	GEMIN5
ENSG00000063046.18	5.91697	0.660588	0.715062	0.923819	0.35558		ont	GEMIN5
ENSG00000167778.9	10.1852	0.0809957	0.534383	0.151568	0.879527		ont	GEMIN5
ENSG00000167779.9	5.07076	0.32911	0.773886	0.425269	0.67064		ont	GEMIN5
ENSG00000307367.1	5.02177	-0.122601	0.801334	-0.152996	0.878401		ont	GEMIN5
ENSG00000139631.20	2.29509	0.151291	1.05914	0.142843	0.886414		ont	GEMIN5
ENSG00000139651.11	3.76133	0.190399	0.81362	0.234015	0.814973		ont	GEMIN5
ENSG00000172819.17	2.4861	-1.07448	1.17699	-0.91291	0.36129		ont	GEMIN5
ENSG00000182544.9	44.2835	-0.0587961	0.242996	-0.241963	0.808809	0.955528	ont	GEMIN5
ENSG00000135476.12	4.64949	-0.923161	0.839903	-1.09913	0.271712		ont	GEMIN5
ENSG00000094914.14	42.8372	-0.12654	0.278942	-0.453642	0.650086	0.893806	ont	GEMIN5
ENSG00000185591.10	20.1841	0.217114	0.346406	0.626762	0.530815		ont	GEMIN5
ENSG00000135409.11	333.923	-0.226305	0.110269	-2.0523	0.0401408	0.282488	ont	GEMIN5
ENSG00000197111.16	8.47732	-0.711525	0.623429	-1.14131	0.253742		ont	GEMIN5
ENSG00000139625.13	2.14976	-0.745104	1.22848	-0.606527	0.544165		ont	GEMIN5
ENSG00000139546.12	13.8181	-0.376767	0.487486	-0.772877	0.439595		ont	GEMIN5
ENSG00000135390.21	2370.44	-0.0472594	0.0441961	-1.06931	0.28493	0.683223	ont	GEMIN5
ENSG00000012822.16	2.68838	-1.23362	1.15611	-1.06705	0.28595		ont	GEMIN5
ENSG00000123415.16	41.6364	-0.159978	0.288983	-0.553587	0.579861	0.865573	ont	GEMIN5
ENSG00000094916.16	74.7098	-0.342287	0.263058	-1.30119	0.193195	0.590167	ont	GEMIN5
ENSG00000258344.1	2.68364	1.57581	0.968658	1.6268	0.10378		ont	GEMIN5
ENSG00000258086.2	5.10007	-0.158917	0.766488	-0.207331	0.835751		ont	GEMIN5
ENSG00000123338.13	16.04	-0.138491	0.413063	-0.335279	0.737415		ont	GEMIN5
ENSG00000258763.6	1.08918	-2.29414	2.14757	-1.06825	0.285409		ont	GEMIN5
ENSG00000135404.12	2151.24	-0.0191382	0.0839807	-0.227888	0.819733	0.956885	ont	GEMIN5
ENSG00000258056.4	2.69572	0.572142	0.940813	0.608136	0.543097		ont	GEMIN5
ENSG00000135414.10	1.55886	0.0998589	1.44426	0.0691418	0.944877		ont	GEMIN5
ENSG00000135392.19	1.69173	-1.57618	1.56112	-1.00965	0.312662		ont	GEMIN5
ENSG00000123342.16	7.31051	1.35414	1.14826	1.17929	0.238282		ont	GEMIN5
ENSG00000170473.17	29.8731	0.141751	0.304339	0.465768	0.641382		ont	GEMIN5
ENSG00000185664.15	2.15329	0.341388	1.12235	0.304172	0.760997		ont	GEMIN5
ENSG00000111540.16	32.5514	0.392547	0.293723	1.33646	0.1814	0.571182	ont	GEMIN5
ENSG00000139531.13	12.9342	-0.0154496	0.517252	-0.0298685	0.976172		ont	GEMIN5
ENSG00000197728.11	194.194	0.169291	0.136292	1.24212	0.214193	0.613097	ont	GEMIN5
ENSG00000065361.17	2.475	0.87505	0.985221	0.888176	0.374446		ont	GEMIN5
ENSG00000139641.13	2.29828	-0.890017	1.16829	-0.761815	0.446171		ont	GEMIN5
ENSG00000092841.19	55.1844	0.0143413	0.228972	0.0626335	0.950058	0.987954	ont	GEMIN5
ENSG00000181852.18	24.5653	-0.5336	0.347014	-1.53769	0.124125		ont	GEMIN5
ENSG00000139579.13	97.1481	0.00155991	0.165441	0.00942883	0.992477	0.998725	ont	GEMIN5
ENSG00000139645.11	6.31786	0.809392	0.699977	1.15631	0.247554		ont	GEMIN5
ENSG00000135469.14	2.00825	-0.593013	1.22991	-0.482158	0.629694		ont	GEMIN5
ENSG00000062485.19	35.3623	0.194387	0.275971	0.704375	0.481199	0.823092	ont	GEMIN5
ENSG00000135473.16	3.29288	-0.0733829	0.892445	-0.0822268	0.934466		ont	GEMIN5
ENSG00000110944.9	5.06311	-1.1041	0.856412	-1.28922	0.197323		ont	GEMIN5
ENSG00000170581.15	5.59045	-0.836307	0.769313	-1.08708	0.277		ont	GEMIN5
ENSG00000111602.12	41.3074	-0.249631	0.257781	-0.968386	0.332852	0.712563	ont	GEMIN5
ENSG00000076067.14	2.40545	2.29632	1.3126	1.74945	0.0802141		ont	GEMIN5
ENSG00000076108.12	40.5792	-0.0297351	0.271653	-0.10946	0.912838	0.976732	ont	GEMIN5
ENSG00000110955.9	875.38	-0.131788	0.0676742	-1.9474	0.0514873	0.327331	ont	GEMIN5
ENSG00000110958.16	109.371	-0.0667954	0.164854	-0.40518	0.685345	0.912059	ont	GEMIN5
ENSG00000306812.1	2.89305	-0.490924	0.987951	-0.496911	0.619252		ont	GEMIN5
ENSG00000198056.16	5.44806	0.0916177	0.670963	0.136547	0.891389		ont	GEMIN5
ENSG00000025423.11	0.738336	-1.73886	2.2242	-0.781789	0.434338		ont	GEMIN5
ENSG00000303268.1	3.30238	0.645673	0.869818	0.742309	0.4579		ont	GEMIN5
ENSG00000166860.3	3.09385	-0.650659	0.976259	-0.666482	0.505103		ont	GEMIN5
ENSG00000166863.13	275.483	-0.601472	0.267764	-2.24627	0.0246865	0.217395	ont	GEMIN5
ENSG00000166881.10	26.1992	0.385746	0.359348	1.07346	0.283065		ont	GEMIN5
ENSG00000166886.13	3.76113	0.834348	0.77462	1.07711	0.281433		ont	GEMIN5
ENSG00000166888.13	9.036	-0.317086	0.555838	-0.570465	0.568362		ont	GEMIN5
ENSG00000182199.11	17.8376	-0.0249714	0.385358	-0.0648005	0.948333		ont	GEMIN5
ENSG00000179912.21	23.9722	-0.179167	0.493303	-0.363199	0.716456		ont	GEMIN5
ENSG00000166986.15	7.88	0.355668	0.554879	0.640984	0.521533		ont	GEMIN5
ENSG00000166987.15	1.3438	-1.1272	1.60898	-0.700569	0.483572		ont	GEMIN5
ENSG00000175203.17	27.4015	0.333635	0.306148	1.08978	0.275808		ont	GEMIN5
ENSG00000155980.13	21.9809	-0.0397882	0.350226	-0.113607	0.909549		ont	GEMIN5
ENSG00000166908.18	25.6603	0.1887	0.31823	0.592967	0.553203		ont	GEMIN5
ENSG00000135454.14	4.96841	0.87639	0.722523	1.21296	0.225145		ont	GEMIN5
ENSG00000135452.10	7.46707	-0.728732	0.641182	-1.13654	0.255729		ont	GEMIN5
ENSG00000135446.17	5.25663	-0.236732	0.712985	-0.33203	0.739867		ont	GEMIN5
ENSG00000139266.6	4.49555	0.739809	0.762508	0.970232	0.331931		ont	GEMIN5
ENSG00000135407.11	1.01079	-0.500858	1.66848	-0.300188	0.764034		ont	GEMIN5
ENSG00000175215.11	13.7135	0.154047	0.47508	0.324255	0.745745		ont	GEMIN5
ENSG00000166896.9	1.96174	-1.85006	1.51635	-1.22008	0.222434		ont	GEMIN5
ENSG00000198673.11	13.5144	-0.853507	0.495991	-1.72081	0.0852849		ont	GEMIN5
ENSG00000135655.16	121.503	-0.175663	0.149927	-1.17165	0.241336	0.646534	ont	GEMIN5
ENSG00000061987.16	44.8469	-0.300852	0.261424	-1.15082	0.249806	0.652351	ont	GEMIN5
ENSG00000257354.2	1.95475	0.699244	1.23992	0.563944	0.572792		ont	GEMIN5
ENSG00000111110.12	7.28239	-0.337528	0.612567	-0.551005	0.58163		ont	GEMIN5
ENSG00000139239.7	99.1072	-0.00835607	0.161536	-0.0517289	0.958745	0.98842	ont	GEMIN5
ENSG00000177990.12	2.27689	0.158892	1.17806	0.134876	0.89271		ont	GEMIN5
ENSG00000249753.2	1.48352	-1.32815	1.56811	-0.846977	0.397008		ont	GEMIN5
ENSG00000118600.13	0.995962	-0.474982	2.00204	-0.237249	0.812464		ont	GEMIN5
ENSG00000174206.13	9.77592	0.204098	0.507791	0.401933	0.687734		ont	GEMIN5
ENSG00000293269.2	1.35253	0.560512	1.72551	0.324839	0.745303		ont	GEMIN5
ENSG00000184575.12	24.1552	-0.00694896	0.33823	-0.0205451	0.983609		ont	GEMIN5
ENSG00000183735.11	19.0106	0.159923	0.366072	0.436861	0.662212		ont	GEMIN5
ENSG00000153179.15	5.62481	-0.422666	0.826948	-0.511116	0.60927		ont	GEMIN5
ENSG00000135677.11	25.0455	-0.47933	0.363781	-1.31763	0.187626		ont	GEMIN5
ENSG00000289319.2	3.03624	0.178462	0.924641	0.193007	0.846954		ont	GEMIN5
ENSG00000174106.3	18.7514	0.328793	0.358371	0.917465	0.358899		ont	GEMIN5
ENSG00000250748.7	1.74811	-1.64192	1.59092	-1.03205	0.302048		ont	GEMIN5
ENSG00000149948.14	7.31008	0.941536	0.621435	1.5151	0.129747		ont	GEMIN5
ENSG00000213343.5	2.76259	-0.362418	1.07935	-0.335775	0.73704		ont	GEMIN5
ENSG00000139233.7	9.39488	-0.1607	0.700515	-0.229403	0.818556		ont	GEMIN5
ENSG00000127311.10	10.8699	-0.109294	0.517858	-0.211049	0.832849		ont	GEMIN5
ENSG00000155974.14	1.74836	1.15302	1.16162	0.992592	0.320909		ont	GEMIN5
ENSG00000111530.13	46.1211	-0.0700819	0.24916	-0.281273	0.778501	0.9482	ont	GEMIN5
ENSG00000127334.11	1.77146	-0.252033	1.42178	-0.177266	0.859299		ont	GEMIN5
ENSG00000111554.15	11.8187	-0.137478	0.52975	-0.259514	0.795239		ont	GEMIN5
ENSG00000251301.9	9.2131	-0.120704	0.573841	-0.210343	0.8334		ont	GEMIN5
ENSG00000127314.18	344.926	0.104758	0.107976	0.970197	0.331948	0.712563	ont	GEMIN5
ENSG00000111581.10	73.2058	-0.0397932	0.24929	-0.159626	0.873176	0.965503	ont	GEMIN5
ENSG00000175782.11	46.1613	-0.123726	0.23711	-0.521809	0.601803	0.87326	ont	GEMIN5
ENSG00000135679.27	52.0607	-0.0352516	0.236356	-0.149146	0.881438	0.967014	ont	GEMIN5
ENSG00000135678.12	2.35901	1.10692	0.99971	1.10724	0.268189		ont	GEMIN5
ENSG00000111605.18	97.7376	-0.51912	0.17668	-2.9382	0.00330128	0.0692574	ont	GEMIN5
ENSG00000090382.7	2.97095	-0.546433	1.14198	-0.478496	0.632297		ont	GEMIN5
ENSG00000127337.7	99.1256	-0.4091	0.16889	-2.42229	0.0154231	0.168965	ont	GEMIN5
ENSG00000257507.2	4.80404	0.0177333	0.828317	0.0214088	0.98292		ont	GEMIN5
ENSG00000166225.9	33.4282	0.237334	0.288254	0.82335	0.410309	0.768214	ont	GEMIN5
ENSG00000166226.13	1469.76	-0.239666	0.091011	-2.63337	0.00845421	0.118327	ont	GEMIN5
ENSG00000305711.1	12.2099	-0.616113	0.515739	-1.19462	0.232235		ont	GEMIN5
ENSG00000247131.7	1.472	-1.3184	1.59895	-0.824543	0.409631		ont	GEMIN5
ENSG00000127328.22	24.4354	-0.621922	0.400338	-1.55349	0.120305		ont	GEMIN5
ENSG00000257815.10	13.3959	0.0569621	0.433143	0.131509	0.895373		ont	GEMIN5
ENSG00000111596.14	41.2096	0.150144	0.248157	0.605038	0.545154	0.849222	ont	GEMIN5
ENSG00000135643.5	1.67675	1.35126	1.31301	1.02913	0.303418		ont	GEMIN5
ENSG00000258168.7	8.95815	0.226074	0.543508	0.415953	0.677444		ont	GEMIN5
ENSG00000127329.16	6.2487	0.850484	0.635897	1.33746	0.181074		ont	GEMIN5
ENSG00000153233.13	67.2026	0.221936	0.216404	1.02556	0.305098	0.696172	ont	GEMIN5
ENSG00000258053.2	20.1355	-0.592876	0.389939	-1.52043	0.128402		ont	GEMIN5
ENSG00000127324.9	2.20848	0.256332	1.11606	0.229675	0.818344		ont	GEMIN5
ENSG00000133858.17	135.367	0.354507	0.158897	2.23105	0.0256779	0.221359	ont	GEMIN5
ENSG00000139291.14	2.91176	-1.39046	1.15949	-1.19919	0.230453		ont	GEMIN5
ENSG00000080371.6	26.2879	0.560352	0.299874	1.86862	0.0616751		ont	GEMIN5
ENSG00000121749.16	93.1944	0.150249	0.164803	0.911691	0.361931	0.732822	ont	GEMIN5
ENSG00000072657.10	7.86645	0.0622391	0.88916	0.0699976	0.944196		ont	GEMIN5
ENSG00000297369.1	2.13081	1.56857	1.25982	1.24507	0.213104		ont	GEMIN5
ENSG00000258294.6	3.5719	-0.288343	0.860401	-0.335127	0.73753		ont	GEMIN5
ENSG00000251138.8	154.722	0.186077	0.133482	1.39403	0.163309	0.550495	ont	GEMIN5
ENSG00000253719.4	11.9065	0.42911	0.449585	0.954458	0.339852		ont	GEMIN5
ENSG00000180881.21	4.50789	1.32215	0.760509	1.73851	0.0821211		ont	GEMIN5
ENSG00000111615.14	113.487	0.282943	0.15491	1.82649	0.0677759	0.372268	ont	GEMIN5
ENSG00000258077.3	2.55505	0.755074	1.11073	0.679801	0.49663		ont	GEMIN5
ENSG00000139289.15	5.76449	1.1951	0.647739	1.84503	0.0650335		ont	GEMIN5
ENSG00000257839.2	2.01327	0.567893	1.13154	0.501875	0.615756		ont	GEMIN5
ENSG00000187109.15	1657.31	-0.25033	0.0549493	-4.55566	5.22205e-06	0.000977577	ont	GEMIN5
ENSG00000309118.1	23.3099	-0.100226	0.341625	-0.29338	0.769232		ont	GEMIN5
ENSG00000091039.17	204.177	-0.148897	0.119771	-1.24318	0.213802	0.613097	ont	GEMIN5
ENSG00000257526.4	11.6121	-0.0937497	0.500707	-0.187235	0.851477		ont	GEMIN5
ENSG00000186908.15	27.4163	0.15587	0.315803	0.493567	0.621612		ont	GEMIN5
ENSG00000175183.10	1.00818	-0.490933	1.66384	-0.295059	0.767949		ont	GEMIN5
ENSG00000299479.1	4.50761	0.198264	0.740339	0.267802	0.788852		ont	GEMIN5
ENSG00000165891.16	7.13499	-0.289198	0.620174	-0.466317	0.640989		ont	GEMIN5
ENSG00000067715.15	3.24379	-0.759224	1.02002	-0.744321	0.456682		ont	GEMIN5
ENSG00000058272.19	78.6591	0.000427107	0.186466	0.00229053	0.998172	0.99961	ont	GEMIN5
ENSG00000257557.3	4.23955	-0.150626	0.796497	-0.189111	0.850006		ont	GEMIN5
ENSG00000165899.12	2.02526	-0.599186	1.18887	-0.503995	0.614265		ont	GEMIN5
ENSG00000133773.12	143.361	0.368179	0.138365	2.66093	0.00779245	0.113937	ont	GEMIN5
ENSG00000127720.8	2.15415	-0.747257	1.19318	-0.626271	0.531137		ont	GEMIN5
ENSG00000180318.4	26.6936	0.336324	0.346427	0.970837	0.331629		ont	GEMIN5
ENSG00000258815.2	27.2845	0.257986	0.303653	0.849607	0.395544		ont	GEMIN5
ENSG00000133636.11	7.38089	0.57086	0.749572	0.761582	0.446309		ont	GEMIN5
ENSG00000133641.18	92.4398	0.149422	0.200642	0.744721	0.456441	0.800456	ont	GEMIN5
ENSG00000198707.17	77.4597	-0.0747275	0.199218	-0.375103	0.707584	0.920144	ont	GEMIN5
ENSG00000139324.12	14.1428	-0.099179	0.46323	-0.214103	0.830467		ont	GEMIN5
ENSG00000289174.2	1.15548	-2.37976	2.11443	-1.12549	0.260382		ont	GEMIN5
ENSG00000246363.5	8.1941	0.223952	0.556015	0.402781	0.687109		ont	GEMIN5
ENSG00000286608.3	1.94435	0.700427	1.11173	0.630035	0.528671		ont	GEMIN5
ENSG00000270344.5	5.7034	0.361439	0.657526	0.549695	0.582529		ont	GEMIN5
ENSG00000070961.17	32.4925	0.0389697	0.278759	0.139797	0.88882	0.96912	ont	GEMIN5
ENSG00000271614.2	6.10313	0.939996	0.611693	1.53671	0.124364		ont	GEMIN5
ENSG00000011465.18	3.61074	2.98745	0.92322	3.2359	0.00121261		ont	GEMIN5
ENSG00000297389.1	2.43528	-1.01523	1.20871	-0.83993	0.400948		ont	GEMIN5
ENSG00000289605.2	226.336	-0.00910806	0.121849	-0.0747487	0.940415	0.983623	ont	GEMIN5
ENSG00000277738.2	61.7986	0.37709	0.21617	1.74442	0.0810862	0.404906	ont	GEMIN5
ENSG00000258125.1	45.9926	-0.469204	0.274602	-1.70867	0.0875128	0.417768	ont	GEMIN5
ENSG00000257893.4	4.70319	1.11299	0.697564	1.59554	0.110592		ont	GEMIN5
ENSG00000257242.10	15.85	0.0275932	0.600952	0.0459157	0.963377		ont	GEMIN5
ENSG00000133639.6	53.4522	-0.0241566	0.229442	-0.105284	0.91615	0.976966	ont	GEMIN5
ENSG00000245904.7	12.793	-0.726603	0.492301	-1.47593	0.139961		ont	GEMIN5
ENSG00000277851.3	1.46819	0.264445	1.57161	0.168264	0.866376		ont	GEMIN5
ENSG00000310158.1	6.59282	0.27339	0.739158	0.369866	0.711482		ont	GEMIN5
ENSG00000305173.1	3.56126	1.91654	1.04057	1.84183	0.0655005		ont	GEMIN5
ENSG00000102189.17	133.603	0.365433	0.198672	1.83938	0.0658591	0.365102	ont	GEMIN5
ENSG00000301399.1	2.1512	1.56848	1.06313	1.47534	0.140121		ont	GEMIN5
ENSG00000257345.3	15.1577	-0.928802	0.457602	-2.02972	0.0423853		ont	GEMIN5
ENSG00000257252.8	7.0181	-0.239402	0.624465	-0.383371	0.701444		ont	GEMIN5
ENSG00000173598.14	38.5478	0.303124	0.254448	1.1913	0.233536	0.633789	ont	GEMIN5
ENSG00000177889.10	316.188	0.229627	0.102841	2.23284	0.0255596	0.221359	ont	GEMIN5
ENSG00000198015.14	46.5235	-0.140738	0.257747	-0.54603	0.585046	0.865573	ont	GEMIN5
ENSG00000246985.9	6.38284	0.764362	0.597457	1.27936	0.20077		ont	GEMIN5
ENSG00000120833.14	64.1354	0.258903	0.199543	1.29748	0.194465	0.590696	ont	GEMIN5
ENSG00000300370.1	2.07627	0.456708	1.11913	0.408091	0.683207		ont	GEMIN5
ENSG00000169372.13	225.55	0.364613	0.107278	3.39876	0.000676922	0.0251692	ont	GEMIN5
ENSG00000257283.2	9.29148	0.36373	0.512875	0.709198	0.478202		ont	GEMIN5
ENSG00000136040.9	3.02343	0.995575	0.962673	1.03418	0.301053		ont	GEMIN5
ENSG00000173588.16	71.2004	0.0434346	0.217381	0.199809	0.84163	0.957699	ont	GEMIN5
ENSG00000278916.2	1.28269	-1.02511	1.58868	-0.645256	0.518761		ont	GEMIN5
ENSG00000057704.13	3.03097	1.98318	0.932077	2.1277	0.0333617		ont	GEMIN5
ENSG00000184752.14	538.327	0.133887	0.0797038	1.67981	0.0929944	0.428922	ont	GEMIN5
ENSG00000120798.17	39.3262	-0.349656	0.285473	-1.22483	0.220639	0.623311	ont	GEMIN5
ENSG00000180263.14	14.9295	-0.250536	0.445696	-0.562124	0.574032		ont	GEMIN5
ENSG00000028203.19	42.7495	0.591017	0.255	2.31771	0.0204652	0.199821	ont	GEMIN5
ENSG00000111142.14	326.77	0.0102167	0.119992	0.0851445	0.932147	0.982035	ont	GEMIN5
ENSG00000139343.11	504.439	-0.0395753	0.103135	-0.383723	0.701184	0.916894	ont	GEMIN5
ENSG00000084110.11	1.7473	-2.97986	2.19574	-1.35711	0.174746		ont	GEMIN5
ENSG00000111145.8	9.62141	1.30269	0.52374	2.48729	0.012872		ont	GEMIN5
ENSG00000059758.8	24.2975	-0.0176399	0.364086	-0.0484498	0.961358		ont	GEMIN5
ENSG00000139350.13	29.2686	0.529135	0.28618	1.84895	0.0644644		ont	GEMIN5
ENSG00000245017.5	0.737937	-1.73803	2.25074	-0.772204	0.439994		ont	GEMIN5
ENSG00000257167.4	6.66514	-0.101411	0.61674	-0.164431	0.869392		ont	GEMIN5
ENSG00000120802.15	44.2126	-0.372194	0.257398	-1.44599	0.148181	0.527517	ont	GEMIN5
ENSG00000075415.15	240.597	-0.285448	0.118801	-2.40273	0.0162731	0.173836	ont	GEMIN5
ENSG00000166130.15	4.89449	1.488	0.714545	2.08245	0.0373017		ont	GEMIN5
ENSG00000120868.15	20.4122	0.403035	0.411612	0.979161	0.3275		ont	GEMIN5
ENSG00000185046.21	2.87682	2.33425	1.21475	1.92158	0.0546588		ont	GEMIN5
ENSG00000111647.13	9.84437	0.180809	0.518116	0.348973	0.72711		ont	GEMIN5
ENSG00000075089.10	1.47001	0.256562	1.36795	0.187551	0.851228		ont	GEMIN5
ENSG00000166153.17	6.3772	-0.347254	0.664746	-0.522386	0.601402		ont	GEMIN5
ENSG00000136021.19	46.8458	0.380884	0.237143	1.60614	0.108243	0.457455	ont	GEMIN5
ENSG00000306581.1	5.04258	1.34685	0.71414	1.88598	0.0592983		ont	GEMIN5
ENSG00000012504.15	2.76647	0.479835	1.061	0.452248	0.651091		ont	GEMIN5
ENSG00000139354.11	36.3532	0.624528	0.327915	1.90454	0.0568398	0.335296	ont	GEMIN5
ENSG00000120800.5	52.7719	0.055638	0.239326	0.232478	0.816166	0.956625	ont	GEMIN5
ENSG00000120805.14	139.005	0.0494207	0.145473	0.339723	0.734065	0.931365	ont	GEMIN5
ENSG00000257543.1	6.54097	-2.14754	0.896682	-2.39499	0.0166208		ont	GEMIN5
ENSG00000111666.11	18.8927	-1.24178	0.464927	-2.67092	0.00756427		ont	GEMIN5
ENSG00000111670.16	19.3043	-0.125865	0.385085	-0.326849	0.743782		ont	GEMIN5
ENSG00000297173.1	2.40791	0.996684	1.12704	0.884335	0.376516		ont	GEMIN5
ENSG00000136048.14	5.67058	-0.432185	0.740622	-0.583544	0.559527		ont	GEMIN5
ENSG00000120860.11	100.74	-0.0550721	0.161291	-0.341446	0.732768	0.931365	ont	GEMIN5
ENSG00000075188.9	20.0159	-0.100049	0.403515	-0.247944	0.804178		ont	GEMIN5
ENSG00000185480.12	71.9415	-0.215364	0.23677	-0.909589	0.363039	0.733049	ont	GEMIN5
ENSG00000281344.1	7.42101	1.22762	0.689809	1.77965	0.0751331		ont	GEMIN5
ENSG00000017427.17	1.35611	-1.14013	1.72305	-0.661691	0.50817		ont	GEMIN5
ENSG00000296233.1	5.06855	-0.137219	0.772997	-0.177516	0.859103		ont	GEMIN5
ENSG00000171759.10	2.68145	1.57078	0.920327	1.70676	0.0878661		ont	GEMIN5
ENSG00000111696.12	13.3847	0.232224	0.42603	0.545088	0.585693		ont	GEMIN5
ENSG00000166598.16	69.8099	0.00292948	0.198691	0.0147438	0.988237	0.998725	ont	GEMIN5
ENSG00000204954.10	6.52119	-0.0392181	0.672687	-0.0583007	0.953509		ont	GEMIN5
ENSG00000139372.15	26.3236	0.559403	0.312351	1.79095	0.073302		ont	GEMIN5
ENSG00000120820.13	1.81083	-0.331969	1.23909	-0.267913	0.788766		ont	GEMIN5
ENSG00000111727.12	11.3947	-0.0343948	0.493419	-0.0697071	0.944427		ont	GEMIN5
ENSG00000120837.8	49.0533	0.139438	0.226785	0.614845	0.538657	0.845542	ont	GEMIN5
ENSG00000198431.18	254.634	-0.100871	0.110807	-0.910327	0.36265	0.733048	ont	GEMIN5
ENSG00000171310.11	72.6318	-0.139732	0.191867	-0.728275	0.466446	0.81143	ont	GEMIN5
ENSG00000136052.10	13.4398	0.943042	0.411684	2.29069	0.0219811		ont	GEMIN5
ENSG00000151131.11	6.64385	0.249217	0.61552	0.404888	0.68556		ont	GEMIN5
ENSG00000136010.14	1.67776	-0.134625	1.28184	-0.105025	0.916356		ont	GEMIN5
ENSG00000136051.15	40.8284	-0.446908	0.269636	-1.65745	0.0974292	0.435768	ont	GEMIN5
ENSG00000136044.12	9.54014	0.0303684	0.54024	0.0562128	0.955172		ont	GEMIN5
ENSG00000166046.12	2.47461	0.875362	0.985035	0.888661	0.374185		ont	GEMIN5
ENSG00000013503.10	9.96663	-0.0933131	0.504868	-0.184827	0.853365		ont	GEMIN5
ENSG00000257545.6	1.35714	-1.14548	1.65072	-0.693925	0.487729		ont	GEMIN5
ENSG00000111785.21	12.7911	0.557612	0.533227	1.04573	0.295686		ont	GEMIN5
ENSG00000260329.3	22.3507	-0.398938	0.353983	-1.127	0.259744		ont	GEMIN5
ENSG00000151135.10	2.35065	-0.949076	1.21001	-0.784355	0.432832		ont	GEMIN5
ENSG00000120832.11	4.9807	-0.0908232	0.71774	-0.12654	0.899304		ont	GEMIN5
ENSG00000008405.12	21.607	0.891434	0.388085	2.29701	0.0216185		ont	GEMIN5
ENSG00000305520.1	1.14631	-0.790599	1.71977	-0.459712	0.645723		ont	GEMIN5
ENSG00000136045.12	193.844	-0.170467	0.125688	-1.35627	0.175012	0.566595	ont	GEMIN5
ENSG00000110851.12	5.86965	-0.94072	0.735204	-1.27954	0.200708		ont	GEMIN5
ENSG00000300413.1	4.1704	-0.104273	0.797916	-0.130682	0.896027		ont	GEMIN5
ENSG00000075035.10	4.15785	0.457148	0.791129	0.577842	0.563371		ont	GEMIN5
ENSG00000174600.14	1.46402	0.256651	1.4525	0.176697	0.859747		ont	GEMIN5
ENSG00000198855.7	5.84737	-0.109883	0.703511	-0.156192	0.875881		ont	GEMIN5
ENSG00000075856.12	5.50039	0.482081	0.682563	0.706281	0.480014		ont	GEMIN5
ENSG00000136003.16	220.062	0.107675	0.114805	0.937891	0.3483	0.723565	ont	GEMIN5
ENSG00000110876.11	3.6952	0.246326	0.921022	0.267449	0.789123		ont	GEMIN5
ENSG00000257221.5	2.15108	0.348789	1.06811	0.326547	0.744011		ont	GEMIN5
ENSG00000110880.11	15.8923	-0.112225	0.407098	-0.275671	0.782801		ont	GEMIN5
ENSG00000084112.15	11.2252	0.6303	0.510026	1.23582	0.216526		ont	GEMIN5
ENSG00000166111.10	5.94406	-0.154338	0.722432	-0.213637	0.83083		ont	GEMIN5
ENSG00000135093.13	1.27971	-1.02827	1.6015	-0.642068	0.520829		ont	GEMIN5
ENSG00000189046.11	73.1934	0.221423	0.190902	1.15988	0.246099	0.650985	ont	GEMIN5
ENSG00000076248.12	32.4194	-0.311644	0.313937	-0.992696	0.320858	0.708112	ont	GEMIN5
ENSG00000076555.16	3.14729	1.69691	0.867345	1.95644	0.0504128		ont	GEMIN5
ENSG00000110906.13	5.87698	-0.118334	0.726555	-0.16287	0.870621		ont	GEMIN5
ENSG00000151148.14	18.6212	-0.273429	0.395177	-0.691916	0.48899		ont	GEMIN5
ENSG00000139428.12	6.0002	-0.575112	0.696284	-0.825972	0.40882		ont	GEMIN5
ENSG00000110921.14	30.9323	0.414335	0.283526	1.46136	0.143915		ont	GEMIN5
ENSG00000139437.18	49.2463	-0.343429	0.253991	-1.35213	0.176334	0.567861	ont	GEMIN5
ENSG00000076513.17	5.72549	-0.0493611	0.662828	-0.0744705	0.940636		ont	GEMIN5
ENSG00000174456.16	26.6234	-0.18339	0.319597	-0.573816	0.566092		ont	GEMIN5
ENSG00000122970.16	14.8112	-0.38413	0.435298	-0.882451	0.377533		ont	GEMIN5
ENSG00000289311.3	4.68119	1.72953	0.915382	1.8894	0.058838		ont	GEMIN5
ENSG00000174437.18	53.1295	0.0368922	0.219695	0.167925	0.866642	0.965238	ont	GEMIN5
ENSG00000196510.14	18.1558	-0.0765262	0.381915	-0.200375	0.841187		ont	GEMIN5
ENSG00000258210.1	4.37811	0.850487	0.733258	1.15987	0.2461		ont	GEMIN5
ENSG00000111231.9	2.28192	1.24585	1.00414	1.24071	0.214713		ont	GEMIN5
ENSG00000204856.12	9.74273	0.204544	0.502597	0.406974	0.684027		ont	GEMIN5
ENSG00000111237.19	19.8195	-0.193292	0.376081	-0.513964	0.607278		ont	GEMIN5
ENSG00000196850.6	5.84617	0.690833	0.667178	1.03545	0.300457		ont	GEMIN5
ENSG00000186298.12	122.692	-0.013395	0.150902	-0.0887662	0.929268	0.98171	ont	GEMIN5
ENSG00000198324.14	1.3532	-2.60964	2.14415	-1.2171	0.223567		ont	GEMIN5
ENSG00000257595.4	2.08668	1.76126	1.14548	1.53757	0.124154		ont	GEMIN5
ENSG00000111252.11	4.49907	0.206183	0.778258	0.264929	0.791064		ont	GEMIN5
ENSG00000204842.18	52.3843	0.123024	0.230585	0.533532	0.593665	0.8689	ont	GEMIN5
ENSG00000258099.2	2.14307	-0.749626	1.21891	-0.614999	0.538555		ont	GEMIN5
ENSG00000089234.16	12.0447	0.590953	0.44037	1.34194	0.179614		ont	GEMIN5
ENSG00000111271.15	8.41856	0.143441	0.561271	0.255564	0.798287		ont	GEMIN5
ENSG00000111275.13	3.01255	0.182643	0.939086	0.19449	0.845792		ont	GEMIN5
ENSG00000234608.10	93.4416	0.318581	0.175845	1.81172	0.0700297	0.377706	ont	GEMIN5
ENSG00000089022.15	16.0944	0.584289	0.387903	1.50628	0.131996		ont	GEMIN5
ENSG00000198270.14	24.7152	-0.450756	0.361008	-1.2486	0.21181		ont	GEMIN5
ENSG00000089248.7	23.1378	0.425724	0.336562	1.26492	0.2059		ont	GEMIN5
ENSG00000111300.10	64.7516	0.228454	0.198245	1.15238	0.249164	0.652326	ont	GEMIN5
ENSG00000135148.12	48.4428	-0.0619922	0.23301	-0.266049	0.790202	0.949325	ont	GEMIN5
ENSG00000173064.14	43.9929	0.329273	0.258141	1.27556	0.202112	0.600948	ont	GEMIN5
ENSG00000089009.16	661.144	0.000132796	0.0764073	0.001738	0.998613	0.99961	ont	GEMIN5
ENSG00000179295.19	25.8571	0.157519	0.327579	0.480859	0.630616		ont	GEMIN5
ENSG00000123064.13	17.0504	-0.441672	0.410981	-1.07468	0.282519		ont	GEMIN5
ENSG00000166578.10	1.94879	0.68709	1.19711	0.573957	0.565997		ont	GEMIN5
ENSG00000186815.13	13.9042	0.112639	0.428096	0.263115	0.792462		ont	GEMIN5
ENSG00000089060.12	15.5162	-0.195155	0.442738	-0.440792	0.659364		ont	GEMIN5
ENSG00000151176.8	4.7683	-0.977455	0.878435	-1.11272	0.265827		ont	GEMIN5
ENSG00000135094.11	2.2838	1.24563	1.0165	1.22541	0.220421		ont	GEMIN5
ENSG00000139410.15	2.56223	-0.170214	1.02592	-0.165912	0.868226		ont	GEMIN5
ENSG00000249550.9	22.8835	-0.0477441	0.335138	-0.142461	0.886716		ont	GEMIN5
ENSG00000122965.11	53.9513	0.338181	0.220158	1.53608	0.124518	0.49338	ont	GEMIN5
ENSG00000276972.2	3.50101	1.15502	0.833125	1.38637	0.165633		ont	GEMIN5
ENSG00000258034.2	1.15008	-0.786861	1.61737	-0.486507	0.626608		ont	GEMIN5
ENSG00000123066.9	55.0855	-0.407666	0.239568	-1.70167	0.0888173	0.419688	ont	GEMIN5
ENSG00000196668.5	4.73514	-1.54607	0.96554	-1.60125	0.109321		ont	GEMIN5
ENSG00000258102.5	1.34283	0.568298	1.35991	0.417893	0.676025		ont	GEMIN5
ENSG00000111412.6	6.75748	0.212935	0.641519	0.331923	0.739948		ont	GEMIN5
ENSG00000135119.15	16.246	-0.169578	0.419242	-0.404488	0.685854		ont	GEMIN5
ENSG00000174989.14	17.2403	-0.467809	0.409975	-1.14107	0.253842		ont	GEMIN5
ENSG00000088992.18	11.7869	-0.530842	0.505467	-1.0502	0.293626		ont	GEMIN5
ENSG00000135108.16	23.4729	-0.223319	0.367738	-0.607277	0.543667		ont	GEMIN5
ENSG00000111445.14	11.3533	-0.657894	0.579915	-1.13447	0.256599		ont	GEMIN5
ENSG00000176871.9	19.4876	0.570512	0.346557	1.64623	0.0997166		ont	GEMIN5
ENSG00000176834.14	8.82683	-0.255532	0.639308	-0.399701	0.689376		ont	GEMIN5
ENSG00000089220.5	625.442	-0.102278	0.0819031	-1.24877	0.211748	0.610851	ont	GEMIN5
ENSG00000135090.14	133.066	0.405064	0.21343	1.89788	0.057712	0.336669	ont	GEMIN5
ENSG00000111707.12	21.8187	-0.229136	0.348295	-0.657878	0.510616		ont	GEMIN5
ENSG00000152137.8	5.98046	0.615414	0.673154	0.914224	0.360599		ont	GEMIN5
ENSG00000248636.8	1.66841	-0.113496	1.56653	-0.0724504	0.942243		ont	GEMIN5
ENSG00000111725.11	16.6397	-0.818586	0.446243	-1.8344	0.0665951		ont	GEMIN5
ENSG00000122966.18	16.4654	-1.10722	0.468058	-2.36557	0.0180023		ont	GEMIN5
ENSG00000307806.1	1.46886	-1.30615	2.08814	-0.625509	0.531637		ont	GEMIN5
ENSG00000135127.12	4.15356	0.455416	0.77829	0.585149	0.558447		ont	GEMIN5
ENSG00000111737.12	38.4514	0.130513	0.263191	0.495888	0.619973	0.881073	ont	GEMIN5
ENSG00000277283.2	2.42473	-0.0171516	1.04561	-0.0164034	0.986913		ont	GEMIN5
ENSG00000089154.11	39.9775	-0.219625	0.290329	-0.75647	0.449368	0.796017	ont	GEMIN5
ENSG00000089157.16	14906.4	-0.202031	0.058567	-3.44957	0.000561485	0.0227124	ont	GEMIN5
ENSG00000255857.9	12.1605	0.346496	0.827249	0.418854	0.675323		ont	GEMIN5
ENSG00000089159.17	2.82237	0.397252	0.97738	0.406446	0.684415		ont	GEMIN5
ENSG00000310566.1	1.95307	-0.519298	1.21104	-0.428804	0.668066		ont	GEMIN5
ENSG00000257218.6	4.68534	0.566434	0.828608	0.683596	0.49423		ont	GEMIN5
ENSG00000111786.10	2.40943	0.982553	1.01353	0.96944	0.332326		ont	GEMIN5
ENSG00000088986.11	1500.94	-0.0349585	0.0751655	-0.465087	0.641869	0.888413	ont	GEMIN5
ENSG00000110871.15	27.6347	-0.459848	0.331963	-1.38524	0.165979		ont	GEMIN5
ENSG00000022840.17	41.5456	0.464676	0.250915	1.85193	0.0640361	0.359873	ont	GEMIN5
ENSG00000167272.11	170.139	-0.120895	0.137893	-0.876725	0.380636	0.748881	ont	GEMIN5
ENSG00000110917.9	28.2509	-0.261433	0.314943	-0.830095	0.406485		ont	GEMIN5
ENSG00000255946.4	1.00858	-0.491472	1.66407	-0.295344	0.767731		ont	GEMIN5
ENSG00000157837.16	23.0295	0.435252	0.329282	1.32182	0.186228		ont	GEMIN5
ENSG00000157895.11	56.7422	0.180535	0.212005	0.851562	0.394457	0.75556	ont	GEMIN5
ENSG00000135124.16	10.2821	0.50688	0.581784	0.871251	0.383617		ont	GEMIN5
ENSG00000110931.19	8.67351	0.0534348	0.535924	0.0997061	0.920578		ont	GEMIN5
ENSG00000089053.13	202.246	-0.146331	0.133818	-1.0935	0.274173	0.673396	ont	GEMIN5
ENSG00000170633.17	68.474	-0.0404205	0.214725	-0.188243	0.850686	0.960469	ont	GEMIN5
ENSG00000089094.21	11.3079	0.398583	0.464248	0.858555	0.390586		ont	GEMIN5
ENSG00000276045.5	5.28028	0.652742	0.806219	0.809634	0.418151		ont	GEMIN5
ENSG00000286586.2	2.95545	0.256285	1.06336	0.241015	0.809543		ont	GEMIN5
ENSG00000188735.13	8.21614	0.509585	0.544067	0.93662	0.348954		ont	GEMIN5
ENSG00000139718.12	8.35492	-0.391151	0.578633	-0.675991	0.499046		ont	GEMIN5
ENSG00000158104.11	3.36796	-0.844067	0.953877	-0.88488	0.376222		ont	GEMIN5
ENSG00000158023.10	25.3255	-0.324261	0.356252	-0.910201	0.362716		ont	GEMIN5
ENSG00000110987.9	13.3302	-0.455707	0.465315	-0.979352	0.327406		ont	GEMIN5
ENSG00000256546.5	16.673	-0.104507	0.428933	-0.243644	0.807507		ont	GEMIN5
ENSG00000175727.15	27.1993	0.0992157	0.305156	0.325131	0.745082		ont	GEMIN5
ENSG00000158113.13	1.67355	1.34686	1.2345	1.09102	0.275265		ont	GEMIN5
ENSG00000176383.9	1.07557	-0.640409	1.70492	-0.375624	0.707197		ont	GEMIN5
ENSG00000130779.22	45.9024	0.502105	0.249501	2.01243	0.0441741	0.298906	ont	GEMIN5
ENSG00000033030.16	62.6626	-0.222201	0.210286	-1.05666	0.290666	0.684106	ont	GEMIN5
ENSG00000111011.18	212.574	-0.0157614	0.124414	-0.126685	0.89919	0.971165	ont	GEMIN5
ENSG00000184445.12	51.6593	-0.24026	0.272791	-0.880748	0.378454	0.748129	ont	GEMIN5
ENSG00000139726.11	246.889	0.111321	0.114044	0.976123	0.329003	0.71197	ont	GEMIN5
ENSG00000130783.14	3.84519	-1.13072	0.942214	-1.20007	0.230112		ont	GEMIN5
ENSG00000130787.14	2.50092	0.859739	1.15548	0.744051	0.456846		ont	GEMIN5
ENSG00000150967.19	7.5904	0.470808	0.601944	0.782146	0.434129		ont	GEMIN5
ENSG00000090975.14	5.9847	0.211376	0.652106	0.324144	0.745829		ont	GEMIN5
ENSG00000051825.15	33.7109	-0.844554	0.306946	-2.75147	0.00593276	0.0962047	ont	GEMIN5
ENSG00000111328.7	7.06958	-0.602696	0.666977	-0.903622	0.366196		ont	GEMIN5
ENSG00000139697.14	72.2849	0.0968704	0.196503	0.492972	0.622032	0.881544	ont	GEMIN5
ENSG00000256092.5	24.5446	0.231204	0.330629	0.699286	0.484373		ont	GEMIN5
ENSG00000183955.14	78.5775	-0.438723	0.192395	-2.28033	0.0225882	0.207705	ont	GEMIN5
ENSG00000150977.12	5.23545	0.207452	0.690321	0.300516	0.763784		ont	GEMIN5
ENSG00000184209.15	51.0921	0.0617877	0.235097	0.262818	0.792691	0.950612	ont	GEMIN5
ENSG00000188026.13	5.63677	0.402956	0.652326	0.617722	0.536759		ont	GEMIN5
ENSG00000247373.4	3.10198	0.887812	0.916734	0.968451	0.332819		ont	GEMIN5
ENSG00000111364.16	61.3615	-0.20251	0.213458	-0.948715	0.342766	0.719565	ont	GEMIN5
ENSG00000111361.13	87.6628	-0.108875	0.177451	-0.613548	0.539514	0.846336	ont	GEMIN5
ENSG00000111358.14	36.4564	0.0390787	0.261753	0.149296	0.88132	0.967014	ont	GEMIN5
ENSG00000185344.15	4.63911	1.17797	0.697456	1.68896	0.0912274		ont	GEMIN5
ENSG00000197653.16	2.28829	-0.889181	1.16737	-0.761695	0.446242		ont	GEMIN5
ENSG00000119242.9	6.02813	0.571024	0.662882	0.861426	0.389003		ont	GEMIN5
ENSG00000178882.15	4.17361	-0.102381	0.830583	-0.123265	0.901898		ont	GEMIN5
ENSG00000196498.15	10.9697	0.501697	0.47067	1.06592	0.286459		ont	GEMIN5
ENSG00000073060.17	10.9079	0.0895212	0.486831	0.183885	0.854103		ont	GEMIN5
ENSG00000150991.16	1241.8	0.0192808	0.0915469	0.210611	0.833191	0.956885	ont	GEMIN5
ENSG00000301157.1	2.75087	0.476733	1.06094	0.449349	0.65318		ont	GEMIN5
ENSG00000150990.9	15.2767	0.152142	0.411302	0.369904	0.711454		ont	GEMIN5
ENSG00000184992.13	5.99915	-1.45215	0.798816	-1.81787	0.0690835		ont	GEMIN5
ENSG00000081760.17	2.42688	-1.01538	1.16086	-0.874679	0.381749		ont	GEMIN5
ENSG00000139364.11	1.69645	1.33013	1.73914	0.764824	0.444376		ont	GEMIN5
ENSG00000255595.6	2.02499	0.56857	1.12251	0.506514	0.612496		ont	GEMIN5
ENSG00000256128.8	5.40776	-0.755484	0.785776	-0.96145	0.336326		ont	GEMIN5
ENSG00000249345.9	5.31764	0.169671	0.686178	0.24727	0.804699		ont	GEMIN5
ENSG00000286791.2	5.44467	0.983264	0.699082	1.40651	0.159573		ont	GEMIN5
ENSG00000286662.2	2.83058	0.387011	1.03247	0.374842	0.707778		ont	GEMIN5
ENSG00000256971.3	13.6977	0.155525	0.461196	0.337221	0.73595		ont	GEMIN5
ENSG00000139370.12	5.60059	0.0169012	0.682039	0.0247804	0.98023		ont	GEMIN5
ENSG00000151952.16	1.01417	-0.497176	1.73844	-0.285989	0.774886		ont	GEMIN5
ENSG00000060709.17	1.35971	-1.14107	1.61572	-0.706234	0.480043		ont	GEMIN5
ENSG00000111450.15	16.4583	0.353882	0.389601	0.908318	0.36371		ont	GEMIN5
ENSG00000308078.1	7.11041	1.07062	0.572434	1.87029	0.0614439		ont	GEMIN5
ENSG00000132341.12	2528.39	-0.0835006	0.0500705	-1.66766	0.0953833	0.431176	ont	GEMIN5
ENSG00000111452.13	27.5063	-0.0264648	0.399537	-0.0662388	0.947188		ont	GEMIN5
ENSG00000204603.8	14.7281	-0.377694	0.544612	-0.69351	0.487989		ont	GEMIN5
ENSG00000287136.2	1.35213	0.557102	1.39942	0.398094	0.690561		ont	GEMIN5
ENSG00000256209.3	11.964	-0.570038	0.514251	-1.10848	0.267654		ont	GEMIN5
ENSG00000306424.1	13.5708	-0.857966	0.490616	-1.74875	0.080334		ont	GEMIN5
ENSG00000061936.10	119.485	0.259346	0.14856	1.74573	0.0808581	0.404906	ont	GEMIN5
ENSG00000198598.7	0.672432	-1.60323	2.25203	-0.711904	0.476524		ont	GEMIN5
ENSG00000177169.10	4.12005	-0.644424	0.90419	-0.712709	0.476026		ont	GEMIN5
ENSG00000177192.14	10.295	-0.184197	0.526856	-0.349614	0.726628		ont	GEMIN5
ENSG00000183495.15	26.2737	-0.152319	0.330563	-0.460786	0.644952		ont	GEMIN5
ENSG00000291171.2	6.20192	-0.268597	0.661538	-0.406019	0.684729		ont	GEMIN5
ENSG00000185163.10	3.548	0.374847	0.884386	0.42385	0.671675		ont	GEMIN5
ENSG00000184967.7	17.3833	-0.487602	0.415267	-1.17419	0.24032		ont	GEMIN5
ENSG00000299529.1	1.75527	1.15061	1.38051	0.833468	0.404581		ont	GEMIN5
ENSG00000309954.1	2.29619	0.154922	1.05067	0.147451	0.882776		ont	GEMIN5
ENSG00000112787.14	5.11725	-0.636049	0.788061	-0.807107	0.419605		ont	GEMIN5
ENSG00000177084.19	20.3857	-0.15376	0.407386	-0.377431	0.705853		ont	GEMIN5
ENSG00000247077.8	8.79001	0.0112781	0.5868	0.0192196	0.984666		ont	GEMIN5
ENSG00000176915.15	29.8821	0.695616	0.309159	2.25003	0.0244473		ont	GEMIN5
ENSG00000090615.16	12.3576	0.492721	0.478363	1.03001	0.303003		ont	GEMIN5
ENSG00000072609.18	12.2993	0.128197	0.44713	0.286711	0.774334		ont	GEMIN5
ENSG00000198393.8	15.5312	0.710023	0.415896	1.70721	0.0877826		ont	GEMIN5
ENSG00000198040.11	28.3651	0.726107	0.300343	2.41759	0.0156235		ont	GEMIN5
ENSG00000196387.10	4.93628	-1.04686	0.837548	-1.24992	0.21133		ont	GEMIN5
ENSG00000214029.6	0.686067	-1.62504	2.31308	-0.702544	0.48234		ont	GEMIN5
ENSG00000090612.22	6.97943	0.780518	0.582224	1.34058	0.180057		ont	GEMIN5
ENSG00000299274.1	24.3453	0.549962	0.314284	1.74989	0.0801369		ont	GEMIN5
ENSG00000279516.3	5.38266	-0.30518	0.704382	-0.433259	0.664827		ont	GEMIN5
ENSG00000290438.2	0.741246	-1.74279	2.25255	-0.773696	0.439111		ont	GEMIN5
ENSG00000206192.7	1.00047	-0.485883	1.73467	-0.280102	0.7794		ont	GEMIN5
ENSG00000295710.1	2.15283	-2.02007	1.55739	-1.29708	0.194602		ont	GEMIN5
ENSG00000226250.3	1.55383	-1.41387	1.56456	-0.903684	0.366163		ont	GEMIN5
ENSG00000231358.5	3.41032	1.24912	0.854082	1.46253	0.143596		ont	GEMIN5
ENSG00000226057.8	3.91567	-1.16508	0.985105	-1.1827	0.23693		ont	GEMIN5
ENSG00000287861.2	41.1065	-0.17703	0.262111	-0.6754	0.499422	0.829088	ont	GEMIN5
ENSG00000304691.1	33.0159	-0.726498	0.314368	-2.31098	0.0208339	0.20104	ont	GEMIN5
ENSG00000224778.1	3.70695	0.241284	0.904326	0.266811	0.789615		ont	GEMIN5
ENSG00000198033.13	35.7484	0.42326	0.266877	1.58597	0.112745	0.468287	ont	GEMIN5
ENSG00000290437.2	1.1479	-0.792754	1.72074	-0.460705	0.645011		ont	GEMIN5
ENSG00000295196.1	9.40554	-0.428195	0.550595	-0.777695	0.436749		ont	GEMIN5
ENSG00000196199.14	142.857	-0.0609945	0.136737	-0.446072	0.655545	0.897266	ont	GEMIN5
ENSG00000121390.19	29.8213	-0.163563	0.304825	-0.536581	0.591557		ont	GEMIN5
ENSG00000132950.19	47.1028	-0.131528	0.263929	-0.498347	0.61824	0.881073	ont	GEMIN5
ENSG00000275964.3	1.35519	-2.61107	2.08406	-1.25288	0.21025		ont	GEMIN5
ENSG00000121741.17	26.7447	0.232848	0.303094	0.768239	0.442345		ont	GEMIN5
ENSG00000165475.15	9.01516	-0.0586333	0.53172	-0.110271	0.912194		ont	GEMIN5
ENSG00000032742.18	33.2768	0.107578	0.290111	0.370817	0.710774	0.920144	ont	GEMIN5
ENSG00000150456.11	26.9376	-0.303574	0.324941	-0.934242	0.350179		ont	GEMIN5
ENSG00000132953.18	35.7253	-0.291517	0.276604	-1.05391	0.291922	0.684998	ont	GEMIN5
ENSG00000213621.3	1.01228	-0.496411	1.66609	-0.297949	0.765742		ont	GEMIN5
ENSG00000150457.9	3.61952	1.79405	0.864076	2.07627	0.0378691		ont	GEMIN5
ENSG00000150459.13	635.143	0.168424	0.13885	1.21299	0.225135	0.627344	ont	GEMIN5
ENSG00000165480.16	46.4943	-0.394525	0.26435	-1.49244	0.135585	0.509983	ont	GEMIN5
ENSG00000173141.5	247.421	-0.177084	0.122598	-1.44443	0.148619	0.527624	ont	GEMIN5
ENSG00000165487.14	10.4103	-0.218096	0.633083	-0.344498	0.730472		ont	GEMIN5
ENSG00000276476.5	2.00599	1.9882	1.09817	1.81047	0.0702233		ont	GEMIN5
ENSG00000232187.1	1.01718	-2.19734	2.30656	-0.952651	0.340767		ont	GEMIN5
ENSG00000102683.8	1.67154	-0.128789	1.28885	-0.099926	0.920403		ont	GEMIN5
ENSG00000151835.17	15.5612	0.386803	0.414059	0.934174	0.350214		ont	GEMIN5
ENSG00000127863.16	2.50222	-0.0961093	1.04726	-0.0917718	0.926879		ont	GEMIN5
ENSG00000027001.10	2.41285	-1.00748	1.20561	-0.835657	0.403348		ont	GEMIN5
ENSG00000290660.2	3.47197	-0.908356	1.13585	-0.799713	0.423877		ont	GEMIN5
ENSG00000287530.2	21.9403	-0.456	0.423233	-1.07742	0.281292		ont	GEMIN5
ENSG00000132972.19	7.74682	0.408682	0.648818	0.629887	0.528768		ont	GEMIN5
ENSG00000151849.16	48.3189	0.0862873	0.237801	0.362855	0.716713	0.9231	ont	GEMIN5
ENSG00000139505.13	20.8543	0.455934	0.340462	1.33916	0.180518		ont	GEMIN5
ENSG00000139496.18	59.1944	-0.220998	0.222271	-0.994276	0.320089	0.708081	ont	GEMIN5
ENSG00000132932.19	5.1404	1.21644	0.999799	1.21668	0.223725		ont	GEMIN5
ENSG00000127870.17	16.8738	0.703267	0.38747	1.81502	0.0695206		ont	GEMIN5
ENSG00000132964.13	50.5173	0.657711	0.218676	3.0077	0.00263234	0.0590832	ont	GEMIN5
ENSG00000152484.14	12.0402	1.00904	0.437394	2.30694	0.0210581		ont	GEMIN5
ENSG00000234772.4	33.4465	0.0272201	0.279353	0.0974399	0.922377	0.979311	ont	GEMIN5
ENSG00000122026.12	174.574	-0.21635	0.126866	-1.70534	0.0881304	0.418052	ont	GEMIN5
ENSG00000122035.7	3.09201	0.905008	1.05237	0.859969	0.389806		ont	GEMIN5
ENSG00000122034.17	51.1667	0.105158	0.240077	0.438018	0.661373	0.900338	ont	GEMIN5
ENSG00000122033.15	2.82962	-0.426812	1.01463	-0.420656	0.674006		ont	GEMIN5
ENSG00000139517.9	4.51118	-0.859637	0.973729	-0.88283	0.377328		ont	GEMIN5
ENSG00000186184.20	257.474	-0.0927746	0.112268	-0.826368	0.408596	0.768151	ont	GEMIN5
ENSG00000298037.1	11.0459	-0.155821	0.482443	-0.322984	0.746708		ont	GEMIN5
ENSG00000261485.2	2.22536	-0.81996	1.18204	-0.693681	0.487882		ont	GEMIN5
ENSG00000152520.14	31.0208	0.0309438	0.32415	0.0954613	0.923948		ont	GEMIN5
ENSG00000102755.13	2.94306	1.09117	0.967444	1.12789	0.259367		ont	GEMIN5
ENSG00000293993.1	1.54555	0.101828	1.33964	0.0760114	0.93941		ont	GEMIN5
ENSG00000289569.2	0.67905	-1.61318	2.21388	-0.728669	0.466204		ont	GEMIN5
ENSG00000132963.9	1393.8	0.11392	0.10709	1.06377	0.287431	0.684106	ont	GEMIN5
ENSG00000293906.1	1.5338	-1.399	1.7321	-0.80769	0.419269		ont	GEMIN5
ENSG00000132938.22	0.740848	-1.74181	2.36395	-0.736822	0.46123		ont	GEMIN5
ENSG00000139514.13	10.9197	-0.123678	0.51356	-0.240824	0.809692		ont	GEMIN5
ENSG00000122042.10	5.90265	-0.139821	0.710532	-0.196783	0.843998		ont	GEMIN5
ENSG00000102781.14	1.4765	-1.32254	1.57113	-0.841777	0.399913		ont	GEMIN5
ENSG00000238121.9	1.67093	1.35986	1.26657	1.07365	0.28298		ont	GEMIN5
ENSG00000236444.5	4.03632	1.99645	0.955651	2.0891	0.036699		ont	GEMIN5
ENSG00000189403.15	1.88773	-1.78306	1.5375	-1.15971	0.246165		ont	GEMIN5
ENSG00000132952.12	24.9579	0.559554	0.339198	1.64964	0.0990162		ont	GEMIN5
ENSG00000120694.20	185.026	0.0597684	0.121367	0.492458	0.622395	0.881544	ont	GEMIN5
ENSG00000187676.8	6.73084	0.219272	0.612742	0.357854	0.720452		ont	GEMIN5
ENSG00000139618.19	71.387	-0.454716	0.208735	-2.17844	0.0293735	0.240275	ont	GEMIN5
ENSG00000244754.9	120.702	0.206446	0.144686	1.42686	0.153621	0.537528	ont	GEMIN5
ENSG00000083642.19	28.359	-0.778558	0.327857	-2.37468	0.0175639		ont	GEMIN5
ENSG00000288767.3	2.39665	2.29847	1.36613	1.68247	0.0924775		ont	GEMIN5
ENSG00000133119.13	49.5628	-0.4566	0.238958	-1.9108	0.0560308	0.335296	ont	GEMIN5
ENSG00000133104.14	54.0927	-0.0977032	0.238817	-0.409112	0.682457	0.910015	ont	GEMIN5
ENSG00000133111.4	3.91227	0.689096	0.800738	0.860577	0.389471		ont	GEMIN5
ENSG00000120697.10	12.0872	0.372535	0.446036	0.835212	0.403598		ont	GEMIN5
ENSG00000120699.14	92.001	-0.315667	0.187837	-1.68054	0.0928525	0.428922	ont	GEMIN5
ENSG00000102710.21	34.0038	0.179686	0.274765	0.653962	0.513136	0.833954	ont	GEMIN5
ENSG00000274317.2	0.742043	-1.74418	2.18625	-0.797797	0.424988		ont	GEMIN5
ENSG00000223685.9	9.75002	0.695901	0.490277	1.4194	0.155781		ont	GEMIN5
ENSG00000120686.12	26.1317	1.17098	0.341947	3.42445	0.000616035		ont	GEMIN5
ENSG00000120685.20	8.26499	1.089	0.537889	2.02457	0.0429112		ont	GEMIN5
ENSG00000188811.14	25.6548	-0.449138	0.330772	-1.35785	0.174512		ont	GEMIN5
ENSG00000133103.18	23.1221	0.224972	0.396917	0.5668	0.57085		ont	GEMIN5
ENSG00000215483.13	4.23107	0.984919	0.733986	1.34188	0.179636		ont	GEMIN5
ENSG00000150907.10	2.07444	-0.661584	1.43212	-0.461962	0.644109		ont	GEMIN5
ENSG00000102738.8	87.9409	-0.0105532	0.180165	-0.0585751	0.953291	0.987954	ont	GEMIN5
ENSG00000290476.2	1.34399	0.581846	1.43011	0.406855	0.684115		ont	GEMIN5
ENSG00000120690.17	130.097	0.39753	0.145713	2.72818	0.0063685	0.100181	ont	GEMIN5
ENSG00000120688.9	50.791	-0.563408	0.25017	-2.2521	0.0243158	0.217395	ont	GEMIN5
ENSG00000165572.8	2.96673	-0.543546	0.984718	-0.551981	0.580961		ont	GEMIN5
ENSG00000278390.8	8.89122	0.250229	0.549055	0.455744	0.648574		ont	GEMIN5
ENSG00000120662.16	3.42331	-1.70527	1.18896	-1.43425	0.151501		ont	GEMIN5
ENSG00000172766.19	25.0934	-0.207619	0.324182	-0.64044	0.521887		ont	GEMIN5
ENSG00000102760.13	3.24306	-0.754424	0.989713	-0.762265	0.445902		ont	GEMIN5
ENSG00000102763.18	35.2878	0.0060619	0.301032	0.020137	0.983934	0.997282	ont	GEMIN5
ENSG00000102780.17	18.0438	-0.0598413	0.391072	-0.153018	0.878384		ont	GEMIN5
ENSG00000023516.9	62.7793	-0.226127	0.250707	-0.901957	0.36708	0.737968	ont	GEMIN5
ENSG00000283554.2	0.735425	-1.7336	2.32786	-0.744719	0.456442		ont	GEMIN5
ENSG00000120675.6	48.0789	-0.130684	0.351062	-0.372253	0.709705	0.920144	ont	GEMIN5
ENSG00000102804.16	11.0783	0.459714	0.484154	0.949521	0.342356		ont	GEMIN5
ENSG00000304924.1	1.21821	-0.914321	1.61126	-0.567456	0.570404		ont	GEMIN5
ENSG00000083635.8	11.825	0.448499	0.468403	0.957507	0.338311		ont	GEMIN5
ENSG00000188342.13	125.906	-0.196953	0.167958	-1.17263	0.240944	0.646534	ont	GEMIN5
ENSG00000273149.2	1.82195	-0.337281	1.34701	-0.250393	0.802284		ont	GEMIN5
ENSG00000170919.17	9.7413	-0.0330777	0.519523	-0.0636695	0.949233		ont	GEMIN5
ENSG00000136152.15	34.2283	0.0988653	0.34527	0.286342	0.774616	0.947717	ont	GEMIN5
ENSG00000123200.17	70.9759	0.382013	0.191651	1.99328	0.0462313	0.306742	ont	GEMIN5
ENSG00000136167.15	13.1348	0.294721	0.473607	0.622291	0.533751		ont	GEMIN5
ENSG00000173988.14	2.84552	-1.34005	1.1713	-1.14407	0.252594		ont	GEMIN5
ENSG00000136141.15	13.5202	-0.140362	0.462663	-0.303379	0.761601		ont	GEMIN5
ENSG00000139684.15	388.905	-0.0598155	0.0934428	-0.640129	0.522089	0.835776	ont	GEMIN5
ENSG00000136143.16	21.557	-0.304776	0.352462	-0.864707	0.3872		ont	GEMIN5
ENSG00000136159.4	3.91801	-1.16838	0.969198	-1.20551	0.228007		ont	GEMIN5
ENSG00000136146.15	30.102	-0.189279	0.295712	-0.64008	0.522121		ont	GEMIN5
ENSG00000136156.15	52.8247	0.053801	0.235114	0.22883	0.819001	0.956885	ont	GEMIN5
ENSG00000139687.17	26.8619	-0.386486	0.32516	-1.1886	0.234596		ont	GEMIN5
ENSG00000102531.16	35.0917	0.0861706	0.280722	0.30696	0.758874	0.940591	ont	GEMIN5
ENSG00000288743.2	11.4034	0.377345	0.509584	0.740496	0.458999		ont	GEMIN5
ENSG00000102543.14	2.83691	-1.33622	1.13812	-1.17406	0.240372		ont	GEMIN5
ENSG00000102547.19	4.23382	1.65892	0.756881	2.19178	0.0283953		ont	GEMIN5
ENSG00000136169.17	10.5012	0.207505	0.481015	0.431391	0.666184		ont	GEMIN5
ENSG00000136147.18	13.1788	-0.427932	0.471862	-0.906901	0.364459		ont	GEMIN5
ENSG00000136144.12	6.06008	-0.206762	0.656243	-0.31507	0.752709		ont	GEMIN5
ENSG00000306766.1	1.00748	-0.496412	1.66665	-0.297849	0.765818		ont	GEMIN5
ENSG00000123179.14	1.48292	0.250106	1.27391	0.19633	0.844352		ont	GEMIN5
ENSG00000102753.10	70.5198	0.139694	0.190007	0.735203	0.462216	0.807124	ont	GEMIN5
ENSG00000123178.16	56.4517	-0.00734567	0.231994	-0.0316631	0.974741	0.995014	ont	GEMIN5
ENSG00000295839.1	1.40622	0.403497	1.30155	0.310013	0.756551		ont	GEMIN5
ENSG00000231607.16	31.6471	-0.0323674	0.305632	-0.105903	0.915659	0.976966	ont	GEMIN5
ENSG00000176124.16	55.815	0.0225482	0.218255	0.103311	0.917716	0.976966	ont	GEMIN5
ENSG00000136104.22	21.9404	0.391626	0.35501	1.10314	0.269966		ont	GEMIN5
ENSG00000293412.2	2.4122	2.31164	1.14391	2.02082	0.0432986		ont	GEMIN5
ENSG00000102786.15	24.1605	-0.00428217	0.338624	-0.0126458	0.98991		ont	GEMIN5
ENSG00000236778.10	1.81095	0.988288	1.11383	0.887285	0.374925		ont	GEMIN5
ENSG00000139668.9	15.5775	0.54935	0.494832	1.11017	0.266925		ont	GEMIN5
ENSG00000123191.18	4.91487	-1.04401	0.818189	-1.27601	0.201953		ont	GEMIN5
ENSG00000253710.5	19.7291	0.896188	0.410338	2.18403	0.0289604		ont	GEMIN5
ENSG00000217576.8	0.871339	-1.97812	2.20498	-0.897116	0.369657		ont	GEMIN5
ENSG00000290490.2	14.8655	0.0823221	0.487977	0.168701	0.866032		ont	GEMIN5
ENSG00000136114.17	1.80791	-0.328536	1.31036	-0.250722	0.802029		ont	GEMIN5
ENSG00000136100.14	44.5686	-0.285289	0.24794	-1.15064	0.249882	0.652351	ont	GEMIN5
ENSG00000278238.3	4.44642	-1.42827	0.922905	-1.54758	0.121723		ont	GEMIN5
ENSG00000136108.15	136.352	-0.063997	0.164537	-0.388952	0.697312	0.915472	ont	GEMIN5
ENSG00000273723.3	5.59083	-0.397589	0.702169	-0.566229	0.571238		ont	GEMIN5
ENSG00000165416.15	304.292	-0.0276238	0.0969737	-0.284859	0.775752	0.947717	ont	GEMIN5
ENSG00000136149.6	9.14022	-0.353987	0.548729	-0.645103	0.51886		ont	GEMIN5
ENSG00000307112.1	1.81055	0.988676	1.11368	0.887757	0.374671		ont	GEMIN5
ENSG00000139734.19	104.146	-0.0363665	0.167812	-0.21671	0.828434	0.956885	ont	GEMIN5
ENSG00000301913.1	1.07418	-0.647186	1.66466	-0.38878	0.697439		ont	GEMIN5
ENSG00000227336.2	2.42588	-0.0115383	1.02862	-0.0112172	0.99105		ont	GEMIN5
ENSG00000083544.16	22.8452	0.26484	0.357212	0.74141	0.458445		ont	GEMIN5
ENSG00000273550.2	1.75014	1.16007	1.17376	0.988331	0.322991		ont	GEMIN5
ENSG00000227674.3	44.9872	-0.050133	0.248679	-0.201597	0.840232	0.957699	ont	GEMIN5
ENSG00000304214.1	3.4475	-0.891498	1.03233	-0.863576	0.387821		ont	GEMIN5
ENSG00000307742.1	5.05647	0.329407	0.862348	0.381988	0.70247		ont	GEMIN5
ENSG00000184226.15	120.325	-0.386188	0.238732	-1.61767	0.105734	0.454445	ont	GEMIN5
ENSG00000230405.1	1.34446	-2.60292	2.10239	-1.23808	0.215688		ont	GEMIN5
ENSG00000235221.3	49.0183	-0.381598	0.237925	-1.60386	0.108745	0.459049	ont	GEMIN5
ENSG00000296278.1	4.83192	-0.0159328	0.775983	-0.0205325	0.983619		ont	GEMIN5
ENSG00000150361.12	1.74035	-0.236989	1.29579	-0.182892	0.854883		ont	GEMIN5
ENSG00000204899.6	95.0574	-0.0817035	0.178779	-0.457008	0.647666	0.891903	ont	GEMIN5
ENSG00000136122.18	9.47792	0.550081	0.68808	0.799443	0.424034		ont	GEMIN5
ENSG00000083520.15	54.3977	0.314157	0.222169	1.41404	0.157349	0.544107	ont	GEMIN5
ENSG00000083535.16	85.7603	0.416165	0.167683	2.48185	0.0130701	0.154767	ont	GEMIN5
ENSG00000306024.1	1.79867	0.98656	1.41757	0.695949	0.48646		ont	GEMIN5
ENSG00000136111.14	6.01708	-1.4543	0.848813	-1.71334	0.0866504		ont	GEMIN5
ENSG00000188243.14	315.08	0.183492	0.102994	1.78158	0.0748184	0.390648	ont	GEMIN5
ENSG00000136153.21	1.49176	0.236235	1.41801	0.166597	0.867687		ont	GEMIN5
ENSG00000005810.20	16.1109	0.277941	0.487506	0.570129	0.56859		ont	GEMIN5
ENSG00000152193.8	2.21556	0.25349	1.10206	0.230015	0.81808		ont	GEMIN5
ENSG00000139746.16	40.9029	0.0623893	0.274878	0.226971	0.820447	0.956885	ont	GEMIN5
ENSG00000102471.16	13.4156	0.0579996	0.444903	0.130365	0.896278		ont	GEMIN5
ENSG00000284196.4	1.09702	-0.676608	2.09957	-0.32226	0.747256		ont	GEMIN5
ENSG00000281721.2	3.241	1.56174	0.950218	1.64356	0.100267		ont	GEMIN5
ENSG00000306819.1	1.41102	0.400244	1.303	0.30717	0.758714		ont	GEMIN5
ENSG00000136158.12	1.68586	-0.136216	1.28054	-0.106373	0.915286		ont	GEMIN5
ENSG00000298571.1	2.48933	0.868639	0.989613	0.877756	0.380076		ont	GEMIN5
ENSG00000286746.2	12.3497	0.494307	0.442882	1.11612	0.264373		ont	GEMIN5
ENSG00000229246.2	1.39851	0.40617	1.43889	0.28228	0.777729		ont	GEMIN5
ENSG00000295193.1	1.40149	0.415864	1.55069	0.26818	0.788561		ont	GEMIN5
ENSG00000229309.3	11.1849	0.00910544	0.568933	0.0160044	0.987231		ont	GEMIN5
ENSG00000286385.2	74.6093	0.0326324	0.208917	0.156198	0.875877	0.967014	ont	GEMIN5
ENSG00000286284.1	1.75866	-1.65336	1.59369	-1.03744	0.29953		ont	GEMIN5
ENSG00000288016.4	1.01159	-0.504493	1.98311	-0.254395	0.799191		ont	GEMIN5
ENSG00000226317.3	0.906821	-2.02974	3.00203	-0.676121	0.498964		ont	GEMIN5
ENSG00000306493.1	11.0117	0.959836	0.985171	0.974284	0.329915		ont	GEMIN5
ENSG00000234384.2	218.47	-0.460253	0.120655	-3.81461	0.000136399	0.00868943	ont	GEMIN5
ENSG00000296712.1	23.9662	-0.375378	0.414724	-0.905127	0.365398		ont	GEMIN5
ENSG00000231674.1	1.00828	-0.498355	2.01112	-0.247799	0.80429		ont	GEMIN5
ENSG00000215417.15	6.64582	-0.452202	0.681345	-0.663691	0.506888		ont	GEMIN5
ENSG00000179399.16	41.3179	0.483512	0.249416	1.93858	0.0525528	0.327876	ont	GEMIN5
ENSG00000302670.1	7.46195	-0.0944645	0.681478	-0.138617	0.889753		ont	GEMIN5
ENSG00000183098.12	75.0623	-0.200441	0.208078	-0.963299	0.335398	0.71445	ont	GEMIN5
ENSG00000289878.2	0.941349	-2.08873	2.15261	-0.970328	0.331883		ont	GEMIN5
ENSG00000088451.11	37.9758	0.29385	0.277458	1.05908	0.289563	0.684106	ont	GEMIN5
ENSG00000152749.8	11.5657	-0.0801075	0.489211	-0.163748	0.869929		ont	GEMIN5
ENSG00000125257.16	64.5829	0.0931283	0.202931	0.458915	0.646295	0.891135	ont	GEMIN5
ENSG00000297451.1	4.3796	0.850638	0.733279	1.16005	0.246029		ont	GEMIN5
ENSG00000134874.18	2.82883	-0.425649	1.07699	-0.39522	0.692681		ont	GEMIN5
ENSG00000247400.7	17.6435	0.402737	0.39184	1.02781	0.304039		ont	GEMIN5
ENSG00000102580.15	22.3972	0.011744	0.339016	0.0346416	0.972366		ont	GEMIN5
ENSG00000102595.22	62.2604	-0.0567347	0.231789	-0.244769	0.806635	0.954735	ont	GEMIN5
ENSG00000185352.10	3.88705	0.697641	0.80458	0.867088	0.385894		ont	GEMIN5
ENSG00000233124.3	2.56743	-0.17217	1.02923	-0.167281	0.867149		ont	GEMIN5
ENSG00000139793.21	64.6287	0.0566944	0.211755	0.267735	0.788903	0.949082	ont	GEMIN5
ENSG00000125249.7	3.63244	0.302876	0.827249	0.366124	0.714272		ont	GEMIN5
ENSG00000065150.21	76.3013	-0.427619	0.205754	-2.0783	0.0376821	0.271976	ont	GEMIN5
ENSG00000102572.15	4.96707	-1.07142	0.838866	-1.27722	0.201523		ont	GEMIN5
ENSG00000088387.22	14.0218	0.417104	0.464243	0.898461	0.36894		ont	GEMIN5
ENSG00000228889.10	4.49414	-0.313976	0.80392	-0.390557	0.696125		ont	GEMIN5
ENSG00000134882.16	14.9293	-0.404581	0.436204	-0.927504	0.353665		ont	GEMIN5
ENSG00000125304.10	126.524	-0.0272943	0.161246	-0.169272	0.865583	0.965202	ont	GEMIN5
ENSG00000125246.16	5.03367	-1.09771	0.86007	-1.2763	0.201849		ont	GEMIN5
ENSG00000286757.5	1.13377	-0.763937	1.98772	-0.384327	0.700736		ont	GEMIN5
ENSG00000043355.12	1.54612	-1.41171	1.55084	-0.910289	0.36267		ont	GEMIN5
ENSG00000274605.5	44.9214	-0.0444938	0.263293	-0.16899	0.865805	0.965202	ont	GEMIN5
ENSG00000175198.17	15.5026	0.555316	0.544087	1.02064	0.307426		ont	GEMIN5
ENSG00000125247.16	3.81609	-0.470316	0.896583	-0.524565	0.599885		ont	GEMIN5
ENSG00000233009.2	1.15429	-2.37891	2.14174	-1.11074	0.26668		ont	GEMIN5
ENSG00000198542.15	33.9975	-0.158346	0.378208	-0.418675	0.675454	0.905598	ont	GEMIN5
ENSG00000102466.17	4.03952	-0.0107045	0.8196	-0.0130606	0.989579		ont	GEMIN5
ENSG00000276957.2	1.94965	-0.515527	1.2195	-0.422737	0.672487		ont	GEMIN5
ENSG00000134900.13	81.7532	-0.0791167	0.198564	-0.398445	0.690302	0.913848	ont	GEMIN5
ENSG00000151287.17	2.29457	-0.888067	1.16703	-0.760962	0.44668		ont	GEMIN5
ENSG00000134901.14	7.74316	0.110963	0.57816	0.191925	0.847801		ont	GEMIN5
ENSG00000302562.1	2.30408	-2.1365	1.5091	-1.41575	0.15685		ont	GEMIN5
ENSG00000233532.7	1.68675	1.34776	1.37966	0.976876	0.32863		ont	GEMIN5
ENSG00000134884.15	23.9886	0.113023	0.334442	0.337945	0.735404		ont	GEMIN5
ENSG00000204442.4	13.0871	-0.404914	0.473726	-0.854744	0.392693		ont	GEMIN5
ENSG00000286343.2	39.4469	-0.184061	0.286293	-0.64291	0.520282	0.834971	ont	GEMIN5
ENSG00000174405.15	10.9605	-0.348486	0.527475	-0.660668	0.508825		ont	GEMIN5
ENSG00000139826.6	10.0937	-0.598639	0.572903	-1.04492	0.296059		ont	GEMIN5
ENSG00000041515.16	0.66992	-1.59756	2.53185	-0.630986	0.52805		ont	GEMIN5
ENSG00000289901.2	7.95556	0.329334	0.563564	0.584378	0.558966		ont	GEMIN5
ENSG00000285534.2	4.42803	-0.268368	0.899802	-0.298252	0.765511		ont	GEMIN5
ENSG00000185950.9	9.51777	1.05742	0.617241	1.71313	0.0866883		ont	GEMIN5
ENSG00000134871.20	2.01424	-0.595914	1.22346	-0.487073	0.626207		ont	GEMIN5
ENSG00000139832.5	7.00075	-0.236693	0.619942	-0.381799	0.70261		ont	GEMIN5
ENSG00000213995.12	4.50983	0.196143	0.769702	0.25483	0.798854		ont	GEMIN5
ENSG00000134905.17	8.35752	-1.3027	0.665658	-1.95701	0.0503464		ont	GEMIN5
ENSG00000153487.14	17.3038	0.0635846	0.383867	0.165642	0.868438		ont	GEMIN5
ENSG00000310123.1	6.92688	0.110243	0.880163	0.125253	0.900323		ont	GEMIN5
ENSG00000255874.5	13.5579	0.0121367	0.546711	0.0221994	0.982289		ont	GEMIN5
ENSG00000088448.14	138.384	0.439271	0.189939	2.3127	0.0207392	0.200897	ont	GEMIN5
ENSG00000290807.2	2.4846	0.87832	1.04283	0.842248	0.399649		ont	GEMIN5
ENSG00000290808.2	3.93142	-1.17057	0.961558	-1.21736	0.223466		ont	GEMIN5
ENSG00000296735.1	2.6234	-1.18175	1.28626	-0.918752	0.358225		ont	GEMIN5
ENSG00000102606.20	30.0024	0.129554	0.304225	0.425849	0.670218		ont	GEMIN5
ENSG00000126216.15	12.0223	0.389034	0.473303	0.821955	0.411102		ont	GEMIN5
ENSG00000274922.4	1.26978	-1.01808	1.63457	-0.622845	0.533386		ont	GEMIN5
ENSG00000068650.19	15.1316	-0.439007	0.439743	-0.998325	0.318122		ont	GEMIN5
ENSG00000126217.22	2.08714	1.77599	1.47771	1.20186	0.22942		ont	GEMIN5
ENSG00000126231.15	2.02155	-0.596835	1.19266	-0.500424	0.616777		ont	GEMIN5
ENSG00000126226.22	9.84385	-0.291556	0.536628	-0.543312	0.586915		ont	GEMIN5
ENSG00000139842.15	32.9275	-0.13893	0.288259	-0.481961	0.629834	0.883207	ont	GEMIN5
ENSG00000185896.11	18.3931	0.00868164	0.39193	0.022151	0.982327		ont	GEMIN5
ENSG00000139835.14	4.90782	-0.0550307	0.728964	-0.0754916	0.939824		ont	GEMIN5
ENSG00000153531.15	5.85167	0.288168	0.658383	0.437691	0.66161		ont	GEMIN5
ENSG00000150401.15	8.04784	1.20966	0.561553	2.15414	0.0312292		ont	GEMIN5
ENSG00000150403.18	22.3414	-0.188107	0.359626	-0.523063	0.60093		ont	GEMIN5
ENSG00000198176.13	29.0832	-0.255451	0.344283	-0.741981	0.458099		ont	GEMIN5
ENSG00000184497.13	2.48946	0.882431	1.22457	0.720603	0.471154		ont	GEMIN5
ENSG00000272695.3	1.74396	1.14864	1.39957	0.820709	0.411812		ont	GEMIN5
ENSG00000185989.11	6.05332	0.57127	0.619032	0.922845	0.356088		ont	GEMIN5
ENSG00000130177.16	11.907	-0.357512	0.481952	-0.741801	0.458208		ont	GEMIN5
ENSG00000169062.15	30.0738	-0.579699	0.318586	-1.8196	0.0688197		ont	GEMIN5
ENSG00000198824.8	12.6271	0.231798	0.443039	0.523201	0.600834		ont	GEMIN5
ENSG00000258314.4	1.42053	-1.23959	1.60196	-0.773795	0.439052		ont	GEMIN5
ENSG00000293329.2	60.7689	0.0878473	0.207643	0.423069	0.672245	0.903853	ont	GEMIN5
ENSG00000277128.2	1.20526	-0.896882	1.7296	-0.518549	0.604075		ont	GEMIN5
ENSG00000292986.2	56.7296	-0.064469	0.22868	-0.281918	0.778007	0.947978	ont	GEMIN5
ENSG00000274827.5	8.91944	-0.833566	0.639307	-1.30386	0.192282		ont	GEMIN5
ENSG00000136319.12	1.21751	-0.919382	1.65291	-0.556221	0.57806		ont	GEMIN5
ENSG00000100814.19	84.094	0.454441	0.177856	2.55511	0.0106154	0.135208	ont	GEMIN5
ENSG00000129484.14	2.83284	-1.34132	1.16247	-1.15385	0.248561		ont	GEMIN5
ENSG00000129566.13	1.87355	0.841801	1.14288	0.73656	0.46139		ont	GEMIN5
ENSG00000092094.11	3.29952	1.44819	0.860894	1.6822	0.092531		ont	GEMIN5
ENSG00000100823.12	1.01255	-2.19214	2.17556	-1.00762	0.313638		ont	GEMIN5
ENSG00000165782.11	10.502	-0.23582	0.50415	-0.467758	0.639957		ont	GEMIN5
ENSG00000198805.13	1.01377	-0.49641	1.66592	-0.29798	0.765719		ont	GEMIN5
ENSG00000259130.3	2.81734	0.397789	0.968691	0.410646	0.681332		ont	GEMIN5
ENSG00000165795.25	6.17008	-0.261769	0.683552	-0.382955	0.701753		ont	GEMIN5
ENSG00000165801.10	1.5418	0.123421	1.34834	0.0915355	0.927067		ont	GEMIN5
ENSG00000178107.3	2.3618	0.0675462	1.03457	0.0652894	0.947944		ont	GEMIN5
ENSG00000092199.19	672.051	-0.125513	0.0703099	-1.78514	0.0742391	0.389868	ont	GEMIN5
ENSG00000092200.13	4.44699	0.793834	0.771286	1.02923	0.303369		ont	GEMIN5
ENSG00000092201.10	64.8792	0.0428887	0.203416	0.210842	0.833011	0.956885	ont	GEMIN5
ENSG00000100888.15	39.2076	-0.283267	0.265201	-1.06812	0.285465	0.683223	ont	GEMIN5
ENSG00000129472.15	2.36396	-0.951599	1.22228	-0.778544	0.436248		ont	GEMIN5
ENSG00000092203.15	163.446	0.278925	0.127452	2.18847	0.0286357	0.234762	ont	GEMIN5
ENSG00000165819.12	14.9535	0.219625	0.409387	0.536474	0.591631		ont	GEMIN5
ENSG00000165821.12	1.87689	0.820756	1.25351	0.654764	0.51262		ont	GEMIN5
ENSG00000129562.11	689.735	0.107622	0.0877813	1.22602	0.220191	0.623001	ont	GEMIN5
ENSG00000100439.11	3.70312	-1.85049	1.13352	-1.63252	0.102569		ont	GEMIN5
ENSG00000258458.9	6.81737	-0.159171	0.627654	-0.253597	0.799807		ont	GEMIN5
ENSG00000155463.14	124.399	-0.583616	0.174799	-3.33878	0.000841477	0.029715	ont	GEMIN5
ENSG00000155465.21	2.48973	0.868486	0.961271	0.903477	0.366273		ont	GEMIN5
ENSG00000172590.18	703.452	0.185931	0.0651992	2.85174	0.0043481	0.0825018	ont	GEMIN5
ENSG00000197324.9	24.4582	-0.32633	0.332987	-0.980011	0.327081		ont	GEMIN5
ENSG00000139890.10	6.45838	-0.00982453	0.66377	-0.0148011	0.988191		ont	GEMIN5
ENSG00000100461.18	12.3056	0.317041	0.453591	0.698957	0.484579		ont	GEMIN5
ENSG00000100462.16	4.24333	-0.149021	0.797198	-0.186931	0.851715		ont	GEMIN5
ENSG00000257285.8	5.18765	0.246293	0.700555	0.351569	0.725162		ont	GEMIN5
ENSG00000258457.6	2.28529	1.24944	0.991609	1.26001	0.207666		ont	GEMIN5
ENSG00000100802.15	6.06014	0.175888	0.637836	0.275757	0.782735		ont	GEMIN5
ENSG00000100804.19	761.534	-0.175537	0.0715112	-2.45468	0.0141011	0.160204	ont	GEMIN5
ENSG00000139880.21	2.54902	0.767511	0.967129	0.793597	0.42743		ont	GEMIN5
ENSG00000100813.15	164.682	0.324734	0.130852	2.48169	0.013076	0.154767	ont	GEMIN5
ENSG00000179933.6	21.8584	0.626414	0.352764	1.77573	0.0757771		ont	GEMIN5
ENSG00000092068.21	18.8595	-0.0565672	0.367857	-0.153775	0.877787		ont	GEMIN5
ENSG00000215277.9	1.88597	-0.432168	1.20662	-0.358165	0.72022		ont	GEMIN5
ENSG00000290292.10	98.2924	-0.174653	0.168418	-1.03702	0.299728	0.690685	ont	GEMIN5
ENSG00000129460.17	137.293	0.207033	0.149493	1.3849	0.166083	0.555269	ont	GEMIN5
ENSG00000274002.2	126.002	0.113355	0.270731	0.418699	0.675436	0.905598	ont	GEMIN5
ENSG00000100867.15	148.371	-0.16589	0.203691	-0.814417	0.415406	0.771498	ont	GEMIN5
ENSG00000215256.7	10.1924	-0.618896	0.577454	-1.07177	0.283825		ont	GEMIN5
ENSG00000100897.18	1.47732	0.24968	1.30041	0.192001	0.847741		ont	GEMIN5
ENSG00000092010.15	2.15637	-0.752512	1.18796	-0.633451	0.526439		ont	GEMIN5
ENSG00000100911.16	218.601	-0.265503	0.124735	-2.12854	0.0332923	0.256916	ont	GEMIN5
ENSG00000100938.19	1.01559	-0.500851	1.66792	-0.300285	0.76396		ont	GEMIN5
ENSG00000092330.19	3.17374	-0.701825	1.00903	-0.695547	0.486713		ont	GEMIN5
ENSG00000258744.4	5.03801	-0.598895	0.765217	-0.782647	0.433835		ont	GEMIN5
ENSG00000168952.16	12.233	-0.0413642	0.514011	-0.0804733	0.935861		ont	GEMIN5
ENSG00000257842.7	7.3663	0.914235	0.744934	1.22727	0.219721		ont	GEMIN5
ENSG00000292998.2	244.888	0.0388117	0.115375	0.336397	0.736572	0.931725	ont	GEMIN5
ENSG00000304121.1	2.89548	-2.53292	1.5067	-1.6811	0.0927432		ont	GEMIN5
ENSG00000257126.7	0.67905	-1.61318	2.21388	-0.728669	0.466204		ont	GEMIN5
ENSG00000258038.7	28.4258	-0.0292264	0.311935	-0.0936938	0.925352		ont	GEMIN5
ENSG00000248975.3	8.28041	-0.665261	0.705237	-0.943316	0.345519		ont	GEMIN5
ENSG00000306731.1	2.69431	-1.23719	1.14298	-1.08243	0.279063		ont	GEMIN5
ENSG00000257636.7	24.4176	-0.129356	0.346273	-0.373567	0.708726		ont	GEMIN5
ENSG00000092140.16	9.7049	-0.255707	0.528342	-0.483981	0.6284		ont	GEMIN5
ENSG00000092108.22	22.335	0.540175	0.345909	1.56161	0.118379		ont	GEMIN5
ENSG00000100473.18	4.57687	-0.354433	0.853131	-0.415449	0.677813		ont	GEMIN5
ENSG00000196792.12	11.3402	-0.432795	0.508525	-0.851078	0.394726		ont	GEMIN5
ENSG00000100478.17	5.23428	1.15421	0.667623	1.72884	0.0838383		ont	GEMIN5
ENSG00000092148.14	40.2332	0.16904	0.246815	0.684886	0.493416	0.829088	ont	GEMIN5
ENSG00000129493.15	1.21649	-0.913554	2.00807	-0.454941	0.649152		ont	GEMIN5
ENSG00000151413.17	18.14	0.307968	0.364213	0.84557	0.397792		ont	GEMIN5
ENSG00000258474.2	1.95638	-0.521599	1.21239	-0.430222	0.667034		ont	GEMIN5
ENSG00000100852.14	43.61	0.252703	0.248996	1.01489	0.310159	0.700857	ont	GEMIN5
ENSG00000201654.1	1.41843	0.391002	1.33626	0.292609	0.769821		ont	GEMIN5
ENSG00000202337.1	2.49319	-1.07128	1.17542	-0.911402	0.362084		ont	GEMIN5
ENSG00000151322.20	1.81684	0.990697	1.14392	0.866053	0.386461		ont	GEMIN5
ENSG00000129521.15	30.2546	-0.206185	0.310763	-0.663479	0.507024		ont	GEMIN5
ENSG00000129518.10	99.7031	0.0242244	0.202047	0.119895	0.904566	0.973508	ont	GEMIN5
ENSG00000129515.20	225.273	-0.116799	0.111706	-1.0456	0.295747	0.686604	ont	GEMIN5
ENSG00000165410.15	17.2352	-0.061891	0.404249	-0.153101	0.878318		ont	GEMIN5
ENSG00000243824.1	2.4717	0.888197	1.38412	0.641705	0.521064		ont	GEMIN5
ENSG00000198604.11	70.8673	-0.203863	0.193796	-1.05194	0.292825	0.685024	ont	GEMIN5
ENSG00000293497.2	1.47845	0.237999	1.36008	0.174989	0.861088		ont	GEMIN5
ENSG00000100883.13	29.348	-0.0423452	0.302996	-0.139755	0.888854		ont	GEMIN5
ENSG00000151327.14	145.91	-0.153927	0.143077	-1.07583	0.282003	0.682329	ont	GEMIN5
ENSG00000100906.12	4.97532	1.41959	0.70404	2.01634	0.0437641		ont	GEMIN5
ENSG00000174373.17	19.3207	-0.370849	0.402496	-0.921373	0.356856		ont	GEMIN5
ENSG00000100916.14	4.35207	0.299542	0.769977	0.389027	0.697256		ont	GEMIN5
ENSG00000151332.20	6.39914	-0.730253	0.703097	-1.03862	0.29898		ont	GEMIN5
ENSG00000283098.3	3.40628	1.25885	0.933103	1.34911	0.177303		ont	GEMIN5
ENSG00000198807.13	2.68474	-0.304395	1.10742	-0.274869	0.783417		ont	GEMIN5
ENSG00000183032.12	114.821	-0.139594	0.157763	-0.884834	0.376246	0.746208	ont	GEMIN5
ENSG00000151338.21	66.4067	0.256327	0.200512	1.27836	0.201122	0.598973	ont	GEMIN5
ENSG00000139865.17	1.67372	-0.115703	1.42161	-0.0813884	0.935133		ont	GEMIN5
ENSG00000100934.15	8.16689	-0.0398882	0.573613	-0.0695385	0.944561		ont	GEMIN5
ENSG00000092208.19	4.83747	0.466453	0.738978	0.631213	0.527901		ont	GEMIN5
ENSG00000182400.15	14.6485	0.117145	0.418929	0.279629	0.779762		ont	GEMIN5
ENSG00000100941.9	72.3508	0.188215	0.204089	0.922224	0.356412	0.729298	ont	GEMIN5
ENSG00000298237.1	5.43591	0.0957521	0.698617	0.137059	0.890984		ont	GEMIN5
ENSG00000150527.18	49.1446	-0.00562227	0.25034	-0.0224585	0.982082	0.99691	ont	GEMIN5
ENSG00000165355.8	4.65148	-1.51888	0.96118	-1.58022	0.114055		ont	GEMIN5
ENSG00000258526.9	1.34141	0.572506	1.31335	0.435913	0.6629		ont	GEMIN5
ENSG00000286099.2	8.05073	0.575069	0.575964	0.998445	0.318064		ont	GEMIN5
ENSG00000251363.4	20.613	-0.298598	0.367498	-0.812516	0.416495		ont	GEMIN5
ENSG00000302567.1	1.33939	-1.12778	1.59459	-0.707255	0.479408		ont	GEMIN5
ENSG00000258969.2	70.3335	-0.621622	0.211338	-2.94136	0.00326771	0.0692574	ont	GEMIN5
ENSG00000258487.3	10.8806	0.526122	0.495302	1.06223	0.288133		ont	GEMIN5
ENSG00000179454.14	16.9666	0.261175	0.383701	0.680672	0.496079		ont	GEMIN5
ENSG00000198718.13	2.09248	0.453399	1.08458	0.418042	0.675916		ont	GEMIN5
ENSG00000185246.18	49.7185	0.239873	0.225835	1.06216	0.288163	0.684106	ont	GEMIN5
ENSG00000100442.11	99.4136	-0.442518	0.191713	-2.30824	0.020986	0.201394	ont	GEMIN5
ENSG00000187790.12	25.0191	-0.108288	0.329851	-0.328293	0.74269		ont	GEMIN5
ENSG00000129534.14	61.7576	-0.451997	0.237587	-1.90245	0.0571124	0.335296	ont	GEMIN5
ENSG00000139915.22	1.20447	-0.894581	1.82532	-0.490096	0.624066		ont	GEMIN5
ENSG00000213741.11	2182.87	-0.160592	0.0730843	-2.19735	0.0279952	0.233116	ont	GEMIN5
ENSG00000165501.17	2.28223	-2.12526	1.53424	-1.38522	0.165986		ont	GEMIN5
ENSG00000165502.7	925.508	0.115916	0.0706478	1.64076	0.100847	0.444029	ont	GEMIN5
ENSG00000165506.15	54.4403	-0.0337451	0.226369	-0.149071	0.881497	0.967014	ont	GEMIN5
ENSG00000100479.14	32.5907	0.0266087	0.293496	0.0906614	0.927762	0.981348	ont	GEMIN5
ENSG00000197776.8	3.27987	0.647083	0.890213	0.726885	0.467296		ont	GEMIN5
ENSG00000165516.11	2.61503	0.668171	1.00098	0.667514	0.504444		ont	GEMIN5
ENSG00000165525.18	132.416	-0.296361	0.148696	-1.99307	0.0462543	0.306742	ont	GEMIN5
ENSG00000165527.8	20.9523	0.321777	0.354801	0.906923	0.364448		ont	GEMIN5
ENSG00000214900.14	2.09047	-0.676834	1.20499	-0.561692	0.574326		ont	GEMIN5
ENSG00000100483.14	14.7656	-0.0523116	0.469555	-0.111407	0.911294		ont	GEMIN5
ENSG00000100485.12	17.2622	0.338901	0.468258	0.723749	0.46922		ont	GEMIN5
ENSG00000087299.12	17.2295	0.336428	0.424791	0.791986	0.428369		ont	GEMIN5
ENSG00000125375.18	43.7564	-0.345189	0.256556	-1.34547	0.178472	0.567861	ont	GEMIN5
ENSG00000100490.10	4.24966	1.66414	0.894514	1.86038	0.0628317		ont	GEMIN5
ENSG00000012983.12	23.9205	0.0255923	0.337147	0.0759083	0.939492		ont	GEMIN5
ENSG00000151748.15	8.00745	-0.280434	0.585071	-0.479316	0.631714		ont	GEMIN5
ENSG00000100503.27	18.0766	0.193264	0.391297	0.493905	0.621373		ont	GEMIN5
ENSG00000100504.17	12.8351	0.184272	0.501277	0.367606	0.713167		ont	GEMIN5
ENSG00000139921.13	91.1144	-0.0357171	0.170152	-0.209913	0.833736	0.956885	ont	GEMIN5
ENSG00000087302.9	368.922	0.0999261	0.0930497	1.0739	0.282867	0.682329	ont	GEMIN5
ENSG00000087301.10	28.7006	-0.719975	0.331019	-2.17503	0.0296278		ont	GEMIN5
ENSG00000180998.12	3.89381	-0.514988	0.864357	-0.595805	0.551306		ont	GEMIN5
ENSG00000197930.13	15.3821	0.746548	0.388934	1.91947	0.0549244		ont	GEMIN5
ENSG00000100519.12	288.231	-0.0301782	0.0974365	-0.309721	0.756773	0.939691	ont	GEMIN5
ENSG00000198252.12	20.4939	-0.751663	0.385388	-1.95041	0.0511277		ont	GEMIN5
ENSG00000100522.10	33.5844	0.363084	0.272441	1.33271	0.182628	0.571567	ont	GEMIN5
ENSG00000100523.17	14.2512	0.367981	0.412034	0.893083	0.371813		ont	GEMIN5
ENSG00000258731.2	4.97146	0.866798	0.694844	1.24747	0.212225		ont	GEMIN5
ENSG00000100526.21	152.781	-0.310147	0.177743	-1.74492	0.0809994	0.404906	ont	GEMIN5
ENSG00000100528.12	211.042	0.170321	0.127038	1.34071	0.180016	0.569178	ont	GEMIN5
ENSG00000197045.14	28.9086	0.161803	0.307471	0.526238	0.598723		ont	GEMIN5
ENSG00000100532.13	21.6786	0.543742	0.365027	1.48959	0.136331		ont	GEMIN5
ENSG00000020577.14	21.946	-0.243318	0.37879	-0.642356	0.520642		ont	GEMIN5
ENSG00000131979.20	3.947	0.0402682	0.84684	0.0475511	0.962074		ont	GEMIN5
ENSG00000198554.12	58.1479	-0.415876	0.25136	-1.6545	0.0980254	0.437902	ont	GEMIN5
ENSG00000180008.9	1.96078	-0.520375	1.23185	-0.422435	0.672708		ont	GEMIN5
ENSG00000307927.1	5.6051	0.016572	0.700979	0.0236412	0.981139		ont	GEMIN5
ENSG00000131981.16	59.1328	-0.0610306	0.225154	-0.271062	0.786343	0.949082	ont	GEMIN5
ENSG00000126787.13	180.668	-0.203914	0.139598	-1.46072	0.144092	0.52345	ont	GEMIN5
ENSG00000293989.1	0.995962	-0.474982	2.00204	-0.237249	0.812464		ont	GEMIN5
ENSG00000279392.1	19.9855	0.718521	0.360151	1.99505	0.0460371		ont	GEMIN5
ENSG00000178974.11	9.94381	-0.0905596	0.55804	-0.162281	0.871084		ont	GEMIN5
ENSG00000126775.9	25.2892	0.323996	0.324251	0.999212	0.317692		ont	GEMIN5
ENSG00000186615.13	1.13969	-0.782315	1.62772	-0.480621	0.630786		ont	GEMIN5
ENSG00000126777.18	121.371	-0.0577371	0.150021	-0.384861	0.70034	0.916442	ont	GEMIN5
ENSG00000258784.2	1.75647	1.1499	1.2092	0.950958	0.341626		ont	GEMIN5
ENSG00000258791.9	40.8267	0.470733	0.267286	1.76116	0.0782114	0.400412	ont	GEMIN5
ENSG00000259868.4	1.29301	-1.03627	1.65902	-0.62463	0.532214		ont	GEMIN5
ENSG00000139946.11	14.0608	-0.251283	0.446162	-0.56321	0.573292		ont	GEMIN5
ENSG00000070269.14	6.91057	0.821949	0.596998	1.3768	0.168573		ont	GEMIN5
ENSG00000259133.6	1.47361	0.254203	1.33778	0.190019	0.849295		ont	GEMIN5
ENSG00000070367.17	46.7489	-0.00723269	0.251985	-0.0287029	0.977102	0.995246	ont	GEMIN5
ENSG00000053770.12	29.8358	-0.169536	0.310502	-0.546005	0.585063		ont	GEMIN5
ENSG00000286355.2	1.69242	-1.57544	1.53831	-1.02414	0.305771		ont	GEMIN5
ENSG00000139977.14	7.91995	0.634719	0.563389	1.12661	0.259908		ont	GEMIN5
ENSG00000139971.15	2.42274	0.978162	1.00156	0.97664	0.328747		ont	GEMIN5
ENSG00000032219.19	3.8233	0.139087	0.824884	0.168614	0.8661		ont	GEMIN5
ENSG00000100578.18	61.3352	-0.0494351	0.210428	-0.234926	0.814266	0.956022	ont	GEMIN5
ENSG00000165617.16	2.0995	0.446551	1.14536	0.389878	0.696627		ont	GEMIN5
ENSG00000100592.16	56.1872	0.0887109	0.230174	0.385408	0.699935	0.916442	ont	GEMIN5
ENSG00000181619.12	1.2905	-1.03331	1.64146	-0.629505	0.529019		ont	GEMIN5
ENSG00000126790.12	1.61225	-0.0223212	1.33163	-0.0167623	0.986626		ont	GEMIN5
ENSG00000126773.13	45.5645	0.474047	0.252465	1.87767	0.0604258	0.346593	ont	GEMIN5
ENSG00000100614.18	7.33232	-0.693125	0.712823	-0.972367	0.330868		ont	GEMIN5
ENSG00000179008.9	14.8129	0.407848	0.402847	1.01241	0.31134		ont	GEMIN5
ENSG00000100625.9	1.41913	0.397762	1.34991	0.294659	0.768254		ont	GEMIN5
ENSG00000020426.11	75.9364	0.140248	0.243407	0.576187	0.564489	0.860585	ont	GEMIN5
ENSG00000139974.17	34.2162	-0.311155	0.284692	-1.09295	0.274414	0.673396	ont	GEMIN5
ENSG00000023608.5	5.30538	0.175912	0.735459	0.239186	0.810961		ont	GEMIN5
ENSG00000140015.20	13.0007	-0.391664	0.46071	-0.85013	0.395253		ont	GEMIN5
ENSG00000154001.14	40.0257	0.361621	0.259715	1.39238	0.163808	0.551166	ont	GEMIN5
ENSG00000261242.2	0.808346	-1.86826	2.17374	-0.859471	0.390081		ont	GEMIN5
ENSG00000140006.12	3.97459	-1.98305	1.10835	-1.78919	0.0735843		ont	GEMIN5
ENSG00000274015.4	2.83667	1.30209	0.981553	1.32656	0.184653		ont	GEMIN5
ENSG00000126821.8	2.14959	0.345108	1.08159	0.319076	0.749669		ont	GEMIN5
ENSG00000140009.19	4.91783	0.423096	0.703598	0.601332	0.547619		ont	GEMIN5
ENSG00000293482.2	1.20268	-0.90267	1.64506	-0.548716	0.583201		ont	GEMIN5
ENSG00000100714.18	13.448	-0.129945	0.444549	-0.292306	0.770052		ont	GEMIN5
ENSG00000089775.12	1.57634	-2.82718	2.21458	-1.27662	0.201736		ont	GEMIN5
ENSG00000070182.21	12.5103	-0.48234	0.487859	-0.988689	0.322815		ont	GEMIN5
ENSG00000125952.21	6.2524	-0.295159	0.66405	-0.444483	0.656694		ont	GEMIN5
ENSG00000033170.17	6.89863	1.19766	0.71386	1.67773	0.0934004		ont	GEMIN5
ENSG00000258847.2	1.54942	-1.41413	1.55211	-0.9111	0.362243		ont	GEMIN5
ENSG00000258561.3	1.73945	1.15643	1.15663	0.99983	0.317393		ont	GEMIN5
ENSG00000171723.16	89.3698	0.0467062	0.219826	0.21247	0.831741	0.956885	ont	GEMIN5
ENSG00000172717.17	2.89764	0.321286	0.904921	0.355044	0.722557		ont	GEMIN5
ENSG00000072415.10	10.6809	0.151821	0.490439	0.309561	0.756895		ont	GEMIN5
ENSG00000100554.12	240.709	0.284943	0.117089	2.43356	0.0149511	0.166269	ont	GEMIN5
ENSG00000134001.15	286	0.105318	0.102835	1.02414	0.305768	0.696172	ont	GEMIN5
ENSG00000100564.9	9.28207	0.889568	0.511224	1.74008	0.0818457		ont	GEMIN5
ENSG00000081181.8	3.22271	0.721459	0.863134	0.835859	0.403234		ont	GEMIN5
ENSG00000072042.13	7.87233	-0.23621	0.576148	-0.409981	0.68182		ont	GEMIN5
ENSG00000139988.10	1.34061	0.574114	1.3922	0.412378	0.680063		ont	GEMIN5
ENSG00000072121.17	10.9082	-0.334691	0.519352	-0.64444	0.51929		ont	GEMIN5
ENSG00000182185.19	76.7492	-0.167743	0.191859	-0.874302	0.381954	0.748881	ont	GEMIN5
ENSG00000185650.11	87.6052	0.212045	0.189655	1.11806	0.263543	0.668567	ont	GEMIN5
ENSG00000072110.17	18.8709	-0.178613	0.398629	-0.448068	0.654104		ont	GEMIN5
ENSG00000139990.18	10.6038	-0.046997	0.523415	-0.0897891	0.928455		ont	GEMIN5
ENSG00000258957.3	1.28713	-1.03638	1.64117	-0.631487	0.527722		ont	GEMIN5
ENSG00000100632.11	23.1665	-0.0807574	0.344759	-0.234243	0.814796		ont	GEMIN5
ENSG00000029364.12	27.2174	0.439302	0.320877	1.36907	0.170978		ont	GEMIN5
ENSG00000100647.8	10.7067	1.04033	0.625071	1.66434	0.0960448		ont	GEMIN5
ENSG00000100650.16	201.315	0.0260755	0.126668	0.205857	0.836903	0.956885	ont	GEMIN5
ENSG00000100652.5	1.3593	-2.61466	2.13929	-1.22221	0.221628		ont	GEMIN5
ENSG00000258422.7	2.01545	0.573185	1.09092	0.525416	0.599294		ont	GEMIN5
ENSG00000133997.12	10.5032	0.435493	0.512988	0.848934	0.395918		ont	GEMIN5
ENSG00000259153.5	1.67822	-0.12722	1.27546	-0.099744	0.920548		ont	GEMIN5
ENSG00000100731.16	6.18561	0.896094	0.682176	1.31358	0.188987		ont	GEMIN5
ENSG00000197555.10	21.713	0.327656	0.525217	0.623849	0.532727		ont	GEMIN5
ENSG00000205683.12	7.20436	-1.79992	0.807094	-2.23012	0.0257396		ont	GEMIN5
ENSG00000119599.18	13.8134	0.658936	0.50797	1.2972	0.194564		ont	GEMIN5
ENSG00000165861.14	9.46306	-0.697074	0.610304	-1.14218	0.253381		ont	GEMIN5
ENSG00000258813.3	1.0912	-0.665607	1.99271	-0.334021	0.738364		ont	GEMIN5
ENSG00000119707.14	117.176	0.0813021	0.15194	0.535092	0.592586	0.867665	ont	GEMIN5
ENSG00000080815.20	15.0857	-0.272103	0.420269	-0.64745	0.517341		ont	GEMIN5
ENSG00000133961.22	62.2082	0.247086	0.230249	1.07313	0.283214	0.682719	ont	GEMIN5
ENSG00000187105.9	1.54704	0.107977	1.28618	0.0839517	0.933095		ont	GEMIN5
ENSG00000119661.15	8.15252	-0.0363207	0.574512	-0.0632201	0.949591		ont	GEMIN5
ENSG00000176903.5	9.0649	0.705279	0.502457	1.40366	0.16042		ont	GEMIN5
ENSG00000156030.14	10.7223	0.361176	0.554198	0.651709	0.514589		ont	GEMIN5
ENSG00000187097.13	8.69556	-0.220285	0.569234	-0.386985	0.698767		ont	GEMIN5
ENSG00000119636.16	2.4896	-0.0921839	1.00382	-0.0918328	0.926831		ont	GEMIN5
ENSG00000205659.12	24.6034	0.0411057	0.35294	0.116466	0.907283		ont	GEMIN5
ENSG00000119688.21	3.50335	-1.75021	1.12532	-1.55529	0.119876		ont	GEMIN5
ENSG00000119655.11	19.2547	0.126697	0.357592	0.354306	0.72311		ont	GEMIN5
ENSG00000165898.14	1.54733	0.114284	1.3105	0.0872066	0.930507		ont	GEMIN5
ENSG00000119682.18	16.355	-0.0508959	0.432905	-0.117568	0.90641		ont	GEMIN5
ENSG00000119616.11	45.2652	-0.118119	0.245092	-0.481937	0.62985	0.883207	ont	GEMIN5
ENSG00000119596.18	39.0513	-0.0374145	0.268479	-0.139357	0.889168	0.969211	ont	GEMIN5
ENSG00000119689.15	28.6971	-0.137145	0.306535	-0.447403	0.654584		ont	GEMIN5
ENSG00000198208.12	3.76448	0.195953	0.888085	0.220646	0.825368		ont	GEMIN5
ENSG00000119718.11	4.03032	-0.0124116	0.791978	-0.0156716	0.987496		ont	GEMIN5
ENSG00000119684.16	9.59226	0.514221	0.565189	0.909822	0.362917		ont	GEMIN5
ENSG00000119640.9	115.672	0.0423888	0.178764	0.237122	0.812562	0.956022	ont	GEMIN5
ENSG00000119703.15	20.0843	1.08541	0.455266	2.38411	0.0171203		ont	GEMIN5
ENSG00000119638.14	3.3613	-0.1308	1.04934	-0.12465	0.900801		ont	GEMIN5
ENSG00000170348.9	2.22542	0.242515	1.08638	0.223232	0.823355		ont	GEMIN5
ENSG00000140044.13	0.826884	-1.89692	2.77334	-0.683984	0.493985		ont	GEMIN5
ENSG00000119685.20	8.68696	-0.48703	0.568391	-0.856857	0.391524		ont	GEMIN5
ENSG00000119650.13	12.321	-0.25237	0.477602	-0.528409	0.597215		ont	GEMIN5
ENSG00000089916.18	35.3895	0.326727	0.260263	1.25537	0.209344	0.606768	ont	GEMIN5
ENSG00000258402.2	2.68428	-0.29809	1.10716	-0.269238	0.787747		ont	GEMIN5
ENSG00000119715.15	5.89504	-0.540478	0.744522	-0.725939	0.467876		ont	GEMIN5
ENSG00000259124.1	1.19017	-2.42343	3.73325	-0.649147	0.516243		ont	GEMIN5
ENSG00000013523.12	3.48662	1.15544	0.817096	1.41408	0.157339		ont	GEMIN5
ENSG00000241081.1	1.34478	0.581466	1.47927	0.393076	0.694263		ont	GEMIN5
ENSG00000303418.1	1.01599	-0.502097	1.72571	-0.290951	0.771089		ont	GEMIN5
ENSG00000009830.13	1.76796	-1.65629	1.57072	-1.05448	0.291665		ont	GEMIN5
ENSG00000100577.19	42.2193	-0.139768	0.27428	-0.50958	0.610346	0.877827	ont	GEMIN5
ENSG00000100580.8	8.69468	-1.06501	0.623587	-1.70788	0.0876594		ont	GEMIN5
ENSG00000165555.10	2.20915	-0.814242	1.26477	-0.643784	0.519715		ont	GEMIN5
ENSG00000151445.16	10.0198	-0.582629	0.54134	-1.07627	0.281806		ont	GEMIN5
ENSG00000100591.8	132.131	-0.0785908	0.142739	-0.550592	0.581914	0.865573	ont	GEMIN5
ENSG00000100596.8	31.4962	0.0600183	0.283773	0.211501	0.832496	0.956885	ont	GEMIN5
ENSG00000100601.10	7.88697	0.355211	0.571947	0.621056	0.534563		ont	GEMIN5
ENSG00000119705.10	500.023	-0.308643	0.0900344	-3.42806	0.000607911	0.0233096	ont	GEMIN5
ENSG00000063761.16	15.2693	-0.462135	0.430778	-1.07279	0.283365		ont	GEMIN5
ENSG00000021645.20	5.38823	1.033	0.702648	1.47016	0.14152		ont	GEMIN5
ENSG00000100629.17	31.5936	0.201293	0.292038	0.689271	0.490653	0.829088	ont	GEMIN5
ENSG00000165417.12	10.452	-0.679361	0.537887	-1.26302	0.206583		ont	GEMIN5
ENSG00000140022.14	120.624	0.0564075	0.160224	0.352055	0.724797	0.927575	ont	GEMIN5
ENSG00000071537.14	36.6604	0.405383	0.259308	1.56333	0.117976	0.480386	ont	GEMIN5
ENSG00000054983.17	5.81415	-0.0907068	0.81202	-0.111705	0.911057		ont	GEMIN5
ENSG00000042317.17	6.58928	-0.795978	0.686416	-1.15962	0.246206		ont	GEMIN5
ENSG00000070778.13	1.13685	-0.766252	2.03009	-0.377447	0.705841		ont	GEMIN5
ENSG00000100722.20	48.1453	-0.231621	0.356005	-0.650613	0.515296	0.833954	ont	GEMIN5
ENSG00000165521.16	1.158	-2.38242	2.14864	-1.1088	0.267515		ont	GEMIN5
ENSG00000165533.19	11.3636	-0.0311046	0.477768	-0.065104	0.948091		ont	GEMIN5
ENSG00000053254.16	7.26324	0.632382	0.650439	0.972238	0.330932		ont	GEMIN5
ENSG00000042088.14	19.242	0.127254	0.370532	0.343437	0.73127		ont	GEMIN5
ENSG00000100764.14	46.6828	-0.408136	0.30159	-1.35328	0.175966	0.567861	ont	GEMIN5
ENSG00000119720.18	10.3025	0.0402561	0.498469	0.0807594	0.935633		ont	GEMIN5
ENSG00000198668.14	8.9311	0.762722	0.506989	1.50441	0.132475		ont	GEMIN5
ENSG00000233208.7	1.67944	1.3553	1.23188	1.10019	0.27125		ont	GEMIN5
ENSG00000165914.15	10.3587	-0.202615	0.525177	-0.385803	0.699643		ont	GEMIN5
ENSG00000100784.12	7.4323	-0.385733	0.628709	-0.613531	0.539525		ont	GEMIN5
ENSG00000133943.21	22.1497	0.467396	0.372871	1.25351	0.210022		ont	GEMIN5
ENSG00000119714.11	2.5609	0.766151	0.977796	0.783549	0.433305		ont	GEMIN5
ENSG00000260810.1	1.07339	-0.646242	1.63306	-0.395724	0.692309		ont	GEMIN5
ENSG00000286607.2	1.2149	-0.910898	1.59855	-0.569826	0.568795		ont	GEMIN5
ENSG00000015133.20	13.9071	0.453536	0.442968	1.02386	0.305903		ont	GEMIN5
ENSG00000304283.1	4.31302	-1.36731	0.92559	-1.47723	0.139615		ont	GEMIN5
ENSG00000100796.18	18.5391	0.366066	0.375532	0.974792	0.329664		ont	GEMIN5
ENSG00000133962.8	1.33661	0.576646	1.35631	0.425158	0.670722		ont	GEMIN5
ENSG00000165929.13	2.69294	1.57256	0.95874	1.64023	0.100956		ont	GEMIN5
ENSG00000100815.12	30.9686	-0.341939	0.29798	-1.14752	0.251166		ont	GEMIN5
ENSG00000183648.11	256.523	-0.255972	0.105556	-2.425	0.0153085	0.168724	ont	GEMIN5
ENSG00000165934.13	78.2405	-0.0417733	0.18363	-0.227486	0.820046	0.956885	ont	GEMIN5
ENSG00000100600.15	4.35911	0.307251	0.818546	0.375362	0.707391		ont	GEMIN5
ENSG00000066455.13	33.5906	0.223534	0.283972	0.787169	0.431183	0.785228	ont	GEMIN5
ENSG00000301280.1	4.86005	-1.01363	0.831479	-1.21907	0.222817		ont	GEMIN5
ENSG00000100605.17	1.81648	0.980706	1.14817	0.854144	0.393025		ont	GEMIN5
ENSG00000165943.5	4.43567	0.249934	0.758448	0.329533	0.741753		ont	GEMIN5
ENSG00000012963.15	3.71711	-0.387618	0.870411	-0.445327	0.656083		ont	GEMIN5
ENSG00000011114.15	15.2498	0.152417	0.433852	0.351312	0.725354		ont	GEMIN5
ENSG00000133958.14	0.686067	-1.62504	2.31308	-0.702544	0.48234		ont	GEMIN5
ENSG00000089737.19	136.516	0.240998	0.142032	1.69679	0.0897368	0.421866	ont	GEMIN5
ENSG00000165948.11	43.7462	-0.561068	0.262616	-2.13646	0.0326418	0.254625	ont	GEMIN5
ENSG00000165949.13	4.29955	-0.751761	0.848425	-0.886067	0.375581		ont	GEMIN5
ENSG00000119632.4	10.2873	-0.404154	0.627027	-0.644556	0.519215		ont	GEMIN5
ENSG00000100697.17	16.8291	0.149012	0.395325	0.376934	0.706222		ont	GEMIN5
ENSG00000247092.10	0.686465	-1.62632	2.36751	-0.686931	0.492126		ont	GEMIN5
ENSG00000182512.5	18.3262	-0.486471	0.394662	-1.23263	0.217714		ont	GEMIN5
ENSG00000187621.17	12.9038	0.167133	0.436016	0.383319	0.701483		ont	GEMIN5
ENSG00000066739.12	18.8254	0.320586	0.510182	0.628376	0.529758		ont	GEMIN5
ENSG00000100744.15	22.0533	0.375742	0.356066	1.05526	0.291307		ont	GEMIN5
ENSG00000140057.9	2.74114	1.43677	0.967765	1.48463	0.137643		ont	GEMIN5
ENSG00000090060.19	186.086	0.00407008	0.149995	0.0271347	0.978352	0.995939	ont	GEMIN5
ENSG00000100749.9	228.028	-0.130497	0.111421	-1.17121	0.241513	0.646534	ont	GEMIN5
ENSG00000258383.2	5.38307	1.04178	0.671657	1.55106	0.120888		ont	GEMIN5
ENSG00000183576.13	20.1467	-0.238091	0.373895	-0.636787	0.524264		ont	GEMIN5
ENSG00000090061.17	102.476	0.237395	0.169851	1.39767	0.162211	0.550495	ont	GEMIN5
ENSG00000196405.13	5.43264	-0.334663	0.737455	-0.453809	0.649967		ont	GEMIN5
ENSG00000168350.8	2.02965	-0.600686	1.23623	-0.4859	0.627038		ont	GEMIN5
ENSG00000258982.2	1.69464	-1.57808	1.54948	-1.01846	0.308461		ont	GEMIN5
ENSG00000100811.15	42.3919	-0.0423651	0.256684	-0.165048	0.868906	0.965503	ont	GEMIN5
ENSG00000140105.18	7.87338	-0.233624	0.610381	-0.382751	0.701904		ont	GEMIN5
ENSG00000176473.14	5.57195	0.44228	0.681063	0.649396	0.516082		ont	GEMIN5
ENSG00000258404.2	10.189	-0.384864	0.548982	-0.70105	0.483272		ont	GEMIN5
ENSG00000289049.2	1.39921	0.415905	1.51886	0.273827	0.784217		ont	GEMIN5
ENSG00000078304.20	104.228	-0.0848435	0.191087	-0.444005	0.657039	0.897266	ont	GEMIN5
ENSG00000271780.3	6.43377	-1.13745	0.771309	-1.4747	0.140294		ont	GEMIN5
ENSG00000197102.14	101.831	0.00467189	0.162976	0.0286662	0.977131	0.995246	ont	GEMIN5
ENSG00000080824.19	3021.75	0.0197479	0.0678402	0.291094	0.770979	0.945046	ont	GEMIN5
ENSG00000140153.18	22.1475	0.258071	0.342212	0.754126	0.450774		ont	GEMIN5
ENSG00000080823.23	4.78116	0.514368	0.725632	0.708855	0.478415		ont	GEMIN5
ENSG00000022976.16	2.76299	-0.363061	1.05518	-0.344073	0.730791		ont	GEMIN5
ENSG00000100865.15	77.8199	-0.0542204	0.189977	-0.285406	0.775333	0.947717	ont	GEMIN5
ENSG00000196663.16	3.84467	0.142534	0.969361	0.147039	0.883101		ont	GEMIN5
ENSG00000156381.9	2.00534	-0.590068	1.27956	-0.461147	0.644693		ont	GEMIN5
ENSG00000259230.2	9.01448	0.734342	0.507026	1.44833	0.147524		ont	GEMIN5
ENSG00000089902.10	18.919	-0.564556	0.399887	-1.41179	0.158013		ont	GEMIN5
ENSG00000131323.17	11.0374	-0.586622	0.635805	-0.922644	0.356193		ont	GEMIN5
ENSG00000198752.11	9.16139	-0.096429	0.559909	-0.172223	0.863263		ont	GEMIN5
ENSG00000205436.8	2.35342	1.11015	0.977528	1.13567	0.256093		ont	GEMIN5
ENSG00000185215.11	39.6186	-0.0760792	0.282243	-0.269553	0.787504	0.949082	ont	GEMIN5
ENSG00000296766.1	19.8382	0.388878	0.347759	1.11824	0.263465		ont	GEMIN5
ENSG00000278071.2	1.75257	-0.241552	1.2427	-0.194376	0.845882		ont	GEMIN5
ENSG00000100664.11	98.1027	0.162184	0.19244	0.842779	0.399352	0.762045	ont	GEMIN5
ENSG00000075413.19	51.743	0.0269207	0.226607	0.118799	0.905434	0.973508	ont	GEMIN5
ENSG00000166165.14	124.371	-0.603148	0.163415	-3.6909	0.000223462	0.0127937	ont	GEMIN5
ENSG00000166166.13	39.7238	0.0343424	0.318543	0.107811	0.914146	0.976732	ont	GEMIN5
ENSG00000126214.22	1.61774	-0.0143034	1.27604	-0.0112092	0.991057		ont	GEMIN5
ENSG00000100711.14	3.52072	-0.244585	0.911122	-0.268444	0.788357		ont	GEMIN5
ENSG00000088808.18	1.36673	-1.15016	1.70796	-0.673413	0.500685		ont	GEMIN5
ENSG00000156411.10	851.107	-0.093486	0.061744	-1.51409	0.130003	0.501384	ont	GEMIN5
ENSG00000258913.3	1.22784	-0.935679	1.8399	-0.508548	0.611069		ont	GEMIN5
ENSG00000203485.14	3.99313	0.0308138	0.92257	0.0333999	0.973356		ont	GEMIN5
ENSG00000185100.12	2.42601	0.98689	0.991659	0.995191	0.319643		ont	GEMIN5
ENSG00000184990.13	219.309	-0.138417	0.122418	-1.1307	0.258183	0.662188	ont	GEMIN5
ENSG00000279140.2	4.46753	-1.43152	0.937361	-1.52718	0.126716		ont	GEMIN5
ENSG00000099814.17	1.34511	0.56809	1.31506	0.431989	0.665749		ont	GEMIN5
ENSG00000185567.7	2.90001	1.19709	1.1201	1.06873	0.285191		ont	GEMIN5
ENSG00000140104.14	2.35558	0.0688565	1.05925	0.0650051	0.94817		ont	GEMIN5
ENSG00000170779.11	18.7976	-0.294858	0.377846	-0.780366	0.435175		ont	GEMIN5
ENSG00000184916.9	1.4235	-1.23652	1.59356	-0.775947	0.43778		ont	GEMIN5
ENSG00000185024.18	2.76583	-0.366946	1.10232	-0.332886	0.739221		ont	GEMIN5
ENSG00000179364.15	2.02593	-1.90954	1.53175	-1.24664	0.212529		ont	GEMIN5
ENSG00000226174.7	5.01037	-2.38557	1.08995	-2.18868	0.0286199		ont	GEMIN5
ENSG00000182809.11	1.73866	1.15768	1.2421	0.932035	0.351318		ont	GEMIN5
ENSG00000225200.2	48.7428	0.0132166	0.234963	0.0562495	0.955143	0.987954	ont	GEMIN5
ENSG00000307203.1	28.6307	-0.375877	0.330202	-1.13833	0.254984		ont	GEMIN5
ENSG00000253989.2	2.15193	-0.743303	1.24884	-0.595196	0.551712		ont	GEMIN5
ENSG00000211959.2	1.87577	0.837388	1.12943	0.741424	0.458436		ont	GEMIN5
ENSG00000283464.1	14.301	-1.56284	0.532907	-2.93268	0.00336053		ont	GEMIN5
ENSG00000270816.6	7.19625	0.668283	0.611444	1.09296	0.274412		ont	GEMIN5
ENSG00000290376.2	16.0573	-0.580853	0.431161	-1.34718	0.177922		ont	GEMIN5
ENSG00000310519.2	3.54355	1.91377	0.898596	2.12973	0.0331939		ont	GEMIN5
ENSG00000170113.16	4.36452	-0.231154	0.802158	-0.288166	0.77322		ont	GEMIN5
ENSG00000140157.16	9.63319	0.00463064	0.517378	0.00895021	0.992859		ont	GEMIN5
ENSG00000273749.5	7.80215	-0.513137	0.626711	-0.818778	0.412913		ont	GEMIN5
ENSG00000275835.5	9.95647	-0.56362	0.575863	-0.97874	0.327709		ont	GEMIN5
ENSG00000260978.3	1.81718	0.9868	1.24276	0.794037	0.427174		ont	GEMIN5
ENSG00000179455.10	5.66574	-0.43086	0.719826	-0.598562	0.549465		ont	GEMIN5
ENSG00000224078.16	5.45298	0.523493	0.657727	0.795912	0.426083		ont	GEMIN5
ENSG00000114062.22	3.0244	-1.47024	1.14294	-1.28636	0.198316		ont	GEMIN5
ENSG00000166206.16	13.8878	-0.388889	0.482604	-0.805814	0.42035		ont	GEMIN5
ENSG00000182256.13	103.781	-0.295679	0.168173	-1.75819	0.0787156	0.401255	ont	GEMIN5
ENSG00000104044.16	14.1448	0.231482	0.430737	0.537409	0.590985		ont	GEMIN5
ENSG00000128731.18	56.7236	0.22247	0.212904	1.04493	0.296055	0.686604	ont	GEMIN5
ENSG00000260053.2	3.08511	-0.648385	1.0435	-0.621355	0.534366		ont	GEMIN5
ENSG00000291082.2	1.94601	-0.503937	1.32698	-0.379761	0.704123		ont	GEMIN5
ENSG00000290880.2	38.4136	0.0719763	0.264143	0.27249	0.785245	0.949082	ont	GEMIN5
ENSG00000034053.15	6.12713	-1.49448	0.81021	-1.84456	0.0651023		ont	GEMIN5
ENSG00000104059.5	3.51171	-0.238266	0.99167	-0.240268	0.810123		ont	GEMIN5
ENSG00000104067.17	44.6091	0.131815	0.256889	0.513122	0.607866	0.876098	ont	GEMIN5
ENSG00000307324.1	3.22128	0.723264	0.850097	0.850802	0.39488		ont	GEMIN5
ENSG00000198690.10	5.91966	-0.144144	0.660041	-0.218386	0.827128		ont	GEMIN5
ENSG00000166912.17	2.02857	-0.601263	1.19531	-0.503019	0.614951		ont	GEMIN5
ENSG00000169926.11	1.01559	-0.500851	1.66792	-0.300285	0.76396		ont	GEMIN5
ENSG00000169857.9	5.06242	0.332564	0.760736	0.437161	0.661995		ont	GEMIN5
ENSG00000134153.10	210.222	0.114674	0.112839	1.01626	0.309506	0.70024	ont	GEMIN5
ENSG00000182405.6	3.70209	-0.385522	0.933815	-0.412846	0.679719		ont	GEMIN5
ENSG00000134152.11	76.363	0.12097	0.186215	0.649627	0.515934	0.833954	ont	GEMIN5
ENSG00000128463.13	4.09618	1.12831	0.743773	1.51701	0.129264		ont	GEMIN5
ENSG00000140199.13	7.53945	-0.118269	0.60723	-0.194767	0.845575		ont	GEMIN5
ENSG00000182117.7	513.391	0.112783	0.0781382	1.44338	0.148913	0.52808	ont	GEMIN5
ENSG00000176454.15	6.51762	0.685897	0.636839	1.07703	0.281465		ont	GEMIN5
ENSG00000175265.19	10.6014	-0.26149	0.611493	-0.427626	0.668924		ont	GEMIN5
ENSG00000215252.12	60.7631	0.0526903	0.204758	0.25733	0.796924	0.952118	ont	GEMIN5
ENSG00000287973.2	3.75782	0.835843	0.777619	1.07488	0.28243		ont	GEMIN5
ENSG00000294065.1	1.62294	-0.0172883	1.2539	-0.0137877	0.988999		ont	GEMIN5
ENSG00000021776.11	72.2082	0.0359171	0.202503	0.177366	0.859221	0.964193	ont	GEMIN5
ENSG00000198146.4	112.032	-0.069097	0.1651	-0.418516	0.67557	0.905598	ont	GEMIN5
ENSG00000134146.12	17.1965	-0.186186	0.420863	-0.442391	0.658206		ont	GEMIN5
ENSG00000248079.5	9.1382	0.954577	0.567489	1.68211	0.0925484		ont	GEMIN5
ENSG00000303232.1	2.02469	0.56352	1.10019	0.512201	0.60851		ont	GEMIN5
ENSG00000186073.14	15.2265	0.474969	0.46692	1.01724	0.309041		ont	GEMIN5
ENSG00000293228.2	1.54511	0.118634	1.30231	0.0910952	0.927417		ont	GEMIN5
ENSG00000134138.22	64.6196	-0.0854876	0.21469	-0.398192	0.690489	0.913848	ont	GEMIN5
ENSG00000259460.2	1.34568	-1.12779	1.59414	-0.707456	0.479283		ont	GEMIN5
ENSG00000166068.13	17.1362	0.225861	0.39608	0.57024	0.568515		ont	GEMIN5
ENSG00000171262.11	57.3646	-0.0938929	0.241859	-0.388214	0.697858	0.915472	ont	GEMIN5
ENSG00000172575.14	2.55333	-0.16856	1.01364	-0.166293	0.867927		ont	GEMIN5
ENSG00000259345.8	41.4419	0.130714	0.272741	0.47926	0.631753	0.883207	ont	GEMIN5
ENSG00000137801.11	14.9372	0.0618932	0.455023	0.136022	0.891804		ont	GEMIN5
ENSG00000166073.12	1.13558	-0.77641	1.7168	-0.452242	0.651095		ont	GEMIN5
ENSG00000128829.12	46.6071	0.0471704	0.243462	0.193748	0.846373	0.95832	ont	GEMIN5
ENSG00000140319.11	1745.02	0.0336046	0.0517286	0.649633	0.515929	0.833954	ont	GEMIN5
ENSG00000248508.11	6.67486	0.247094	0.619774	0.398683	0.690126		ont	GEMIN5
ENSG00000104081.14	0.759386	-1.77157	2.43253	-0.728283	0.46644		ont	GEMIN5
ENSG00000156970.13	70.3428	-0.283689	0.201245	-1.40967	0.158636	0.545229	ont	GEMIN5
ENSG00000137841.12	1.01798	-2.1977	2.14886	-1.02273	0.306435		ont	GEMIN5
ENSG00000259330.3	4.76517	0.512766	0.83951	0.610791	0.541338		ont	GEMIN5
ENSG00000128944.14	48.9449	-0.430393	0.368217	-1.16886	0.242462	0.646534	ont	GEMIN5
ENSG00000128928.10	2.28761	0.148733	1.21943	0.12197	0.902923		ont	GEMIN5
ENSG00000140320.12	1.62212	-1.49695	1.59902	-0.936168	0.349187		ont	GEMIN5
ENSG00000259536.6	4.56441	0.679785	0.741107	0.917255	0.359009		ont	GEMIN5
ENSG00000128891.17	13.3677	0.23093	0.442319	0.522089	0.601608		ont	GEMIN5
ENSG00000166133.18	28.0686	-0.326126	0.333857	-0.976841	0.328648		ont	GEMIN5
ENSG00000137812.21	142.772	-0.256695	0.148049	-1.73385	0.0829449	0.406011	ont	GEMIN5
ENSG00000245849.9	4.97041	-0.093368	0.738169	-0.126486	0.899347		ont	GEMIN5
ENSG00000051180.17	68.0246	-0.228006	0.218006	-1.04587	0.29562	0.686604	ont	GEMIN5
ENSG00000137824.16	53.7722	0.176773	0.215792	0.819182	0.412682	0.770358	ont	GEMIN5
ENSG00000104129.10	7.48635	-0.403544	0.66936	-0.60288	0.546589		ont	GEMIN5
ENSG00000166140.17	13.1158	-0.40841	0.56482	-0.72308	0.469631		ont	GEMIN5
ENSG00000104142.11	13.5335	-0.142978	0.445716	-0.320783	0.748375		ont	GEMIN5
ENSG00000128965.13	13.4066	-0.116585	0.439322	-0.265375	0.790721		ont	GEMIN5
ENSG00000303560.1	1.42283	0.392784	1.36619	0.287503	0.773728		ont	GEMIN5
ENSG00000128908.19	34.3948	-0.052269	0.295183	-0.177073	0.859451	0.964193	ont	GEMIN5
ENSG00000187446.12	90.8554	0.0519939	0.196646	0.264404	0.791469	0.949917	ont	GEMIN5
ENSG00000137806.10	61.5876	0.429251	0.204201	2.1021	0.0355443	0.265932	ont	GEMIN5
ENSG00000137815.15	120.367	0.293065	0.147615	1.98534	0.047107	0.310198	ont	GEMIN5
ENSG00000137825.11	4.25667	-0.156045	0.79911	-0.195274	0.845179		ont	GEMIN5
ENSG00000062524.16	2.46901	0.876305	1.10624	0.792146	0.428276		ont	GEMIN5
ENSG00000103932.12	23.7921	0.330827	0.331684	0.997415	0.318563		ont	GEMIN5
ENSG00000092445.12	3.50851	-0.239436	0.870091	-0.275185	0.783174		ont	GEMIN5
ENSG00000174197.19	58.1251	0.307056	0.205827	1.49182	0.135747	0.509983	ont	GEMIN5
ENSG00000137802.15	7.73303	0.417694	0.572663	0.72939	0.465763		ont	GEMIN5
ENSG00000103966.11	3.84471	0.136191	0.806307	0.168907	0.86587		ont	GEMIN5
ENSG00000166887.16	23.8115	0.132709	0.323262	0.410531	0.681417		ont	GEMIN5
ENSG00000103978.17	24.0809	0.487591	0.407279	1.19719	0.231232		ont	GEMIN5
ENSG00000214013.10	9.53233	0.522743	0.533616	0.979623	0.327272		ont	GEMIN5
ENSG00000103994.18	125.267	0.0371297	0.147367	0.251954	0.801077	0.953675	ont	GEMIN5
ENSG00000092531.10	6.19013	0.111647	0.642343	0.173812	0.862013		ont	GEMIN5
ENSG00000137814.12	75.6528	-0.127623	0.1862	-0.685409	0.493086	0.829088	ont	GEMIN5
ENSG00000159433.12	16.6779	-0.107625	0.406667	-0.26465	0.791279		ont	GEMIN5
ENSG00000140326.13	4.70722	0.569583	0.779219	0.730966	0.4648		ont	GEMIN5
ENSG00000128881.18	12.3983	0.285912	0.508947	0.561772	0.574271		ont	GEMIN5
ENSG00000159459.12	85.8113	0.0843582	0.18314	0.460621	0.645071	0.890996	ont	GEMIN5
ENSG00000285080.2	1.33512	0.570407	1.36388	0.418224	0.675784		ont	GEMIN5
ENSG00000166947.15	3.50264	-0.232556	0.895156	-0.259794	0.795023		ont	GEMIN5
ENSG00000168806.8	4.52334	-0.326722	0.843221	-0.387468	0.69841		ont	GEMIN5
ENSG00000168803.16	48.2059	-0.339789	0.251599	-1.35052	0.17685	0.567861	ont	GEMIN5
ENSG00000140265.14	9.17854	-0.110015	0.638815	-0.172217	0.863267		ont	GEMIN5
ENSG00000137822.13	11.4252	-0.887078	0.540211	-1.6421	0.10057		ont	GEMIN5
ENSG00000067369.14	63.6208	-0.00580628	0.221198	-0.0262492	0.979059	0.996107	ont	GEMIN5
ENSG00000166963.13	89.3606	-0.186164	0.212048	-0.877934	0.379979	0.748881	ont	GEMIN5
ENSG00000168781.24	14.8889	0.233415	0.423655	0.550955	0.581665		ont	GEMIN5
ENSG00000237289.10	15.2488	-0.307094	0.431051	-0.712431	0.476198		ont	GEMIN5
ENSG00000166762.19	2.55589	-1.12878	1.18962	-0.948852	0.342696		ont	GEMIN5
ENSG00000249839.1	1.28229	-1.02466	1.60772	-0.637336	0.523906		ont	GEMIN5
ENSG00000223572.10	11.9891	-0.374396	0.482145	-0.776522	0.437441		ont	GEMIN5
ENSG00000167004.14	118.411	-0.0440019	0.178574	-0.246406	0.805368	0.954462	ont	GEMIN5
ENSG00000140259.7	170.357	0.176628	0.126235	1.3992	0.161754	0.550495	ont	GEMIN5
ENSG00000092470.12	70.7987	-0.466059	0.2072	-2.24932	0.0244924	0.217395	ont	GEMIN5
ENSG00000171877.21	4.79471	-0.986833	0.843147	-1.17042	0.241833		ont	GEMIN5
ENSG00000289277.2	4.43803	0.255494	0.796644	0.320713	0.748428		ont	GEMIN5
ENSG00000166734.20	68.8655	-0.127045	0.233852	-0.543271	0.586943	0.865573	ont	GEMIN5
ENSG00000137770.14	59.2259	-0.30316	0.232802	-1.30222	0.192841	0.589789	ont	GEMIN5
ENSG00000179523.8	55.1966	-0.158487	0.230918	-0.686336	0.492501	0.829088	ont	GEMIN5
ENSG00000104131.13	206.261	0.00152881	0.118923	0.0128554	0.989743	0.998725	ont	GEMIN5
ENSG00000104133.16	57.8161	0.20117	0.209845	0.958661	0.33773	0.715295	ont	GEMIN5
ENSG00000229474.8	2.83582	-1.33844	1.13941	-1.17467	0.240126		ont	GEMIN5
ENSG00000166710.23	46.8985	0.17954	0.231531	0.775448	0.438075	0.787751	ont	GEMIN5
ENSG00000185880.14	6.7081	0.570454	0.600338	0.950221	0.342		ont	GEMIN5
ENSG00000302974.1	5.12454	-2.42838	1.08509	-2.23794	0.0252248		ont	GEMIN5
ENSG00000290387.2	1.62572	-1.49823	1.54897	-0.967242	0.333423		ont	GEMIN5
ENSG00000140263.15	22.7539	-0.766051	0.43451	-1.76302	0.0778963		ont	GEMIN5
ENSG00000171766.17	1.74293	-0.225934	1.35697	-0.166499	0.867764		ont	GEMIN5
ENSG00000171763.20	9.36661	-0.937313	0.581877	-1.61085	0.107213		ont	GEMIN5
ENSG00000128951.14	306.276	-0.469636	0.179302	-2.61924	0.00881255	0.122167	ont	GEMIN5
ENSG00000103995.14	34.5123	-0.200581	0.280482	-0.71513	0.474529	0.819681	ont	GEMIN5
ENSG00000185634.12	6.38449	0.762944	0.674527	1.13108	0.258021		ont	GEMIN5
ENSG00000138593.9	50.6306	0.134484	0.228989	0.587294	0.557006	0.855378	ont	GEMIN5
ENSG00000166200.15	396.322	0.155698	0.0885273	1.75876	0.0786184	0.401255	ont	GEMIN5
ENSG00000156958.15	9.47481	-0.199501	0.539858	-0.369544	0.711723		ont	GEMIN5
ENSG00000166262.16	35.7751	0.489828	0.271565	1.80372	0.0712746	0.38134	ont	GEMIN5
ENSG00000104047.15	111.983	0.198824	0.151175	1.31519	0.188447	0.58243	ont	GEMIN5
ENSG00000104043.15	3.6332	0.308786	0.808517	0.381917	0.702523		ont	GEMIN5
ENSG00000140284.11	22.0208	0.488433	0.400628	1.21917	0.22278		ont	GEMIN5
ENSG00000104064.18	16.6052	0.0448159	0.420841	0.106491	0.915193		ont	GEMIN5
ENSG00000244879.11	84.1317	-0.104421	0.180793	-0.577574	0.563552	0.860585	ont	GEMIN5
ENSG00000138592.15	135.16	0.289587	0.136208	2.12606	0.0334979	0.257962	ont	GEMIN5
ENSG00000092439.16	53.2595	0.251807	0.225511	1.11661	0.264163	0.668567	ont	GEMIN5
ENSG00000138600.11	22.0752	0.374183	0.329623	1.13518	0.256298		ont	GEMIN5
ENSG00000273674.7	4.08852	-0.621518	1.09402	-0.568106	0.569963		ont	GEMIN5
ENSG00000081014.11	13.4665	0.0436277	0.433239	0.100701	0.919788		ont	GEMIN5
ENSG00000259240.2	24.2937	-0.0223915	0.332364	-0.0673704	0.946287		ont	GEMIN5
ENSG00000259678.1	4.42237	0.25211	0.779477	0.323435	0.746366		ont	GEMIN5
ENSG00000104093.14	43.7579	0.186918	0.259272	0.720933	0.470951	0.815414	ont	GEMIN5
ENSG00000104112.9	294.166	-0.125384	0.130584	-0.960179	0.336965	0.715295	ont	GEMIN5
ENSG00000140280.14	23.5977	-0.637342	0.392908	-1.62211	0.104779		ont	GEMIN5
ENSG00000128872.10	35.6922	-0.15824	0.299969	-0.527521	0.597832	0.872569	ont	GEMIN5
ENSG00000138594.14	199.658	0.180455	0.118044	1.52871	0.126337	0.495259	ont	GEMIN5
ENSG00000069956.14	7.62968	-1.11225	0.693414	-1.60402	0.108711		ont	GEMIN5
ENSG00000069966.19	5.44289	0.525917	0.683647	0.769283	0.441726		ont	GEMIN5
ENSG00000197535.16	3.35988	0.570458	0.865805	0.658875	0.509976		ont	GEMIN5
ENSG00000128989.11	87.6808	-0.0591309	0.214866	-0.2752	0.783163	0.949082	ont	GEMIN5
ENSG00000047346.13	11.0874	-0.169477	0.500963	-0.338302	0.735135		ont	GEMIN5
ENSG00000137876.11	36.3794	-0.27244	0.273698	-0.995405	0.319539	0.708081	ont	GEMIN5
ENSG00000069974.17	130.191	-0.0729352	0.143464	-0.508386	0.611183	0.877827	ont	GEMIN5
ENSG00000069943.10	5.78149	0.741873	0.656691	1.12971	0.258597		ont	GEMIN5
ENSG00000166450.13	5.67867	-0.0161262	0.76223	-0.0211567	0.983121		ont	GEMIN5
ENSG00000259369.1	6.39798	0.013238	0.640619	0.0206644	0.983513		ont	GEMIN5
ENSG00000069869.17	59.3232	-0.109612	0.212699	-0.515342	0.606314	0.875233	ont	GEMIN5
ENSG00000296197.1	3.56233	1.06459	0.971275	1.09607	0.273047		ont	GEMIN5
ENSG00000181827.16	73.3051	-0.103563	0.196529	-0.526963	0.598219	0.872588	ont	GEMIN5
ENSG00000151575.15	23.8145	-0.357844	0.363967	-0.983177	0.32552		ont	GEMIN5
ENSG00000138587.6	5.77533	0.32838	0.693548	0.473478	0.635872		ont	GEMIN5
ENSG00000260392.7	3.40456	1.26362	1.16061	1.08876	0.276259		ont	GEMIN5
ENSG00000137871.21	9.57376	0.269893	0.57938	0.465831	0.641337		ont	GEMIN5
ENSG00000285253.1	4.63818	0.622563	0.737776	0.843838	0.39876		ont	GEMIN5
ENSG00000140262.18	167.114	0.0402077	0.135831	0.296012	0.767221	0.943723	ont	GEMIN5
ENSG00000255529.9	5.4612	-0.334804	0.745999	-0.448799	0.653577		ont	GEMIN5
ENSG00000128918.15	188.878	0.0603742	0.135256	0.446368	0.655331	0.897266	ont	GEMIN5
ENSG00000166035.11	10.6415	-0.493387	0.523387	-0.942681	0.345844		ont	GEMIN5
ENSG00000137845.15	149.147	0.238536	0.133827	1.78243	0.0746799	0.390648	ont	GEMIN5
ENSG00000245975.3	2.01357	0.572947	1.06685	0.537044	0.591237		ont	GEMIN5
ENSG00000128923.11	22.9978	0.0389317	0.370257	0.105148	0.916258		ont	GEMIN5
ENSG00000157450.16	76.2606	0.245555	0.179934	1.36469	0.172349	0.56326	ont	GEMIN5
ENSG00000157456.8	24.2135	0.17739	0.33847	0.524095	0.600212		ont	GEMIN5
ENSG00000157483.9	3.49301	1.15817	0.900157	1.28663	0.198224		ont	GEMIN5
ENSG00000140307.11	3.17302	0.797014	0.908807	0.876989	0.380493		ont	GEMIN5
ENSG00000140299.14	4.37109	0.853474	0.718776	1.1874	0.235071		ont	GEMIN5
ENSG00000234797.5	160.801	0.0278309	0.128553	0.216493	0.828604	0.956885	ont	GEMIN5
ENSG00000182718.18	99.637	-0.0447479	0.175215	-0.255389	0.798423	0.952303	ont	GEMIN5
ENSG00000128915.12	59.4411	0.274191	0.205516	1.33416	0.182152	0.571567	ont	GEMIN5
ENSG00000129003.19	85.4497	-0.364176	0.194751	-1.86996	0.0614898	0.349836	ont	GEMIN5
ENSG00000291297.1	3.15582	1.72045	1.35528	1.26945	0.204282		ont	GEMIN5
ENSG00000309363.1	6.41465	0.0119865	0.64789	0.0185008	0.985239		ont	GEMIN5
ENSG00000306672.1	3.9765	-0.558511	0.849889	-0.657158	0.511079		ont	GEMIN5
ENSG00000140416.26	7.92328	0.951863	0.547863	1.73741	0.0823147		ont	GEMIN5
ENSG00000185088.14	843.942	0.0536962	0.0693096	0.77473	0.438499	0.787758	ont	GEMIN5
ENSG00000166128.13	9.41542	-0.180591	0.559641	-0.322692	0.746929		ont	GEMIN5
ENSG00000138613.14	15.58	0.235829	0.405967	0.580907	0.561303		ont	GEMIN5
ENSG00000140455.17	18.8847	0.558839	0.353706	1.57995	0.114118		ont	GEMIN5
ENSG00000103657.14	101.837	-0.178097	0.169989	-1.04769	0.29478	0.686327	ont	GEMIN5
ENSG00000298783.1	5.19911	-0.663414	0.755762	-0.877808	0.380048		ont	GEMIN5
ENSG00000035664.11	8.68328	0.054397	0.550494	0.0988147	0.921285		ont	GEMIN5
ENSG00000166797.12	588.055	-0.153379	0.0749838	-2.0455	0.0408057	0.283943	ont	GEMIN5
ENSG00000028528.15	93.4437	0.216107	0.16772	1.2885	0.197572	0.593199	ont	GEMIN5
ENSG00000166794.7	16.2107	-0.162314	0.439275	-0.369504	0.711752		ont	GEMIN5
ENSG00000169118.18	8.10385	-0.611423	0.684981	-0.892613	0.372064		ont	GEMIN5
ENSG00000259316.12	4.43969	-0.280171	0.786648	-0.356159	0.721722		ont	GEMIN5
ENSG00000103671.10	40.5677	-0.314834	0.283055	-1.11227	0.266023	0.668567	ont	GEMIN5
ENSG00000180357.10	73.701	-0.436636	0.229351	-1.90379	0.0569375	0.335296	ont	GEMIN5
ENSG00000180304.14	11.3546	-0.233913	0.497406	-0.470265	0.638166		ont	GEMIN5
ENSG00000166831.9	6.12933	-0.24044	0.670609	-0.358539	0.71994		ont	GEMIN5
ENSG00000140451.13	2.89636	-0.492625	0.996242	-0.494483	0.620965		ont	GEMIN5
ENSG00000166839.18	139.539	0.0717659	0.144721	0.495892	0.619971	0.881073	ont	GEMIN5
ENSG00000090487.11	65.6133	-0.450053	0.217054	-2.07346	0.0381296	0.274131	ont	GEMIN5
ENSG00000103707.10	27.9365	0.270597	0.305704	0.885161	0.37607		ont	GEMIN5
ENSG00000246922.10	1.41582	0.401715	1.3026	0.308394	0.757782		ont	GEMIN5
ENSG00000090470.15	25.7943	0.174286	0.314365	0.554406	0.579301		ont	GEMIN5
ENSG00000166855.9	2.37511	-2.19163	1.53683	-1.42608	0.153847		ont	GEMIN5
ENSG00000138617.16	9.29514	0.102988	0.626238	0.164455	0.869373		ont	GEMIN5
ENSG00000200156.2	4.30875	-0.194791	1.03175	-0.188796	0.850252		ont	GEMIN5
ENSG00000074603.19	58.3462	-0.104396	0.210881	-0.495049	0.620565	0.881073	ont	GEMIN5
ENSG00000074696.13	227.066	-0.0657462	0.121456	-0.541319	0.588288	0.865573	ont	GEMIN5
ENSG00000138614.16	38.474	0.370263	0.268515	1.37893	0.167916	0.558356	ont	GEMIN5
ENSG00000074621.14	4.77626	0.0279055	0.748827	0.0372656	0.970273		ont	GEMIN5
ENSG00000174485.16	35.2121	-0.0541602	0.273867	-0.197761	0.843232	0.957732	ont	GEMIN5
ENSG00000103769.10	510.997	0.0373915	0.0951541	0.392957	0.694351	0.914436	ont	GEMIN5
ENSG00000166938.13	3.7018	-1.05494	0.948017	-1.11278	0.265802		ont	GEMIN5
ENSG00000075131.10	103.418	-0.469261	0.182809	-2.56695	0.0102598	0.13205	ont	GEMIN5
ENSG00000169032.11	18.235	0.167565	0.367361	0.456133	0.648294		ont	GEMIN5
ENSG00000174446.13	179.809	0.0421615	0.124202	0.33946	0.734263	0.931365	ont	GEMIN5
ENSG00000174444.15	2767.55	-0.118274	0.0544258	-2.17312	0.029771	0.241382	ont	GEMIN5
ENSG00000174442.12	3.50557	-1.75163	1.12105	-1.56249	0.118173		ont	GEMIN5
ENSG00000259471.2	58.8466	-0.205718	0.247681	-0.830576	0.406213	0.766413	ont	GEMIN5
ENSG00000137834.15	1.27445	-2.52626	2.13626	-1.18256	0.236982		ont	GEMIN5
ENSG00000166949.18	17.599	0.968753	0.363909	2.66208	0.007766		ont	GEMIN5
ENSG00000103591.13	123.388	0.0828284	0.164893	0.502317	0.615444	0.881073	ont	GEMIN5
ENSG00000103599.21	2.81846	1.30787	0.985896	1.32657	0.184649		ont	GEMIN5
ENSG00000259673.7	1.41695	0.390477	1.33639	0.292189	0.770142		ont	GEMIN5
ENSG00000189227.6	1.2816	-1.02548	1.58896	-0.645379	0.518682		ont	GEMIN5
ENSG00000270964.1	1.89355	-1.78654	1.52541	-1.17119	0.241522		ont	GEMIN5
ENSG00000137764.20	31.6396	0.270551	0.303296	0.892036	0.372374	0.742745	ont	GEMIN5
ENSG00000259410.6	19.3792	0.218733	0.429339	0.509465	0.610426		ont	GEMIN5
ENSG00000033800.14	55.0573	-0.448092	0.234292	-1.91253	0.0558077	0.335149	ont	GEMIN5
ENSG00000169018.6	14.3532	0.185489	0.429413	0.431959	0.665771		ont	GEMIN5
ENSG00000103647.13	1.34068	0.592755	1.70886	0.346871	0.728688		ont	GEMIN5
ENSG00000140350.15	42.8513	-0.288026	0.259439	-1.11019	0.266919	0.668567	ont	GEMIN5
ENSG00000258484.4	3.56071	0.367419	0.975202	0.376762	0.706351		ont	GEMIN5
ENSG00000138604.10	21.3986	-0.96779	0.396948	-2.43808	0.0147655		ont	GEMIN5
ENSG00000245750.12	2.42169	-1.0138	1.15972	-0.874178	0.382022		ont	GEMIN5
ENSG00000140332.18	8.86432	-0.0107545	0.561656	-0.0191478	0.984723		ont	GEMIN5
ENSG00000306630.1	3.2273	1.57078	0.844742	1.85948	0.0629586		ont	GEMIN5
ENSG00000309017.1	2.9008	-2.53324	1.48665	-1.704	0.088382		ont	GEMIN5
ENSG00000280639.1	1.62807	-0.026282	1.38569	-0.0189667	0.984868		ont	GEMIN5
ENSG00000187720.15	1.75054	1.15931	1.1563	1.00261	0.316051		ont	GEMIN5
ENSG00000066933.17	23.2704	0.202737	0.32904	0.616145	0.537799		ont	GEMIN5
ENSG00000067225.21	11.0843	0.248464	0.495082	0.501864	0.615763		ont	GEMIN5
ENSG00000137817.18	12.9557	0.158251	0.574818	0.275306	0.783081		ont	GEMIN5
ENSG00000261423.4	5.63851	1.30858	0.636129	2.05711	0.039676		ont	GEMIN5
ENSG00000166233.15	32.5451	-0.0394516	0.300809	-0.131152	0.895655	0.970389	ont	GEMIN5
ENSG00000140463.15	45.664	-0.245595	0.242798	-1.01152	0.311767	0.702265	ont	GEMIN5
ENSG00000159322.18	12.605	0.808834	0.468966	1.72472	0.0845785		ont	GEMIN5
ENSG00000067141.17	2.20877	0.257785	1.11689	0.230807	0.817465		ont	GEMIN5
ENSG00000183324.11	5.97042	-0.567743	0.741233	-0.765944	0.44371		ont	GEMIN5
ENSG00000156642.17	33.9773	-0.227038	0.332267	-0.6833	0.494417	0.829088	ont	GEMIN5
ENSG00000103855.18	12.0825	0.987569	0.447895	2.20491	0.0274604		ont	GEMIN5
ENSG00000067221.14	11.5765	0.322625	0.454525	0.709807	0.477824		ont	GEMIN5
ENSG00000140464.20	18.5839	0.111304	0.36921	0.301464	0.763061		ont	GEMIN5
ENSG00000140481.15	0.674944	-1.60707	2.25347	-0.71315	0.475753		ont	GEMIN5
ENSG00000140459.18	2.14902	-0.74075	1.26956	-0.58347	0.559577		ont	GEMIN5
ENSG00000138623.10	3.64108	0.310038	0.929571	0.333528	0.738736		ont	GEMIN5
ENSG00000138629.16	62.2179	-0.166192	0.211614	-0.785357	0.432244	0.786112	ont	GEMIN5
ENSG00000247240.11	2.02153	-1.9076	1.56948	-1.21544	0.2242		ont	GEMIN5
ENSG00000179361.18	18.7794	0.44316	0.386179	1.14755	0.251155		ont	GEMIN5
ENSG00000179335.20	62.6049	0.227278	0.261495	0.869149	0.384766	0.748881	ont	GEMIN5
ENSG00000179151.13	16.4619	0.211221	0.404619	0.522023	0.601654		ont	GEMIN5
ENSG00000103653.17	15.1872	-0.139907	0.42689	-0.327736	0.743111		ont	GEMIN5
ENSG00000140474.14	11.9873	-0.175008	0.477254	-0.366697	0.713845		ont	GEMIN5
ENSG00000140497.16	165.079	0.00925435	0.140547	0.0658454	0.947501	0.986913	ont	GEMIN5
ENSG00000178802.18	18.9096	-0.957377	0.442652	-2.16282	0.030555		ont	GEMIN5
ENSG00000178761.15	2.01546	0.577562	1.12696	0.512497	0.608303		ont	GEMIN5
ENSG00000178741.12	1011.22	-0.113195	0.11688	-0.968476	0.332807	0.712563	ont	GEMIN5
ENSG00000178718.7	31.5557	0.135408	0.423861	0.319463	0.749376	0.937751	ont	GEMIN5
ENSG00000198794.12	2.55365	1.89124	0.974831	1.94007	0.052371		ont	GEMIN5
ENSG00000138621.12	47.1543	0.0633961	0.233184	0.271871	0.785721	0.949082	ont	GEMIN5
ENSG00000296414.1	1.2193	-0.91416	1.64056	-0.557224	0.577374		ont	GEMIN5
ENSG00000296767.2	1.67114	-0.128383	1.27769	-0.100481	0.919963		ont	GEMIN5
ENSG00000140365.16	256.263	-0.24498	0.10671	-2.29574	0.0216907	0.205493	ont	GEMIN5
ENSG00000140400.18	3.95574	0.630739	0.816338	0.772645	0.439733		ont	GEMIN5
ENSG00000169375.17	22.326	-0.611772	0.385009	-1.58898	0.112065		ont	GEMIN5
ENSG00000169410.11	7.33075	0.278868	0.61933	0.450273	0.652514		ont	GEMIN5
ENSG00000260269.5	1.21381	-0.914747	1.61185	-0.567513	0.570366		ont	GEMIN5
ENSG00000169371.14	4.11609	0.50595	0.846352	0.597802	0.549972		ont	GEMIN5
ENSG00000173548.9	3.20842	-0.74306	1.06241	-0.699408	0.484297		ont	GEMIN5
ENSG00000167196.14	14.4349	-0.159685	0.445732	-0.358253	0.720154		ont	GEMIN5
ENSG00000169752.17	11.9752	-0.175223	0.46846	-0.374041	0.708374		ont	GEMIN5
ENSG00000140374.17	56.7106	-0.145528	0.225241	-0.6461	0.518215	0.833954	ont	GEMIN5
ENSG00000140386.13	26.7865	-0.553523	0.370128	-1.49549	0.134786		ont	GEMIN5
ENSG00000117906.14	11.3466	-0.652791	0.537279	-1.215	0.224368		ont	GEMIN5
ENSG00000140391.15	34.0486	0.107022	0.320133	0.334304	0.73815	0.93276	ont	GEMIN5
ENSG00000173517.11	53.4031	0.107432	0.240591	0.446535	0.655211	0.897266	ont	GEMIN5
ENSG00000140382.15	7.39198	0.252236	0.586071	0.430385	0.666916		ont	GEMIN5
ENSG00000169783.13	1.5528	-1.41199	1.55625	-0.907306	0.364245		ont	GEMIN5
ENSG00000167202.12	2.14085	-0.743449	1.23888	-0.600096	0.548443		ont	GEMIN5
ENSG00000136425.14	4.98743	-2.3821	1.0916	-2.1822	0.0290947		ont	GEMIN5
ENSG00000166411.14	15.729	0.0606463	0.39875	0.152091	0.879115		ont	GEMIN5
ENSG00000103740.10	10.4047	-0.219942	0.556394	-0.3953	0.692621		ont	GEMIN5
ENSG00000140395.9	12.8362	-0.18039	0.473455	-0.381008	0.703197		ont	GEMIN5
ENSG00000136381.13	55.2293	-0.1202	0.272629	-0.440892	0.659291	0.898871	ont	GEMIN5
ENSG00000188266.14	8.65609	-1.37923	0.701144	-1.96711	0.0491705		ont	GEMIN5
ENSG00000041357.16	107.732	-0.153236	0.159929	-0.958153	0.337986	0.715425	ont	GEMIN5
ENSG00000169684.13	0.746149	-1.74979	2.22862	-0.785145	0.432368		ont	GEMIN5
ENSG00000185787.16	541.43	0.060301	0.075803	0.795497	0.426324	0.781019	ont	GEMIN5
ENSG00000103811.18	58.9451	-0.0170615	0.220079	-0.0775242	0.938207	0.983303	ont	GEMIN5
ENSG00000259234.9	1.89743	-1.78889	1.65929	-1.07811	0.280985		ont	GEMIN5
ENSG00000166557.14	76.8994	-0.145227	0.218622	-0.664283	0.506509	0.832651	ont	GEMIN5
ENSG00000259642.3	1.68053	1.35586	1.21007	1.12048	0.262511		ont	GEMIN5
ENSG00000140379.9	7.49183	0.215138	0.725386	0.296583	0.766785		ont	GEMIN5
ENSG00000086666.20	207.722	-0.0833001	0.132384	-0.629231	0.529198	0.839291	ont	GEMIN5
ENSG00000103876.14	173.2	-0.481489	0.165687	-2.90601	0.00366074	0.0744485	ont	GEMIN5
ENSG00000259361.8	3.63433	2.98361	1.02061	2.92336	0.00346277		ont	GEMIN5
ENSG00000117899.11	19.4054	0.21738	0.372715	0.583233	0.559736		ont	GEMIN5
ENSG00000299225.1	1.87713	-0.424288	1.23181	-0.344443	0.730513		ont	GEMIN5
ENSG00000277782.2	3.67328	-0.360426	1.12828	-0.319448	0.749387		ont	GEMIN5
ENSG00000140406.4	5.35838	0.139301	0.81366	0.171203	0.864064		ont	GEMIN5
ENSG00000156206.14	67.0315	-0.0898009	0.414328	-0.216738	0.828412	0.956885	ont	GEMIN5
ENSG00000172349.19	12.84	0.181629	0.440152	0.41265	0.679863		ont	GEMIN5
ENSG00000259343.10	1.75667	-0.245375	1.25912	-0.194878	0.845488		ont	GEMIN5
ENSG00000259692.7	43.7271	-0.129396	0.245059	-0.528022	0.597484	0.872408	ont	GEMIN5
ENSG00000183496.6	2.03187	-0.60358	1.21371	-0.497301	0.618977		ont	GEMIN5
ENSG00000140598.16	56.4247	-0.175801	0.21859	-0.80425	0.421253	0.777287	ont	GEMIN5
ENSG00000188659.10	27.9596	0.185665	0.317604	0.58458	0.55883		ont	GEMIN5
ENSG00000290948.2	1.41175	0.386211	1.45019	0.266318	0.789994		ont	GEMIN5
ENSG00000214575.10	16.9982	-0.862165	0.441109	-1.95454	0.0506375		ont	GEMIN5
ENSG00000293222.2	1.27349	-1.02222	1.60703	-0.63609	0.524717		ont	GEMIN5
ENSG00000250988.9	1.74574	1.16375	1.202	0.968176	0.332957		ont	GEMIN5
ENSG00000156232.7	16.9221	0.12429	0.405433	0.306562	0.759176		ont	GEMIN5
ENSG00000103942.13	2.63015	0.658696	0.95195	0.691944	0.488972		ont	GEMIN5
ENSG00000166503.10	16.1661	-0.305886	0.454448	-0.673094	0.500888		ont	GEMIN5
ENSG00000259986.3	2.42552	-0.0175199	1.03207	-0.0169755	0.986456		ont	GEMIN5
ENSG00000140600.17	23.1183	-0.275869	0.346313	-0.796588	0.42569		ont	GEMIN5
ENSG00000156218.13	1.00567	-0.485924	1.78286	-0.272553	0.785197		ont	GEMIN5
ENSG00000291062.2	6.07767	0.561077	0.696936	0.805062	0.420784		ont	GEMIN5
ENSG00000259551.2	2.14734	-2.02098	1.52607	-1.3243	0.185402		ont	GEMIN5
ENSG00000291027.2	1.88279	0.830511	1.117	0.74352	0.457167		ont	GEMIN5
ENSG00000140612.14	725.194	0.0188035	0.0961747	0.195514	0.84499	0.958195	ont	GEMIN5
ENSG00000285667.2	3.16843	-0.702487	1.01932	-0.689173	0.490715		ont	GEMIN5
ENSG00000166716.10	16.1953	0.261476	0.391713	0.667519	0.504441		ont	GEMIN5
ENSG00000136383.7	1.61741	-0.0100659	1.28789	-0.0078158	0.993764		ont	GEMIN5
ENSG00000073417.15	38.5355	-0.673866	0.289183	-2.33024	0.0197934	0.197185	ont	GEMIN5
ENSG00000170776.22	2.62663	1.7198	0.962546	1.78672	0.0739833		ont	GEMIN5
ENSG00000259560.3	320.334	-0.0702712	0.127642	-0.550534	0.581953	0.865573	ont	GEMIN5
ENSG00000140538.17	3.62074	2.99751	1.12642	2.6611	0.00778848		ont	GEMIN5
ENSG00000173867.10	1.35174	0.5641	1.39333	0.404858	0.685582		ont	GEMIN5
ENSG00000181026.15	20.0801	-0.114596	0.432577	-0.264914	0.791075		ont	GEMIN5
ENSG00000172183.16	23.7691	0.337917	0.37322	0.905411	0.365248		ont	GEMIN5
ENSG00000140511.12	2.69201	0.574708	0.953187	0.602933	0.546553		ont	GEMIN5
ENSG00000140545.16	27.484	-0.0154115	0.309386	-0.0498132	0.960271		ont	GEMIN5
ENSG00000294640.1	1.07749	-0.651292	1.65333	-0.393927	0.693635		ont	GEMIN5
ENSG00000260123.3	1.34191	-1.12966	1.66188	-0.679748	0.496664		ont	GEMIN5
ENSG00000140526.18	35.0045	-0.43536	0.290659	-1.49784	0.134175	0.509684	ont	GEMIN5
ENSG00000140525.20	105.298	-0.0901265	0.163261	-0.552039	0.580921	0.865573	ont	GEMIN5
ENSG00000140521.18	5.0979	1.27666	0.695008	1.83689	0.0662254		ont	GEMIN5
ENSG00000261441.2	2.08741	1.74495	1.33145	1.31056	0.190006		ont	GEMIN5
ENSG00000289128.2	1.00927	-0.490021	1.69719	-0.288725	0.772792		ont	GEMIN5
ENSG00000140534.14	5.5491	-0.812822	0.875306	-0.928614	0.353089		ont	GEMIN5
ENSG00000166813.17	6.78918	-0.500686	0.666906	-0.750759	0.452798		ont	GEMIN5
ENSG00000157823.17	1.74366	-0.240579	1.33655	-0.18	0.857152		ont	GEMIN5
ENSG00000140548.10	4.20266	1.67672	1.12016	1.49686	0.134429		ont	GEMIN5
ENSG00000182054.10	20.6604	-1.28199	0.429539	-2.98457	0.00283978		ont	GEMIN5
ENSG00000185033.15	3.70855	-1.05114	0.975384	-1.07767	0.281183		ont	GEMIN5
ENSG00000185043.13	12.3059	0.318369	0.450021	0.707453	0.479285		ont	GEMIN5
ENSG00000275674.1	3.28947	0.64595	0.852724	0.757514	0.448742		ont	GEMIN5
ENSG00000196391.11	2.34399	0.0747528	1.09285	0.0684014	0.945466		ont	GEMIN5
ENSG00000140575.13	135.638	0.210128	0.146728	1.43209	0.152117	0.533787	ont	GEMIN5
ENSG00000140577.17	6.44486	-0.747815	0.702337	-1.06475	0.286988		ont	GEMIN5
ENSG00000259736.2	10.8671	0.105471	0.516668	0.204136	0.838247		ont	GEMIN5
ENSG00000197299.13	76.6725	-0.165164	0.202005	-0.817623	0.413572	0.771018	ont	GEMIN5
ENSG00000140564.13	19.2183	0.0136883	0.385383	0.0355188	0.971666		ont	GEMIN5
ENSG00000182511.12	3.1728	-2.68159	1.4679	-1.82682	0.0677264		ont	GEMIN5
ENSG00000196547.16	6.61067	-1.19434	0.731787	-1.63208	0.102662		ont	GEMIN5
ENSG00000140553.18	18.2087	-0.206721	0.419833	-0.49239	0.622444		ont	GEMIN5
ENSG00000166965.14	11.3847	-0.656735	0.508359	-1.29187	0.196401		ont	GEMIN5
ENSG00000214432.10	5.98142	0.61145	0.618374	0.988803	0.32276		ont	GEMIN5
ENSG00000185442.13	8.9373	0.488885	0.520279	0.939659	0.347392		ont	GEMIN5
ENSG00000272888.9	1.95147	-0.518337	1.23854	-0.418506	0.675577		ont	GEMIN5
ENSG00000173575.24	145.993	0.356112	0.157875	2.25565	0.0240925	0.216304	ont	GEMIN5
ENSG00000257060.10	2.15407	1.57746	1.17898	1.33799	0.1809		ont	GEMIN5
ENSG00000287950.1	1.35391	0.566143	1.72371	0.328445	0.742575		ont	GEMIN5
ENSG00000293024.2	59.2643	0.0870796	0.205867	0.422989	0.672303	0.903853	ont	GEMIN5
ENSG00000248441.10	2.0766	0.448289	1.16004	0.386442	0.699169		ont	GEMIN5
ENSG00000259134.8	2.43419	-1.0158	1.16876	-0.869125	0.384779		ont	GEMIN5
ENSG00000309432.1	6.4774	-0.751613	0.682338	-1.10153	0.270668		ont	GEMIN5
ENSG00000275016.5	116.986	-0.191863	0.161813	-1.18571	0.235738	0.637583	ont	GEMIN5
ENSG00000185551.15	33.4631	0.447175	0.278143	1.60772	0.107897	0.457455	ont	GEMIN5
ENSG00000297815.1	5.77562	1.19114	0.627134	1.89934	0.0575203		ont	GEMIN5
ENSG00000293972.1	1.47143	0.247135	1.31569	0.187837	0.851004		ont	GEMIN5
ENSG00000307689.1	1.00434	-2.18315	2.19476	-0.994709	0.319878		ont	GEMIN5
ENSG00000294403.1	1.68513	-0.127906	1.25041	-0.102291	0.918526		ont	GEMIN5
ENSG00000251209.12	19.7315	-1.0517	0.425359	-2.47251	0.0134168		ont	GEMIN5
ENSG00000259199.3	5.05226	0.808708	0.7784	1.03894	0.298834		ont	GEMIN5
ENSG00000140443.15	6.84835	0.156158	0.630023	0.247861	0.804242		ont	GEMIN5
ENSG00000103852.13	4.58633	-1.48774	0.94115	-1.58076	0.113932		ont	GEMIN5
ENSG00000168904.15	4.50162	-0.313694	0.798248	-0.392978	0.694335		ont	GEMIN5
ENSG00000259590.2	3.63739	0.987083	0.892208	1.10634	0.26858		ont	GEMIN5
ENSG00000068305.19	61.9142	0.0732672	0.209964	0.34895	0.727127	0.929498	ont	GEMIN5
ENSG00000183060.16	4.04634	-0.0190031	0.845073	-0.022487	0.98206		ont	GEMIN5
ENSG00000303218.1	0.885771	-1.99534	2.17483	-0.917471	0.358896		ont	GEMIN5
ENSG00000259363.7	1.47634	0.235579	1.74627	0.134904	0.892688		ont	GEMIN5
ENSG00000270127.2	2.40738	-0.0082354	1.08137	-0.00761574	0.993924		ont	GEMIN5
ENSG00000251819.1	2.55044	0.761793	1.06612	0.714544	0.474891		ont	GEMIN5
ENSG00000259205.2	1.41	0.410484	1.40372	0.292425	0.769962		ont	GEMIN5
ENSG00000140471.17	43.1469	-0.0367001	0.245685	-0.149379	0.881255	0.967014	ont	GEMIN5
ENSG00000183475.13	10.4369	0.00148875	0.499467	0.00298068	0.997622		ont	GEMIN5
ENSG00000259755.2	2.7465	0.492925	0.995118	0.495343	0.620358		ont	GEMIN5
ENSG00000131873.7	7.51052	0.194298	0.584973	0.332149	0.739777		ont	GEMIN5
ENSG00000131871.16	257.299	0.334718	0.123433	2.71174	0.00669315	0.102656	ont	GEMIN5
ENSG00000131876.18	22.9039	0.351942	0.331252	1.06246	0.288028		ont	GEMIN5
ENSG00000140479.18	17.405	0.584092	0.37087	1.57492	0.115274		ont	GEMIN5
ENSG00000184277.13	66.8053	-0.176686	0.214665	-0.823078	0.410464	0.768214	ont	GEMIN5
ENSG00000289028.3	1.40629	0.418916	1.55041	0.270197	0.787009		ont	GEMIN5
ENSG00000185418.16	10.3174	0.267647	0.506332	0.528599	0.597083		ont	GEMIN5
ENSG00000291225.2	4.43274	-0.275155	0.789554	-0.348495	0.727469		ont	GEMIN5
ENSG00000161980.6	360.809	-0.167554	0.121604	-1.37787	0.168244	0.558437	ont	GEMIN5
ENSG00000161981.11	267.116	-0.398138	0.111134	-3.5825	0.000340325	0.0169289	ont	GEMIN5
ENSG00000007384.15	1.56028	0.0888958	1.45127	0.061254	0.951157		ont	GEMIN5
ENSG00000103152.12	6.73077	0.21629	0.621049	0.348265	0.727641		ont	GEMIN5
ENSG00000103148.17	38.1214	0.214939	0.254724	0.843811	0.398775	0.76175	ont	GEMIN5
ENSG00000130656.6	10.8533	-1.00122	0.546821	-1.83098	0.0671043		ont	GEMIN5
ENSG00000086506.3	155.45	-0.56541	0.161523	-3.50049	0.000464401	0.0210761	ont	GEMIN5
ENSG00000007392.17	76.9204	-0.112171	0.24076	-0.465904	0.641284	0.888099	ont	GEMIN5
ENSG00000167930.17	8.60784	-0.192074	0.576032	-0.333444	0.738799		ont	GEMIN5
ENSG00000103126.15	12.5013	-0.290616	0.488299	-0.595159	0.551737		ont	GEMIN5
ENSG00000086504.18	262.799	-0.248575	0.10771	-2.30782	0.0210093	0.201394	ont	GEMIN5
ENSG00000129925.11	4.54599	-0.877947	0.978199	-0.897514	0.369445		ont	GEMIN5
ENSG00000103202.13	150.97	-0.306731	0.139889	-2.19267	0.0283309	0.233302	ont	GEMIN5
ENSG00000090565.17	5.63493	-0.0104773	0.717036	-0.014612	0.988342		ont	GEMIN5
ENSG00000103326.12	6.0525	0.178259	0.639353	0.278811	0.78039		ont	GEMIN5
ENSG00000007541.17	5.51595	-0.368375	0.715839	-0.514606	0.606828		ont	GEMIN5
ENSG00000197562.10	5.44171	-0.334879	0.724665	-0.462116	0.643998		ont	GEMIN5
ENSG00000130731.16	156.72	-0.509189	0.141476	-3.59912	0.000319295	0.0163239	ont	GEMIN5
ENSG00000161996.19	0.944259	-2.09176	2.17111	-0.963448	0.335323		ont	GEMIN5
ENSG00000140983.15	42.7829	-0.449118	0.258915	-1.73461	0.0828094	0.405925	ont	GEMIN5
ENSG00000103269.14	1.34449	-1.12541	1.69747	-0.662991	0.507337		ont	GEMIN5
ENSG00000127580.17	2.95528	1.08314	0.885322	1.22344	0.221162		ont	GEMIN5
ENSG00000103260.9	3.84488	-0.471749	0.870616	-0.541856	0.587918		ont	GEMIN5
ENSG00000103254.10	2.56372	-0.169712	1.00877	-0.168236	0.866398		ont	GEMIN5
ENSG00000103253.19	17.4727	-0.780873	0.42768	-1.82583	0.0678752		ont	GEMIN5
ENSG00000007376.8	4.70176	-0.950508	0.846971	-1.12224	0.261759		ont	GEMIN5
ENSG00000127586.17	1.74127	1.15233	1.15835	0.994797	0.319835		ont	GEMIN5
ENSG00000103227.19	4.98778	-0.0902218	0.736473	-0.122505	0.902499		ont	GEMIN5
ENSG00000103275.22	46.0739	0.336221	0.232784	1.44435	0.148641	0.527624	ont	GEMIN5
ENSG00000219274.1	17.6279	0.139583	0.382722	0.364711	0.715327		ont	GEMIN5
ENSG00000090581.11	3.02384	-0.597072	0.984953	-0.606194	0.544386		ont	GEMIN5
ENSG00000059145.19	9.69782	0.980379	0.517534	1.89433	0.0581818		ont	GEMIN5
ENSG00000174109.5	128.516	0.14665	0.150892	0.971883	0.331109	0.712339	ont	GEMIN5
ENSG00000103249.19	5.31169	-0.268199	0.737763	-0.36353	0.716209		ont	GEMIN5
ENSG00000187535.14	2.62642	-0.242034	1.08856	-0.222343	0.824047		ont	GEMIN5
ENSG00000206053.13	18.6377	-0.273139	0.406685	-0.671621	0.501825		ont	GEMIN5
ENSG00000138834.15	8.88832	-0.277553	0.547972	-0.506509	0.612499		ont	GEMIN5
ENSG00000074071.15	64.1161	-0.244658	0.220736	-1.10838	0.267699	0.668567	ont	GEMIN5
ENSG00000063854.13	25.2057	-0.126051	0.35551	-0.354564	0.722916		ont	GEMIN5
ENSG00000180185.13	49.413	0.118464	0.252925	0.468377	0.639515	0.887277	ont	GEMIN5
ENSG00000162039.19	3.49331	-0.239613	0.899496	-0.266386	0.789942		ont	GEMIN5
ENSG00000198736.13	52.6028	0.0232751	0.221926	0.104878	0.916473	0.976966	ont	GEMIN5
ENSG00000140990.15	522.94	-0.0478063	0.0913514	-0.523323	0.60075	0.872931	ont	GEMIN5
ENSG00000140988.16	71.9916	-0.378062	0.223962	-1.68806	0.0913989	0.425334	ont	GEMIN5
ENSG00000255198.7	103.158	-0.232833	0.168609	-1.3809	0.16731	0.556842	ont	GEMIN5
ENSG00000277602.1	2.55683	0.762032	0.942958	0.80813	0.419016		ont	GEMIN5
ENSG00000183751.16	17.0247	-0.297294	0.417047	-0.712856	0.475935		ont	GEMIN5
ENSG00000127561.16	16	0.018528	0.429917	0.0430968	0.965624		ont	GEMIN5
ENSG00000183971.10	0.945854	-2.09354	2.17191	-0.963916	0.335088		ont	GEMIN5
ENSG00000065054.14	2.3522	0.0657566	1.03483	0.0635436	0.949334		ont	GEMIN5
ENSG00000065057.9	46.7277	-0.610309	0.262616	-2.32396	0.0201277	0.198633	ont	GEMIN5
ENSG00000103197.20	7.92495	0.0365342	0.582985	0.0626674	0.950031		ont	GEMIN5
ENSG00000008710.20	1.35389	-1.13561	1.64274	-0.69129	0.489383		ont	GEMIN5
ENSG00000260260.4	80.8486	-0.189109	0.202186	-0.93532	0.349623	0.723772	ont	GEMIN5
ENSG00000131653.14	23.9461	-0.466638	0.349368	-1.33566	0.181659		ont	GEMIN5
ENSG00000167965.18	3.49778	-0.236922	0.878568	-0.269669	0.787415		ont	GEMIN5
ENSG00000184207.9	14.2029	0.217803	0.413636	0.526556	0.598502		ont	GEMIN5
ENSG00000167967.16	7.12312	0.708905	0.569182	1.24548	0.212956		ont	GEMIN5
ENSG00000167968.13	1.55441	0.11079	1.29798	0.085356	0.931978		ont	GEMIN5
ENSG00000167969.13	19.6267	-0.171226	0.385949	-0.443648	0.657297		ont	GEMIN5
ENSG00000205937.12	8.21578	0.220568	0.576667	0.382488	0.7021		ont	GEMIN5
ENSG00000260778.6	1.7479	-0.225961	1.40701	-0.160597	0.872411		ont	GEMIN5
ENSG00000167972.14	14.4676	-0.162377	0.435166	-0.373137	0.709046		ont	GEMIN5
ENSG00000162063.13	2.2188	0.244736	1.05835	0.231242	0.817127		ont	GEMIN5
ENSG00000162066.16	2.62563	-0.238123	1.02541	-0.232223	0.816365		ont	GEMIN5
ENSG00000140992.20	11.4451	-0.0492007	0.471862	-0.104269	0.916956		ont	GEMIN5
ENSG00000260565.10	1.75422	-1.64542	1.57213	-1.04661	0.295277		ont	GEMIN5
ENSG00000167977.9	9.78857	0.428052	0.538404	0.795039	0.426591		ont	GEMIN5
ENSG00000172382.10	2.08917	0.452642	1.08466	0.417311	0.676451		ont	GEMIN5
ENSG00000205913.8	3.97451	-0.557779	0.858821	-0.649471	0.516034		ont	GEMIN5
ENSG00000167978.19	141.567	0.144638	0.134581	1.07472	0.282498	0.682329	ont	GEMIN5
ENSG00000103363.16	3.48182	1.15708	0.815841	1.41827	0.156113		ont	GEMIN5
ENSG00000007038.11	164.206	-0.116601	0.151475	-0.769768	0.441438	0.788737	ont	GEMIN5
ENSG00000263280.5	1.63523	-2.88011	2.08503	-1.38133	0.167179		ont	GEMIN5
ENSG00000162076.13	144.489	-0.140403	0.141862	-0.989714	0.322314	0.708112	ont	GEMIN5
ENSG00000059122.17	3.15114	0.0501631	0.912209	0.0549908	0.956146		ont	GEMIN5
ENSG00000127564.17	2.63314	-1.19199	1.19777	-0.995178	0.31965		ont	GEMIN5
ENSG00000262362.2	2.77226	-0.375915	1.04013	-0.361411	0.717792		ont	GEMIN5
ENSG00000006327.14	116.408	0.69216	0.152171	4.54858	5.40092e-06	0.000977577	ont	GEMIN5
ENSG00000103145.11	34.7176	0.119963	0.270149	0.444063	0.656997	0.897266	ont	GEMIN5
ENSG00000008517.19	1.88649	0.820372	1.19513	0.686429	0.492443		ont	GEMIN5
ENSG00000263072.11	3.28387	0.645744	0.861933	0.74918	0.453748		ont	GEMIN5
ENSG00000302384.1	4.04569	-2.0138	1.11197	-1.81103	0.0701362		ont	GEMIN5
ENSG00000261889.1	23.6036	0.158096	0.328971	0.480577	0.630817		ont	GEMIN5
ENSG00000010539.12	6.03289	0.989726	0.676857	1.46224	0.143676		ont	GEMIN5
ENSG00000006194.12	9.7875	0.441459	0.539244	0.818663	0.412979		ont	GEMIN5
ENSG00000140993.11	3.76343	-0.431646	0.869062	-0.496681	0.619414		ont	GEMIN5
ENSG00000162086.16	23.1166	0.529681	0.332804	1.59157	0.111481		ont	GEMIN5
ENSG00000103351.13	2.48841	-0.0912822	1.06436	-0.0857628	0.931655		ont	GEMIN5
ENSG00000188827.12	4.92505	-0.0587083	0.744925	-0.078811	0.937183		ont	GEMIN5
ENSG00000213918.11	3.77422	-0.432474	0.864085	-0.500499	0.616724		ont	GEMIN5
ENSG00000126602.11	8.16382	-0.330561	0.59756	-0.553186	0.580136		ont	GEMIN5
ENSG00000005339.15	31.2998	0.0807036	0.305999	0.263738	0.791982	0.950223	ont	GEMIN5
ENSG00000262468.9	5.22496	-0.227789	0.787779	-0.289154	0.772464		ont	GEMIN5
ENSG00000090447.12	19.8828	-0.806252	0.397518	-2.02822	0.0425381		ont	GEMIN5
ENSG00000288935.2	4.1621	-0.674323	0.850575	-0.792784	0.427903		ont	GEMIN5
ENSG00000103423.14	24.6597	0.502444	0.308172	1.6304	0.103017		ont	GEMIN5
ENSG00000153406.14	37.5813	-0.233681	0.290832	-0.803492	0.42169	0.777287	ont	GEMIN5
ENSG00000103415.12	5.10175	-0.167752	0.779077	-0.215321	0.829517		ont	GEMIN5
ENSG00000153443.13	24.2534	0.27315	0.338612	0.806674	0.419854		ont	GEMIN5
ENSG00000102858.13	13.7404	-0.015386	0.443058	-0.0347269	0.972298		ont	GEMIN5
ENSG00000168101.15	39.5323	0.768412	0.246396	3.1186	0.00181712	0.0478427	ont	GEMIN5
ENSG00000168096.15	3.35452	-0.117422	1.00298	-0.117073	0.906802		ont	GEMIN5
ENSG00000103199.14	1.20486	-0.895839	1.76578	-0.507332	0.611922		ont	GEMIN5
ENSG00000140632.17	37.7337	0.0670808	0.269567	0.248847	0.803479	0.953711	ont	GEMIN5
ENSG00000118900.15	32.0068	0.300141	0.285807	1.05015	0.293648	0.686297	ont	GEMIN5
ENSG00000118898.16	1.75079	-1.64204	1.72497	-0.951926	0.341135		ont	GEMIN5
ENSG00000033011.14	1.74796	1.15372	1.12786	1.02293	0.306341		ont	GEMIN5
ENSG00000118894.15	1.2105	-0.911333	1.61026	-0.565953	0.571426		ont	GEMIN5
ENSG00000078328.23	4.77242	0.515326	0.769438	0.669744	0.503021		ont	GEMIN5
ENSG00000301273.1	4.10738	-0.0674116	0.821095	-0.0820997	0.934567		ont	GEMIN5
ENSG00000260289.2	73.9491	-0.507677	0.200176	-2.53615	0.0112078	0.13854	ont	GEMIN5
ENSG00000067365.15	21.8306	0.0895983	0.350833	0.255387	0.798424		ont	GEMIN5
ENSG00000140650.13	65.8687	0.214143	0.213145	1.00468	0.31505	0.70486	ont	GEMIN5
ENSG00000187555.17	37.7649	0.0654669	0.297381	0.220145	0.825758	0.956885	ont	GEMIN5
ENSG00000309643.1	18.1468	1.61034	0.377451	4.26634	1.98707e-05		ont	GEMIN5
ENSG00000296307.1	2.41511	2.30722	1.05754	2.18169	0.0291324		ont	GEMIN5
ENSG00000302150.1	23.968	-0.567869	0.387245	-1.46644	0.14253		ont	GEMIN5
ENSG00000261392.1	1.87935	-0.427545	1.21651	-0.351451	0.72525		ont	GEMIN5
ENSG00000182831.12	11.2394	-0.411226	0.549886	-0.747838	0.454558		ont	GEMIN5
ENSG00000220793.5	6.66996	0.605983	0.606504	0.999142	0.317726		ont	GEMIN5
ENSG00000261617.3	1.61943	-1.49823	1.54926	-0.96706	0.333514		ont	GEMIN5
ENSG00000183454.19	5.64352	-0.860077	0.82039	-1.04838	0.294465		ont	GEMIN5
ENSG00000166669.14	2101.77	-0.282209	0.0748594	-3.76985	0.000163347	0.0100213	ont	GEMIN5
ENSG00000296568.1	1.74094	1.1614	1.1582	1.00277	0.315974		ont	GEMIN5
ENSG00000213853.10	3.08438	0.109725	0.91252	0.120244	0.90429		ont	GEMIN5
ENSG00000038532.17	28.6739	0.0260079	0.295638	0.0879721	0.929899		ont	GEMIN5
ENSG00000263033.2	1.55102	-1.41589	1.6483	-0.859001	0.39034		ont	GEMIN5
ENSG00000263179.1	4.89215	-0.0427824	0.825869	-0.0518029	0.958686		ont	GEMIN5
ENSG00000175643.10	9.93991	-1.34014	0.632982	-2.11719	0.0342439		ont	GEMIN5
ENSG00000188897.10	1.14671	-0.790438	1.64948	-0.479204	0.631793		ont	GEMIN5
ENSG00000189067.15	5.57405	0.0218766	0.672184	0.0325455	0.974037		ont	GEMIN5
ENSG00000153066.13	6.07275	0.173824	0.658078	0.264138	0.791673		ont	GEMIN5
ENSG00000262420.4	1.67233	-0.130109	1.39309	-0.0933958	0.925589		ont	GEMIN5
ENSG00000122299.12	5.91394	0.244655	0.672499	0.3638	0.716008		ont	GEMIN5
ENSG00000277369.3	1.53443	0.114637	1.33158	0.0860906	0.931394		ont	GEMIN5
ENSG00000171490.13	1107.58	0.122105	0.0646414	1.88896	0.0588968	0.340344	ont	GEMIN5
ENSG00000263307.3	11.2457	0.00236625	0.47083	0.0050257	0.99599		ont	GEMIN5
ENSG00000103342.13	2.14806	0.35268	1.07741	0.327341	0.74341		ont	GEMIN5
ENSG00000234719.9	1.61814	-0.0146784	1.29049	-0.0113743	0.990925		ont	GEMIN5
ENSG00000048471.14	49.5174	0.254264	0.232725	1.09255	0.274591	0.673396	ont	GEMIN5
ENSG00000103381.12	104.761	0.369076	0.172827	2.13552	0.0327187	0.254625	ont	GEMIN5
ENSG00000175595.16	3.05367	-1.48077	1.18645	-1.24807	0.212007		ont	GEMIN5
ENSG00000186260.17	18.182	-0.0801357	0.395658	-0.202538	0.839496		ont	GEMIN5
ENSG00000262454.5	1.22009	-0.914741	1.61134	-0.56769	0.570245		ont	GEMIN5
ENSG00000140694.18	43.4326	-0.00405176	0.257404	-0.0157408	0.987441	0.998725	ont	GEMIN5
ENSG00000103429.11	52.0892	0.0922761	0.245854	0.375329	0.707416	0.920144	ont	GEMIN5
ENSG00000103512.16	6.41406	-0.353894	0.672142	-0.526516	0.59853		ont	GEMIN5
ENSG00000183426.17	1.47361	0.254203	1.33778	0.190019	0.849295		ont	GEMIN5
ENSG00000179889.21	15.8677	-0.555079	0.444203	-1.24961	0.211443		ont	GEMIN5
ENSG00000257391.2	1.00298	-0.490013	1.698	-0.288582	0.772901		ont	GEMIN5
ENSG00000296252.1	48.0757	-0.426782	0.249828	-1.7083	0.08758	0.417768	ont	GEMIN5
ENSG00000166780.11	10.9779	-0.569519	0.522586	-1.08981	0.275797		ont	GEMIN5
ENSG00000166783.22	6.1997	-0.265643	0.659163	-0.403	0.686949		ont	GEMIN5
ENSG00000072864.16	4.53493	-1.4606	0.944498	-1.54643	0.122001		ont	GEMIN5
ENSG00000133393.13	118.894	0.0585175	0.150281	0.389386	0.69699	0.915472	ont	GEMIN5
ENSG00000103222.20	10.3066	-0.415677	0.532915	-0.780006	0.435387		ont	GEMIN5
ENSG00000103226.19	5.84259	0.696202	0.640846	1.08638	0.277311		ont	GEMIN5
ENSG00000183889.14	2.14968	1.57922	1.09923	1.43666	0.150814		ont	GEMIN5
ENSG00000214967.6	0.946252	-2.09393	2.23153	-0.938341	0.348069		ont	GEMIN5
ENSG00000260126.3	67.6825	-0.283887	0.203645	-1.39403	0.163308	0.550495	ont	GEMIN5
ENSG00000302475.1	4.1858	-0.676394	0.858749	-0.78765	0.430901		ont	GEMIN5
ENSG00000261448.2	2.92449	-0.506651	1.13508	-0.446356	0.65534		ont	GEMIN5
ENSG00000259929.6	55.0195	0.0214945	0.227003	0.0946882	0.924562	0.979424	ont	GEMIN5
ENSG00000260242.1	5.32973	-0.270302	0.736437	-0.36704	0.713589		ont	GEMIN5
ENSG00000302094.1	64.1245	-0.466494	0.210413	-2.21704	0.0266207	0.225266	ont	GEMIN5
ENSG00000233024.7	1.07789	-0.652399	1.72452	-0.378307	0.705203		ont	GEMIN5
ENSG00000185164.16	9.66018	-0.498652	0.616259	-0.809159	0.418423		ont	GEMIN5
ENSG00000294120.1	2.34571	1.11594	1.07659	1.03655	0.299945		ont	GEMIN5
ENSG00000134419.15	10.1868	-0.380879	0.529868	-0.718818	0.472253		ont	GEMIN5
ENSG00000157106.18	23.5045	-0.0243844	0.335058	-0.0727766	0.941984		ont	GEMIN5
ENSG00000170537.13	2.00825	-0.593013	1.22991	-0.482158	0.629694		ont	GEMIN5
ENSG00000261465.8	3.43136	1.25997	1.05072	1.19915	0.23047		ont	GEMIN5
ENSG00000103534.17	4.17131	-0.672663	0.869862	-0.773299	0.439345		ont	GEMIN5
ENSG00000006007.12	27.8237	-0.387003	0.317121	-1.22037	0.222326		ont	GEMIN5
ENSG00000103540.17	20.3044	0.428213	0.344705	1.24226	0.21414		ont	GEMIN5
ENSG00000103544.17	23.5541	-0.129953	0.330761	-0.392891	0.6944		ont	GEMIN5
ENSG00000174628.17	4.51037	-1.46193	0.984512	-1.48492	0.137564		ont	GEMIN5
ENSG00000167191.12	0.881266	-1.9902	2.21012	-0.900497	0.367856		ont	GEMIN5
ENSG00000066813.14	1.15419	-0.792746	1.71996	-0.46091	0.644863		ont	GEMIN5
ENSG00000005187.12	3.98157	-1.20037	0.959679	-1.2508	0.211006		ont	GEMIN5
ENSG00000196678.14	2.49266	-2.27675	1.49424	-1.52369	0.127587		ont	GEMIN5
ENSG00000102897.10	79.652	-0.0610263	0.189771	-0.321579	0.747771	0.936559	ont	GEMIN5
ENSG00000158486.15	15.3363	-0.468727	0.474538	-0.987756	0.323272		ont	GEMIN5
ENSG00000011638.11	4.02542	0.57447	0.808457	0.710575	0.477347		ont	GEMIN5
ENSG00000103316.12	20.9253	-0.117623	0.36683	-0.320646	0.748479		ont	GEMIN5
ENSG00000293411.2	1.49844	0.231036	1.53575	0.150439	0.880419		ont	GEMIN5
ENSG00000197006.15	14.5246	-0.334148	0.441403	-0.757014	0.449042		ont	GEMIN5
ENSG00000140740.11	158.347	-0.250249	0.143822	-1.73999	0.0818611	0.40556	ont	GEMIN5
ENSG00000155714.14	1.4105	-1.2263	1.59484	-0.768916	0.441943		ont	GEMIN5
ENSG00000185716.12	4.23327	-0.151324	0.808087	-0.187262	0.851455		ont	GEMIN5
ENSG00000296486.1	1.2772	-1.02586	1.60879	-0.637659	0.523696		ont	GEMIN5
ENSG00000103319.12	4.79423	0.511168	0.82705	0.618061	0.536535		ont	GEMIN5
ENSG00000058600.16	4.77978	-0.46508	0.758623	-0.613058	0.539838		ont	GEMIN5
ENSG00000140743.8	6.80036	-0.158148	0.614462	-0.257377	0.796888		ont	GEMIN5
ENSG00000243716.13	8.83591	-0.256128	0.57992	-0.44166	0.658735		ont	GEMIN5
ENSG00000103404.15	4.11572	-0.63991	0.839142	-0.762576	0.445716		ont	GEMIN5
ENSG00000168434.13	8.66301	0.892278	0.583334	1.52962	0.126111		ont	GEMIN5
ENSG00000103365.16	20.1714	-0.479518	0.396023	-1.21083	0.225959		ont	GEMIN5
ENSG00000103356.18	7.96908	-1.20127	0.683976	-1.75631	0.0790362		ont	GEMIN5
ENSG00000103353.16	10.9253	0.0914596	0.489635	0.186792	0.851824		ont	GEMIN5
ENSG00000004779.10	983.943	0.0418577	0.0743517	0.562969	0.573456	0.864121	ont	GEMIN5
ENSG00000083093.12	25.9795	-0.118535	0.316103	-0.374987	0.70767		ont	GEMIN5
ENSG00000166847.10	55.0067	-0.145487	0.21782	-0.667924	0.504182	0.831494	ont	GEMIN5
ENSG00000166851.15	18.4884	-0.127278	0.435447	-0.292294	0.770062		ont	GEMIN5
ENSG00000166501.14	109.66	-0.118034	0.173767	-0.679265	0.49697	0.829088	ont	GEMIN5
ENSG00000122257.20	112.355	0.395544	0.157302	2.51455	0.0119183	0.144314	ont	GEMIN5
ENSG00000090905.19	32.5008	0.0374656	0.317094	0.118153	0.905946	0.973508	ont	GEMIN5
ENSG00000140750.17	13.5638	0.0176786	0.459754	0.0384523	0.969327		ont	GEMIN5
ENSG00000262155.3	4.29853	0.924816	0.775101	1.19316	0.232808		ont	GEMIN5
ENSG00000260448.8	7.25723	0.305835	0.597611	0.511763	0.608817		ont	GEMIN5
ENSG00000205629.12	11.19	0.0163453	0.51654	0.0316439	0.974756		ont	GEMIN5
ENSG00000155592.16	3.76729	0.194597	0.811263	0.23987	0.810431		ont	GEMIN5
ENSG00000274925.2	3.6847	0.25081	0.822267	0.305023	0.760349		ont	GEMIN5
ENSG00000286712.2	19.1762	2.15449	0.365874	5.88862	3.89444e-09		ont	GEMIN5
ENSG00000155666.12	1.74555	-0.235808	1.22987	-0.191734	0.84795		ont	GEMIN5
ENSG00000169189.17	9.16944	0.155965	0.54561	0.285855	0.774989		ont	GEMIN5
ENSG00000245888.8	3.9728	-0.555331	0.87822	-0.632338	0.527166		ont	GEMIN5
ENSG00000077238.14	1.74614	1.15774	1.17434	0.985865	0.324199		ont	GEMIN5
ENSG00000077235.18	59.524	-0.119257	0.209846	-0.56831	0.569824	0.863907	ont	GEMIN5
ENSG00000047578.14	14.6097	0.128815	0.430353	0.299323	0.764694		ont	GEMIN5
ENSG00000169180.12	9.12893	-0.0972584	0.542698	-0.179213	0.857771		ont	GEMIN5
ENSG00000198156.11	0.67905	-1.61318	2.21388	-0.728669	0.466204		ont	GEMIN5
ENSG00000309023.1	2.3699	0.0632749	1.06386	0.0594768	0.952572		ont	GEMIN5
ENSG00000184730.12	1.67742	-0.126784	1.24165	-0.10211	0.91867		ont	GEMIN5
ENSG00000261419.1	1.95498	0.696283	1.12801	0.617264	0.537061		ont	GEMIN5
ENSG00000196993.9	1.33432	0.57121	1.48198	0.385436	0.699914		ont	GEMIN5
ENSG00000251417.3	2.08778	-0.679537	1.23918	-0.548378	0.583433		ont	GEMIN5
ENSG00000275807.2	1.00675	-0.485896	1.73375	-0.280258	0.77928		ont	GEMIN5
ENSG00000168488.19	11.3843	-0.65796	0.515428	-1.27653	0.201767		ont	GEMIN5
ENSG00000178952.11	29.8723	-0.0176279	0.335692	-0.0525122	0.958121		ont	GEMIN5
ENSG00000178188.16	12.6489	-0.702816	0.498741	-1.40918	0.158782		ont	GEMIN5
ENSG00000196296.14	2.01969	1.97975	1.17318	1.68751	0.0915058		ont	GEMIN5
ENSG00000177548.13	8.34758	1.05362	0.539132	1.95429	0.0506668		ont	GEMIN5
ENSG00000177455.15	5.13144	-0.169216	0.722273	-0.234283	0.814765		ont	GEMIN5
ENSG00000103472.11	5.05092	0.817432	0.755524	1.08194	0.279279		ont	GEMIN5
ENSG00000254634.4	2.08957	0.45203	1.12313	0.402473	0.687336		ont	GEMIN5
ENSG00000309168.1	13.5932	0.180025	0.504742	0.356667	0.721341		ont	GEMIN5
ENSG00000103485.19	256.527	-0.200874	0.121813	-1.64903	0.0991405	0.439849	ont	GEMIN5
ENSG00000079616.14	48.844	0.051964	0.317658	0.163585	0.870058	0.965503	ont	GEMIN5
ENSG00000013364.19	2.35627	0.072481	1.04511	0.0693526	0.944709		ont	GEMIN5
ENSG00000103502.14	9.12909	0.677911	0.514952	1.31645	0.188022		ont	GEMIN5
ENSG00000174938.15	5.57838	0.0202504	0.675371	0.0299841	0.97608		ont	GEMIN5
ENSG00000174943.11	1.15048	-0.787493	1.64751	-0.477989	0.632658		ont	GEMIN5
ENSG00000247735.2	1.75533	1.15645	1.25405	0.922173	0.356439		ont	GEMIN5
ENSG00000149932.17	60.6891	0.327216	0.211625	1.5462	0.122056	0.490119	ont	GEMIN5
ENSG00000149930.18	9.87954	-0.308118	0.541424	-0.569088	0.569296		ont	GEMIN5
ENSG00000149929.16	28.0851	-0.16438	0.320068	-0.513578	0.607547		ont	GEMIN5
ENSG00000169592.15	9.86396	-0.305354	0.574998	-0.531052	0.595383		ont	GEMIN5
ENSG00000285043.3	1.68606	1.34615	1.18539	1.13562	0.256117		ont	GEMIN5
ENSG00000149923.14	338.115	-0.0872723	0.0927199	-0.941246	0.346579	0.721778	ont	GEMIN5
ENSG00000090238.12	6.64744	-0.100667	0.624734	-0.161135	0.871987		ont	GEMIN5
ENSG00000102882.12	1.68775	-0.135685	1.25418	-0.108186	0.913848		ont	GEMIN5
ENSG00000169627.9	202.377	0.035479	0.11397	0.3113	0.755573	0.939691	ont	GEMIN5
ENSG00000183604.17	1.82622	-1.71883	1.54181	-1.11481	0.26493		ont	GEMIN5
ENSG00000169217.9	9.13562	-0.0977641	0.538632	-0.181504	0.855972		ont	GEMIN5
ENSG00000180209.12	3.9044	0.0868244	0.8034	0.108071	0.913939		ont	GEMIN5
ENSG00000180035.13	2.08967	-0.679217	1.20681	-0.562822	0.573556		ont	GEMIN5
ENSG00000179965.12	5.99166	0.208218	0.660227	0.315373	0.752479		ont	GEMIN5
ENSG00000179918.19	81.1071	0.172948	0.181227	0.954318	0.339923	0.715865	ont	GEMIN5
ENSG00000169957.10	5.87347	0.284907	0.683608	0.416769	0.676847		ont	GEMIN5
ENSG00000235560.5	1.34363	0.567638	1.31519	0.431603	0.66603		ont	GEMIN5
ENSG00000169951.10	6.91896	0.469965	0.612231	0.767627	0.442709		ont	GEMIN5
ENSG00000229809.9	3.63171	0.306909	0.806534	0.380529	0.703553		ont	GEMIN5
ENSG00000260167.2	6.12372	0.529918	0.618834	0.856317	0.391823		ont	GEMIN5
ENSG00000288983.3	14.8231	-0.0680726	0.422138	-0.161257	0.871891		ont	GEMIN5
ENSG00000156858.12	24.7819	0.20426	0.332622	0.614092	0.539154		ont	GEMIN5
ENSG00000156860.16	9.40674	0.831869	0.526821	1.57904	0.114328		ont	GEMIN5
ENSG00000156873.16	7.25524	0.306508	0.577221	0.531006	0.595415		ont	GEMIN5
ENSG00000103549.22	13.9008	0.290627	0.453449	0.640926	0.521571		ont	GEMIN5
ENSG00000102870.6	15.0376	0.349437	0.404594	0.863674	0.387767		ont	GEMIN5
ENSG00000099385.12	6.78937	0.188013	0.613241	0.306589	0.759156		ont	GEMIN5
ENSG00000150281.7	0.752767	-1.75946	2.25882	-0.778932	0.43602		ont	GEMIN5
ENSG00000260852.2	6.98923	0.430909	0.587228	0.733802	0.463069		ont	GEMIN5
ENSG00000099381.20	4.64514	0.619869	0.739685	0.838017	0.402021		ont	GEMIN5
ENSG00000099377.14	1.4807	0.255515	1.33482	0.191423	0.848194		ont	GEMIN5
ENSG00000103496.15	23.975	0.0149381	0.348838	0.0428226	0.965843		ont	GEMIN5
ENSG00000167394.13	1.48623	0.246792	1.27538	0.193505	0.846563		ont	GEMIN5
ENSG00000167395.10	5.30998	0.610705	0.729105	0.837609	0.40225		ont	GEMIN5
ENSG00000103507.14	27.7591	-0.551222	0.345926	-1.59347	0.111056		ont	GEMIN5
ENSG00000103510.20	16.6372	0.182878	0.392144	0.466354	0.640962		ont	GEMIN5
ENSG00000089280.20	133.657	0.0993783	0.153912	0.645681	0.518486	0.833954	ont	GEMIN5
ENSG00000140678.17	6.59975	2.56959	1.03508	2.4825	0.0130465		ont	GEMIN5
ENSG00000261474.1	3.90584	0.699666	0.93931	0.744872	0.456349		ont	GEMIN5
ENSG00000140691.18	2.35038	0.0708485	1.03561	0.0684125	0.945457		ont	GEMIN5
ENSG00000140688.18	4.78259	0.0251224	0.735915	0.0341376	0.972767		ont	GEMIN5
ENSG00000169877.10	71.5533	-1.56605	0.267766	-5.84859	4.95771e-09	3.04155e-06	ont	GEMIN5
ENSG00000290927.2	4.38	0.850309	0.741662	1.14649	0.251592		ont	GEMIN5
ENSG00000197302.11	62.5841	0.190831	0.202093	0.944273	0.34503	0.7208	ont	GEMIN5
ENSG00000185947.15	72.6386	0.406678	0.209351	1.94256	0.0520688	0.327633	ont	GEMIN5
ENSG00000291276.2	2.90648	0.31429	0.956335	0.32864	0.742428		ont	GEMIN5
ENSG00000230267.8	2.2701	1.25129	1.06783	1.1718	0.241277		ont	GEMIN5
ENSG00000260644.7	1.40513	0.397515	1.33161	0.298522	0.765304		ont	GEMIN5
ENSG00000261509.7	10.4201	0.0101418	0.557684	0.0181856	0.985491		ont	GEMIN5
ENSG00000278848.3	8.23022	0.21879	0.636978	0.343481	0.731236		ont	GEMIN5
ENSG00000291264.2	1.75315	1.14883	1.20925	0.950031	0.342096		ont	GEMIN5
ENSG00000279800.2	1.15372	-0.80125	1.76586	-0.453745	0.650012		ont	GEMIN5
ENSG00000310002.1	4.04512	-1.23878	0.948935	-1.30544	0.191742		ont	GEMIN5
ENSG00000260854.2	6.33754	-0.324753	0.66745	-0.486558	0.626571		ont	GEMIN5
ENSG00000171241.9	53.5936	0.0121864	0.234792	0.0519028	0.958606	0.98842	ont	GEMIN5
ENSG00000069329.19	358.189	0.0731222	0.104448	0.70008	0.483877	0.826138	ont	GEMIN5
ENSG00000091651.9	138.332	-0.223914	0.201189	-1.11296	0.265727	0.668567	ont	GEMIN5
ENSG00000140795.13	12.5669	0.062724	0.448884	0.139733	0.888871		ont	GEMIN5
ENSG00000155330.10	51.1759	-0.261089	0.246374	-1.05973	0.289268	0.684106	ont	GEMIN5
ENSG00000166123.14	1.53482	0.114176	1.33187	0.0857257	0.931684		ont	GEMIN5
ENSG00000069345.12	219.748	-0.0574603	0.114473	-0.501954	0.6157	0.881073	ont	GEMIN5
ENSG00000171208.10	21.5765	-0.529573	0.380093	-1.39327	0.163538		ont	GEMIN5
ENSG00000129636.13	126.291	-0.0953443	0.153636	-0.620584	0.534873	0.843056	ont	GEMIN5
ENSG00000102893.18	47.3378	-0.440475	0.242488	-1.81648	0.0692966	0.376225	ont	GEMIN5
ENSG00000261231.7	1.68788	1.33244	1.32163	1.00818	0.313369		ont	GEMIN5
ENSG00000102910.14	25.8553	0.0765091	0.330208	0.2317	0.816771		ont	GEMIN5
ENSG00000196470.12	3.62603	1.79343	0.825531	2.17245	0.0298214		ont	GEMIN5
ENSG00000205423.12	8.82143	0.541256	0.566779	0.954967	0.339594		ont	GEMIN5
ENSG00000155393.14	2.56034	-0.173074	1.03688	-0.166917	0.867435		ont	GEMIN5
ENSG00000121274.14	14.7421	0.262304	0.404438	0.648564	0.51662		ont	GEMIN5
ENSG00000121281.13	9.80426	0.424707	0.506203	0.839005	0.401467		ont	GEMIN5
ENSG00000166164.17	37.5095	-0.0414639	0.264183	-0.156951	0.875283	0.966672	ont	GEMIN5
ENSG00000083799.18	1.56845	0.0912666	1.55801	0.0585788	0.953288		ont	GEMIN5
ENSG00000224578.5	17.2412	-0.195734	0.39025	-0.501561	0.615976		ont	GEMIN5
ENSG00000177200.18	160.408	-0.127274	0.151523	-0.839959	0.400931	0.762702	ont	GEMIN5
ENSG00000103479.17	6.74082	-0.844948	0.675874	-1.25015	0.211243		ont	GEMIN5
ENSG00000166971.17	3.441	-0.190387	0.964988	-0.197295	0.843597		ont	GEMIN5
ENSG00000103494.16	3.56354	0.378676	0.926346	0.408784	0.682698		ont	GEMIN5
ENSG00000140718.22	23.1149	-0.282556	0.369451	-0.764799	0.444391		ont	GEMIN5
ENSG00000245694.13	64.0424	-0.17027	0.224604	-0.758091	0.448397	0.795828	ont	GEMIN5
ENSG00000087253.13	31.7062	-0.105904	0.286252	-0.369968	0.711406	0.920144	ont	GEMIN5
ENSG00000159461.15	20.4372	0.406512	0.34158	1.19009	0.23401		ont	GEMIN5
ENSG00000167005.14	7.53196	0.832583	0.551383	1.50999	0.131045		ont	GEMIN5
ENSG00000125124.14	1.54658	-1.40628	1.63269	-0.861326	0.389059		ont	GEMIN5
ENSG00000125148.7	416.32	1.01315	0.853483	1.18708	0.235197	0.636587	ont	GEMIN5
ENSG00000169715.15	13.8531	1.01576	1.00196	1.01377	0.310694		ont	GEMIN5
ENSG00000205362.11	3.68741	0.911555	0.799611	1.14	0.254287		ont	GEMIN5
ENSG00000125144.14	11.7828	0.661194	0.808179	0.818128	0.413284		ont	GEMIN5
ENSG00000261302.8	0.675342	-1.60777	2.21171	-0.726934	0.467267		ont	GEMIN5
ENSG00000102900.13	47.9655	-0.179131	0.263881	-0.678833	0.497243	0.829088	ont	GEMIN5
ENSG00000051108.15	8.60601	0.0765843	0.548986	0.139501	0.889054		ont	GEMIN5
ENSG00000140848.17	1.89487	-0.434822	1.27675	-0.340569	0.733428		ont	GEMIN5
ENSG00000172775.18	166.149	-0.263474	0.131743	-1.99991	0.0455101	0.304587	ont	GEMIN5
ENSG00000159579.14	36.7233	-0.172814	0.270342	-0.639241	0.522666	0.836047	ont	GEMIN5
ENSG00000102934.10	1.41529	-1.22931	1.58542	-0.775384	0.438113		ont	GEMIN5
ENSG00000005194.15	176.532	-0.167747	0.130438	-1.28603	0.198434	0.595303	ont	GEMIN5
ENSG00000088682.14	8.63884	-0.47277	0.595279	-0.794199	0.42708		ont	GEMIN5
ENSG00000102978.13	4.2471	0.397747	0.790983	0.502852	0.615069		ont	GEMIN5
ENSG00000125170.11	2.4713	0.879206	1.04022	0.845208	0.397995		ont	GEMIN5
ENSG00000140854.13	2.36087	-0.951522	1.16518	-0.816629	0.41414		ont	GEMIN5
ENSG00000140859.16	8.48457	-0.429136	0.575852	-0.745219	0.456139		ont	GEMIN5
ENSG00000159648.13	2.15088	-0.754465	1.19955	-0.628956	0.529378		ont	GEMIN5
ENSG00000166188.3	2.29192	1.24723	1.03911	1.20028	0.230029		ont	GEMIN5
ENSG00000103005.13	63.9205	-0.312728	0.208874	-1.49721	0.134338	0.509684	ont	GEMIN5
ENSG00000102996.5	0.875046	-1.98298	2.15929	-0.918346	0.358438		ont	GEMIN5
ENSG00000070761.8	3.997	-3.05591	1.45703	-2.09736	0.0359616		ont	GEMIN5
ENSG00000260927.3	1.35214	0.562989	1.44008	0.390942	0.69584		ont	GEMIN5
ENSG00000070770.10	7.1208	0.712481	0.621877	1.1457	0.251921		ont	GEMIN5
ENSG00000103021.10	4.11198	0.508598	0.790451	0.643428	0.519947		ont	GEMIN5
ENSG00000181938.14	6.73903	-0.130313	0.654423	-0.199127	0.842164		ont	GEMIN5
ENSG00000260186.6	1.28752	-1.03718	1.66001	-0.624804	0.5321		ont	GEMIN5
ENSG00000103034.15	1.2105	-0.911333	1.61026	-0.565953	0.571426		ont	GEMIN5
ENSG00000289004.3	1.4773	-1.32288	1.62552	-0.813821	0.415748		ont	GEMIN5
ENSG00000103037.12	5.33871	-1.21182	0.839289	-1.44386	0.148778		ont	GEMIN5
ENSG00000125107.19	74.2993	0.0173769	0.200778	0.0865475	0.931031	0.98171	ont	GEMIN5
ENSG00000103042.9	10.6897	0.367331	0.516163	0.711657	0.476677		ont	GEMIN5
ENSG00000125166.13	4.91619	-0.536127	0.784999	-0.682965	0.494629		ont	GEMIN5
ENSG00000261807.2	1.40719	-1.22264	1.63075	-0.74974	0.453411		ont	GEMIN5
ENSG00000260658.8	14.269	0.202357	0.436138	0.463974	0.642666		ont	GEMIN5
ENSG00000261028.2	1.07634	-2.28087	2.28601	-0.997751	0.3184		ont	GEMIN5
ENSG00000302626.1	2.0191	0.566863	1.09433	0.517998	0.604459		ont	GEMIN5
ENSG00000259846.2	3.50825	-1.75181	1.11296	-1.57401	0.115485		ont	GEMIN5
ENSG00000261742.7	41.0506	0.571052	0.34239	1.66784	0.0953472	0.431176	ont	GEMIN5
ENSG00000140931.20	9.14268	0.677919	0.500297	1.35503	0.175407		ont	GEMIN5
ENSG00000183723.13	10.2138	0.522059	0.489638	1.06621	0.286327		ont	GEMIN5
ENSG00000135720.13	9.67511	0.723776	0.50139	1.44354	0.148869		ont	GEMIN5
ENSG00000159593.15	280.485	-0.34081	0.102936	-3.31089	0.00092999	0.0314064	ont	GEMIN5
ENSG00000172840.7	9.30509	0.105777	0.597007	0.177179	0.859368		ont	GEMIN5
ENSG00000166595.12	668.419	0.07743	0.0749451	1.03316	0.301531	0.691938	ont	GEMIN5
ENSG00000172831.14	1.35863	-1.14147	1.61602	-0.706347	0.479973		ont	GEMIN5
ENSG00000067955.15	31.3444	-0.148913	0.317487	-0.469036	0.639044	0.887277	ont	GEMIN5
ENSG00000125149.12	7.16392	-0.626606	0.657246	-0.953381	0.340397		ont	GEMIN5
ENSG00000102871.16	9.4256	-0.688593	0.578856	-1.18958	0.234213		ont	GEMIN5
ENSG00000135722.9	5.98829	-0.177382	0.674731	-0.262893	0.792633		ont	GEMIN5
ENSG00000102878.18	0.678253	-1.61239	2.33638	-0.690122	0.490118		ont	GEMIN5
ENSG00000140939.15	6.19729	-0.651841	0.683306	-0.953952	0.340108		ont	GEMIN5
ENSG00000205250.9	43.6347	-0.389806	0.254222	-1.53333	0.125194	0.49359	ont	GEMIN5
ENSG00000102890.16	4.71457	-0.428393	0.761418	-0.562625	0.573691		ont	GEMIN5
ENSG00000168701.19	281.076	0.302094	0.132855	2.27387	0.0229738	0.209323	ont	GEMIN5
ENSG00000135723.14	10.5093	-0.236414	0.511821	-0.461908	0.644148		ont	GEMIN5
ENSG00000135740.17	2.62642	-0.242034	1.08856	-0.222343	0.824047		ont	GEMIN5
ENSG00000196155.13	1.69064	-1.57925	1.5918	-0.992121	0.321138		ont	GEMIN5
ENSG00000159720.13	276.757	-0.15427	0.104789	-1.4722	0.140968	0.518864	ont	GEMIN5
ENSG00000270049.5	8.33237	0.175802	0.566921	0.3101	0.756485		ont	GEMIN5
ENSG00000259804.2	2.58842	-1.14191	1.38791	-0.822755	0.410647		ont	GEMIN5
ENSG00000102974.16	35.1198	0.151095	0.270905	0.557743	0.57702	0.864121	ont	GEMIN5
ENSG00000102977.18	1.74723	1.16421	1.20198	0.968582	0.332754		ont	GEMIN5
ENSG00000102981.10	0.948366	-2.09618	2.13316	-0.982666	0.325772		ont	GEMIN5
ENSG00000124074.12	8.54188	-0.732879	0.597621	-1.22633	0.220075		ont	GEMIN5
ENSG00000141098.13	11.602	-0.698555	0.51075	-1.3677	0.171405		ont	GEMIN5
ENSG00000141084.12	24.0361	0.400002	0.32067	1.24739	0.212253		ont	GEMIN5
ENSG00000102904.15	1.20097	-0.898474	1.82744	-0.491658	0.622961		ont	GEMIN5
ENSG00000102901.13	2.01884	-1.90917	1.51289	-1.26194	0.206972		ont	GEMIN5
ENSG00000102898.13	12.848	0.182899	0.446451	0.409674	0.682045		ont	GEMIN5
ENSG00000159792.10	1.69385	-1.57769	1.56195	-1.01008	0.312458		ont	GEMIN5
ENSG00000213398.8	1.01718	-2.19734	2.30656	-0.952651	0.340767		ont	GEMIN5
ENSG00000124067.17	5.59135	0.0211008	0.671046	0.0314447	0.974915		ont	GEMIN5
ENSG00000167264.18	10.3624	0.0220698	0.491619	0.0448921	0.964193		ont	GEMIN5
ENSG00000072736.19	21.911	-0.563726	0.366354	-1.53875	0.123866		ont	GEMIN5
ENSG00000103064.15	9.67225	0.723158	0.4875	1.4834	0.137968		ont	GEMIN5
ENSG00000103061.13	8.07017	-0.0132605	0.568636	-0.0233198	0.981395		ont	GEMIN5
ENSG00000132600.18	33.7353	0.00239645	0.30047	0.00797568	0.993636	0.998725	ont	GEMIN5
ENSG00000305762.1	4.51814	-0.328411	0.882749	-0.372032	0.709869		ont	GEMIN5
ENSG00000184939.16	13.9159	0.110196	0.42833	0.257269	0.796971		ont	GEMIN5
ENSG00000103047.8	19.3205	0.117177	0.366783	0.319473	0.749368		ont	GEMIN5
ENSG00000141076.18	102.528	-0.493547	0.173197	-2.84962	0.00437711	0.0826263	ont	GEMIN5
ENSG00000168807.17	4.37574	-0.785453	0.839604	-0.935504	0.349529		ont	GEMIN5
ENSG00000260371.1	2.16176	0.348527	1.12501	0.3098	0.756713		ont	GEMIN5
ENSG00000132604.11	15.7662	-0.0886493	0.405425	-0.218657	0.826917		ont	GEMIN5
ENSG00000103018.18	121.5	-0.100708	0.148592	-0.67775	0.49793	0.829088	ont	GEMIN5
ENSG00000102908.23	79.4736	0.414171	0.178321	2.32261	0.0202002	0.198815	ont	GEMIN5
ENSG00000181019.13	272.435	0.0925526	0.101684	0.910195	0.36272	0.733048	ont	GEMIN5
ENSG00000262136.3	3.9719	0.0365425	0.832689	0.0438849	0.964996		ont	GEMIN5
ENSG00000141101.13	23.2953	-0.298797	0.342058	-0.873526	0.382376		ont	GEMIN5
ENSG00000198373.13	31.065	0.556082	0.284552	1.95423	0.0506735		ont	GEMIN5
ENSG00000090857.14	8.73975	0.295745	0.539471	0.548212	0.583546		ont	GEMIN5
ENSG00000223496.3	17.3106	0.467595	0.412381	1.13389	0.25684		ont	GEMIN5
ENSG00000090861.17	74.4585	0.196839	0.182085	1.08103	0.279683	0.679322	ont	GEMIN5
ENSG00000168872.17	12.2651	0.334446	0.470173	0.711326	0.476882		ont	GEMIN5
ENSG00000157350.13	23.4142	-0.213472	0.334569	-0.638052	0.52344		ont	GEMIN5
ENSG00000157353.17	5.16646	1.22057	0.69132	1.76557	0.0774686		ont	GEMIN5
ENSG00000103051.21	10.3383	-0.658957	0.555863	-1.18547	0.235833		ont	GEMIN5
ENSG00000189091.13	73.5996	-0.145786	0.195354	-0.746266	0.455507	0.800033	ont	GEMIN5
ENSG00000132613.16	1.93207	0.69907	1.25535	0.55687	0.577616		ont	GEMIN5
ENSG00000103043.15	16.5226	0.206744	0.514861	0.401553	0.688013		ont	GEMIN5
ENSG00000157423.18	3.10395	1.8334	1.02754	1.78426	0.0743807		ont	GEMIN5
ENSG00000180917.18	5.23969	0.660613	0.690156	0.957194	0.33847		ont	GEMIN5
ENSG00000260886.3	3.04852	-2.61446	1.56984	-1.66542	0.0958281		ont	GEMIN5
ENSG00000040199.18	1.75654	-1.65126	1.54302	-1.07015	0.284553		ont	GEMIN5
ENSG00000166747.13	18.7102	0.466409	0.366723	1.27183	0.203433		ont	GEMIN5
ENSG00000224470.9	6.80991	-0.51071	0.697182	-0.732535	0.463842		ont	GEMIN5
ENSG00000182149.21	84.9329	0.117686	0.177518	0.662954	0.50736	0.832651	ont	GEMIN5
ENSG00000140829.12	2.55601	-0.169412	1.04858	-0.161563	0.87165		ont	GEMIN5
ENSG00000261008.10	45.287	-0.537913	0.257084	-2.09236	0.0364064	0.268435	ont	GEMIN5
ENSG00000259768.9	19.3315	-0.246804	0.397883	-0.620293	0.535065		ont	GEMIN5
ENSG00000140836.17	2.01715	-0.598075	1.1931	-0.501277	0.616176		ont	GEMIN5
ENSG00000261404.8	3.23648	-0.755996	0.980507	-0.771026	0.440692		ont	GEMIN5
ENSG00000103035.11	57.0542	0.166427	0.260991	0.637674	0.523686	0.836907	ont	GEMIN5
ENSG00000290890.2	9.72893	0.20655	0.516821	0.399654	0.689411		ont	GEMIN5
ENSG00000304089.1	1.00342	-2.17994	2.55134	-0.85443	0.392867		ont	GEMIN5
ENSG00000140839.13	1.28269	-1.02511	1.58868	-0.645256	0.518761		ont	GEMIN5
ENSG00000261170.2	5.26577	0.20407	0.720131	0.283379	0.776886		ont	GEMIN5
ENSG00000090863.12	48.3093	0.184841	0.237148	0.779434	0.435724	0.787751	ont	GEMIN5
ENSG00000168411.14	55.3688	-0.330913	0.229859	-1.43963	0.149971	0.529284	ont	GEMIN5
ENSG00000262904.1	2.54171	0.768777	0.988248	0.777919	0.436617		ont	GEMIN5
ENSG00000168404.13	8.42815	-0.408807	0.630828	-0.648049	0.516953		ont	GEMIN5
ENSG00000103091.15	29.6947	0.241385	0.293332	0.822907	0.410561		ont	GEMIN5
ENSG00000186187.12	10.718	0.364874	0.492822	0.740377	0.459072		ont	GEMIN5
ENSG00000166816.15	1.62063	-1.49955	1.5916	-0.942166	0.346108		ont	GEMIN5
ENSG00000184517.12	4.13227	-0.646488	0.902874	-0.716033	0.473971		ont	GEMIN5
ENSG00000050820.17	2.95835	0.247542	0.94719	0.261343	0.793828		ont	GEMIN5
ENSG00000153774.9	11.1118	0.0372907	0.492257	0.0757546	0.939614		ont	GEMIN5
ENSG00000259992.1	4.88565	1.49313	0.696536	2.14365	0.032061		ont	GEMIN5
ENSG00000065457.11	7.81285	-0.518658	0.602151	-0.861341	0.38905		ont	GEMIN5
ENSG00000065427.15	99.4241	0.309436	0.160862	1.92361	0.0544029	0.332101	ont	GEMIN5
ENSG00000166848.7	8.32809	0.456801	0.532584	0.857707	0.391054		ont	GEMIN5
ENSG00000307452.1	4.10434	0.513307	0.848763	0.604771	0.545331		ont	GEMIN5
ENSG00000250514.2	2.69551	-1.23781	1.15898	-1.06802	0.285513		ont	GEMIN5
ENSG00000304662.1	1.01999	-0.50609	1.74212	-0.290502	0.771432		ont	GEMIN5
ENSG00000103111.15	4.68672	0.570472	0.749618	0.761018	0.446646		ont	GEMIN5
ENSG00000140876.11	1.70275	-1.58371	1.59145	-0.995137	0.319669		ont	GEMIN5
ENSG00000186153.19	57.6407	0.0125219	0.216664	0.0577941	0.953913	0.987954	ont	GEMIN5
ENSG00000260876.7	2.42808	2.31136	1.36967	1.68753	0.091501		ont	GEMIN5
ENSG00000166473.20	1.4874	-2.74637	2.06021	-1.33305	0.182514		ont	GEMIN5
ENSG00000261609.9	21.6335	0.00549383	0.350889	0.0156569	0.987508		ont	GEMIN5
ENSG00000153815.18	32.2555	-0.371782	0.290342	-1.2805	0.200371	0.598672	ont	GEMIN5
ENSG00000197943.13	5.37242	0.13386	0.694554	0.192728	0.847172		ont	GEMIN5
ENSG00000261235.2	3.62393	0.305854	0.826647	0.369994	0.711387		ont	GEMIN5
ENSG00000135698.10	126.114	-0.0731185	0.14889	-0.49109	0.623363	0.882538	ont	GEMIN5
ENSG00000140945.17	3.36083	2.3826	1.08894	2.18799	0.0286702		ont	GEMIN5
ENSG00000140961.14	11.2231	0.636452	0.472778	1.3462	0.178239		ont	GEMIN5
ENSG00000140943.18	25.9197	0.151775	0.320834	0.473065	0.636167		ont	GEMIN5
ENSG00000260018.3	9.95159	0.143214	0.500901	0.285912	0.774945		ont	GEMIN5
ENSG00000103160.12	27.2404	-0.164284	0.327795	-0.501178	0.616246		ont	GEMIN5
ENSG00000140950.16	4.71746	-0.952567	0.832472	-1.14426	0.252514		ont	GEMIN5
ENSG00000103187.8	17.3451	-0.34483	0.419267	-0.822458	0.410816		ont	GEMIN5
ENSG00000135686.13	10.153	-0.379801	0.540808	-0.702285	0.482502		ont	GEMIN5
ENSG00000103194.16	165.187	0.0625945	0.142408	0.439544	0.660268	0.899499	ont	GEMIN5
ENSG00000153786.13	10.1083	-0.598945	0.543258	-1.10251	0.270241		ont	GEMIN5
ENSG00000289551.3	2.10046	-0.680789	1.2212	-0.557474	0.577204		ont	GEMIN5
ENSG00000135709.14	19.9607	0.366354	0.352248	1.04005	0.298319		ont	GEMIN5
ENSG00000131149.19	65.3378	-0.441551	0.218738	-2.01863	0.0435254	0.296698	ont	GEMIN5
ENSG00000131153.9	185.977	-0.511081	0.157751	-3.2398	0.00119615	0.0382484	ont	GEMIN5
ENSG00000131148.9	17.5328	0.286681	0.412021	0.695794	0.486558		ont	GEMIN5
ENSG00000131143.10	3007.72	-0.126005	0.0508383	-2.47855	0.0131917	0.154803	ont	GEMIN5
ENSG00000103248.19	12.2831	0.711075	0.45142	1.5752	0.115211		ont	GEMIN5
ENSG00000261161.2	4.91046	1.50238	0.984647	1.52581	0.127057		ont	GEMIN5
ENSG00000260456.7	4.29699	-0.198208	0.84072	-0.23576	0.813619		ont	GEMIN5
ENSG00000103264.18	1.87124	-0.426076	1.28402	-0.33183	0.740017		ont	GEMIN5
ENSG00000140941.14	62.5278	0.496555	0.202817	2.44829	0.0143535	0.160953	ont	GEMIN5
ENSG00000140948.13	13.4969	0.379637	0.446355	0.850527	0.395032		ont	GEMIN5
ENSG00000104731.14	22.1633	-0.483464	0.354132	-1.36521	0.172188		ont	GEMIN5
ENSG00000103257.11	1.82526	-0.340484	1.33319	-0.255391	0.798421		ont	GEMIN5
ENSG00000172530.22	9.88194	0.167644	0.537933	0.311646	0.75531		ont	GEMIN5
ENSG00000179588.9	4.30988	-1.36543	0.969944	-1.40774	0.159208		ont	GEMIN5
ENSG00000158545.16	108.475	-0.0442679	0.15816	-0.279894	0.779559	0.9483	ont	GEMIN5
ENSG00000051523.12	315.598	-0.234429	0.114975	-2.03897	0.0414534	0.287127	ont	GEMIN5
ENSG00000167508.12	96.2969	-0.0220662	0.176549	-0.124986	0.900535	0.971165	ont	GEMIN5
ENSG00000260630.10	13.7689	-0.0162129	0.497158	-0.0326113	0.973985		ont	GEMIN5
ENSG00000103335.22	4.07945	0.517702	0.845519	0.612289	0.540346		ont	GEMIN5
ENSG00000167513.9	21.4733	-0.629757	0.376735	-1.67162	0.0945994		ont	GEMIN5
ENSG00000198931.11	722.294	-0.312018	0.0716791	-4.35299	1.34295e-05	0.00183089	ont	GEMIN5
ENSG00000141012.13	4.76619	1.05088	0.705435	1.48969	0.136306		ont	GEMIN5
ENSG00000167515.11	279.049	-0.226628	0.135405	-1.6737	0.0941894	0.428922	ont	GEMIN5
ENSG00000303552.1	2.471	0.874227	1.10765	0.789263	0.429958		ont	GEMIN5
ENSG00000129993.15	13.4976	0.379008	0.447412	0.847111	0.396933		ont	GEMIN5
ENSG00000259989.2	4.91572	0.422401	0.699049	0.604251	0.545677		ont	GEMIN5
ENSG00000176715.17	8.34809	-0.107761	0.551373	-0.19544	0.845048		ont	GEMIN5
ENSG00000259877.3	10.3004	-0.184869	0.502029	-0.368244	0.712691		ont	GEMIN5
ENSG00000170100.14	27.9686	-0.230122	0.336078	-0.684728	0.493516		ont	GEMIN5
ENSG00000308918.1	2.62192	-0.236024	1.01787	-0.231881	0.816631		ont	GEMIN5
ENSG00000167522.18	136.816	0.110486	0.164641	0.671072	0.502175	0.830416	ont	GEMIN5
ENSG00000197912.16	28.5865	-0.0479809	0.300094	-0.159887	0.87297		ont	GEMIN5
ENSG00000167526.15	4549.53	-0.0994211	0.0704277	-1.41168	0.158045	0.544213	ont	GEMIN5
ENSG00000178773.15	8.62102	-0.193434	0.594288	-0.32549	0.744811		ont	GEMIN5
ENSG00000015413.10	0.869624	-1.97415	2.43535	-0.810622	0.417583		ont	GEMIN5
ENSG00000131165.16	50.6473	-0.232932	0.245212	-0.949918	0.342154	0.719285	ont	GEMIN5
ENSG00000167523.15	35.2527	-0.945052	0.304496	-3.10366	0.00191142	0.0481104	ont	GEMIN5
ENSG00000185324.22	5.18036	0.710359	0.668492	1.06263	0.28795		ont	GEMIN5
ENSG00000158792.16	4.845	0.988508	0.73166	1.35105	0.17668		ont	GEMIN5
ENSG00000075399.14	2.88013	0.339971	1.33307	0.255028	0.798701		ont	GEMIN5
ENSG00000187741.16	23.8117	-0.452391	0.348658	-1.29752	0.194452		ont	GEMIN5
ENSG00000204991.11	4.85393	-0.505718	0.813715	-0.621493	0.534275		ont	GEMIN5
ENSG00000141002.20	125.914	0.13416	0.150014	0.894317	0.371152	0.742507	ont	GEMIN5
ENSG00000140995.17	179.922	0.181923	0.122213	1.48858	0.136599	0.510827	ont	GEMIN5
ENSG00000003249.15	1.54572	-1.41139	1.55624	-0.906918	0.36445		ont	GEMIN5
ENSG00000141013.17	3.07703	0.123453	1.07903	0.114411	0.908912		ont	GEMIN5
ENSG00000260528.8	45.6432	-0.610336	0.280709	-2.17427	0.0296851	0.241328	ont	GEMIN5
ENSG00000183688.4	2.76399	-1.28508	1.14306	-1.12424	0.260911		ont	GEMIN5
ENSG00000141252.21	17.9961	0.463787	0.368713	1.25786	0.208444		ont	GEMIN5
ENSG00000167695.15	6.11647	0.146658	0.681525	0.21519	0.829619		ont	GEMIN5
ENSG00000179409.11	8.40247	0.423395	0.564863	0.749553	0.453524		ont	GEMIN5
ENSG00000167699.14	110.274	-0.0892832	0.159476	-0.559853	0.575579	0.864121	ont	GEMIN5
ENSG00000171861.11	44.1126	0.0596461	0.259484	0.229864	0.818197	0.956885	ont	GEMIN5
ENSG00000167693.17	1.46442	0.255937	1.42083	0.180133	0.857049		ont	GEMIN5
ENSG00000177370.5	27.2432	-0.0784408	0.306289	-0.2561	0.797873		ont	GEMIN5
ENSG00000159842.16	1.68153	-0.130254	1.25132	-0.104093	0.917096		ont	GEMIN5
ENSG00000108953.17	317.203	-0.0775472	0.103205	-0.75139	0.452418	0.799644	ont	GEMIN5
ENSG00000167193.8	17.288	0.0651689	0.389827	0.167174	0.867233		ont	GEMIN5
ENSG00000197879.17	18.0084	0.333581	0.379314	0.879432	0.379167		ont	GEMIN5
ENSG00000132376.20	15.42	-0.0270774	0.41197	-0.0657267	0.947595		ont	GEMIN5
ENSG00000236618.4	1.40746	-2.66952	2.13414	-1.25086	0.210984		ont	GEMIN5
ENSG00000174238.16	16.8133	0.147837	0.381141	0.38788	0.698105		ont	GEMIN5
ENSG00000167703.15	3.77588	-1.09063	0.947652	-1.15087	0.249785		ont	GEMIN5
ENSG00000167705.12	4.30198	0.348156	0.748409	0.465195	0.641792		ont	GEMIN5
ENSG00000174231.18	21.859	0.405916	0.334261	1.21437	0.224606		ont	GEMIN5
ENSG00000185561.10	1.07088	-0.642623	1.70662	-0.376547	0.706511		ont	GEMIN5
ENSG00000186594.17	4.97754	1.41773	0.701463	2.02111	0.0432685		ont	GEMIN5
ENSG00000132386.11	0.741246	-1.74279	2.25255	-0.773696	0.439111		ont	GEMIN5
ENSG00000186532.12	8.32736	0.458025	0.550658	0.831778	0.405534		ont	GEMIN5
ENSG00000132383.12	23.2666	-0.198458	0.351016	-0.565381	0.571814		ont	GEMIN5
ENSG00000108963.19	3.48779	-1.73859	1.23746	-1.40497	0.16003		ont	GEMIN5
ENSG00000070366.14	11.3663	-0.0284265	0.489715	-0.0580472	0.953711		ont	GEMIN5
ENSG00000167720.13	10.4288	0.454208	0.482898	0.940587	0.346916		ont	GEMIN5
ENSG00000167721.11	59.5698	-0.31978	0.219277	-1.45834	0.144748	0.52345	ont	GEMIN5
ENSG00000141258.13	2.6185	-0.233056	1.01558	-0.22948	0.818496		ont	GEMIN5
ENSG00000070444.15	4.46388	-0.828424	0.875318	-0.946426	0.343931		ont	GEMIN5
ENSG00000127804.13	62.704	0.444665	0.197713	2.24904	0.0245099	0.217395	ont	GEMIN5
ENSG00000299795.1	3.14729	1.69691	0.867345	1.95644	0.0504128		ont	GEMIN5
ENSG00000007168.15	244.994	0.161095	0.108365	1.48659	0.137124	0.511401	ont	GEMIN5
ENSG00000132361.18	3.21624	1.58925	1.12492	1.41277	0.157722		ont	GEMIN5
ENSG00000262050.3	1.4759	0.259101	1.34295	0.192934	0.847011		ont	GEMIN5
ENSG00000132359.17	1.4708	-1.31581	1.72182	-0.764192	0.444753		ont	GEMIN5
ENSG00000040531.16	24.7378	0.113998	0.35617	0.320067	0.748917		ont	GEMIN5
ENSG00000083457.12	96.105	0.0782981	0.187077	0.418535	0.675556	0.905598	ont	GEMIN5
ENSG00000074356.17	70.5185	0.270135	0.187711	1.4391	0.150123	0.529314	ont	GEMIN5
ENSG00000004660.15	6.06125	-1.01376	0.733635	-1.38184	0.167022		ont	GEMIN5
ENSG00000108405.4	13.0924	0.297989	0.445453	0.668957	0.503523		ont	GEMIN5
ENSG00000074370.19	4.5043	-0.848654	0.877779	-0.96682	0.333634		ont	GEMIN5
ENSG00000074755.15	14.4804	0.320977	0.411109	0.780759	0.434944		ont	GEMIN5
ENSG00000167740.10	4.08897	0.510628	0.793464	0.643542	0.519872		ont	GEMIN5
ENSG00000185722.18	8.22967	-0.641031	0.601184	-1.06628	0.286297		ont	GEMIN5
ENSG00000132388.13	31.8066	0.249871	0.280326	0.891357	0.372738	0.742745	ont	GEMIN5
ENSG00000305082.1	5.68317	-0.881038	0.900508	-0.978379	0.327887		ont	GEMIN5
ENSG00000132382.15	18.0038	0.201924	0.373016	0.541328	0.588281		ont	GEMIN5
ENSG00000141456.16	23.6634	-0.341748	0.349295	-0.978394	0.327879		ont	GEMIN5
ENSG00000142507.10	620.662	0.0885118	0.0755216	1.17201	0.241195	0.646534	ont	GEMIN5
ENSG00000129219.14	1.42101	0.397778	1.35605	0.293335	0.769266		ont	GEMIN5
ENSG00000141503.17	6.95534	0.118903	0.636756	0.186732	0.851871		ont	GEMIN5
ENSG00000108556.10	2.35505	-0.947958	1.19265	-0.794833	0.426711		ont	GEMIN5
ENSG00000185245.9	2.35422	1.1094	0.998274	1.11132	0.266432		ont	GEMIN5
ENSG00000108528.14	51.5691	-0.742754	0.245267	-3.02835	0.00245896	0.0569273	ont	GEMIN5
ENSG00000108523.16	117.9	0.242723	0.227108	1.06876	0.285179	0.683223	ont	GEMIN5
ENSG00000108518.8	58.6571	0.161008	0.212803	0.756606	0.449286	0.796017	ont	GEMIN5
ENSG00000108515.18	13.9627	-1.51662	0.591271	-2.56502	0.0103171		ont	GEMIN5
ENSG00000091640.8	60.2148	0.000751159	0.218425	0.00343898	0.997256	0.999156	ont	GEMIN5
ENSG00000108509.21	0.945455	-2.09317	2.14117	-0.977585	0.32828		ont	GEMIN5
ENSG00000180626.10	5.89221	0.653774	0.663305	0.985631	0.324314		ont	GEMIN5
ENSG00000029725.17	33.7234	-0.0668667	0.283779	-0.235629	0.81372	0.956022	ont	GEMIN5
ENSG00000108559.13	11.8019	-0.134751	0.512103	-0.263133	0.792448		ont	GEMIN5
ENSG00000129197.15	5.97735	0.608575	0.634504	0.959135	0.337491		ont	GEMIN5
ENSG00000108561.8	5.37871	-0.75058	0.781667	-0.960229	0.33694		ont	GEMIN5
ENSG00000005100.13	1.53592	0.120292	1.33885	0.0898474	0.928408		ont	GEMIN5
ENSG00000072849.11	107.899	0.405599	0.157861	2.56935	0.0101891	0.131894	ont	GEMIN5
ENSG00000167842.16	12.068	0.193926	0.460881	0.420772	0.673922		ont	GEMIN5
ENSG00000091592.17	81.9706	-0.0874528	0.182793	-0.478427	0.632347	0.883207	ont	GEMIN5
ENSG00000299170.1	2.60781	-0.235347	1.07275	-0.219387	0.826348		ont	GEMIN5
ENSG00000129195.16	11.7097	-0.315293	0.488865	-0.644949	0.51896		ont	GEMIN5
ENSG00000129235.11	643.717	-0.0503718	0.0748712	-0.672779	0.501088	0.829088	ont	GEMIN5
ENSG00000108590.11	13.0842	-0.0467698	0.45351	-0.103128	0.917861		ont	GEMIN5
ENSG00000256806.6	2.09539	0.450923	1.09502	0.411793	0.680491		ont	GEMIN5
ENSG00000267532.7	12.5705	-0.296771	0.570172	-0.520494	0.602719		ont	GEMIN5
ENSG00000161940.11	5.02249	1.98434	0.694275	2.85815	0.00426123		ont	GEMIN5
ENSG00000174327.7	4.57283	-0.353248	0.820215	-0.430677	0.666703		ont	GEMIN5
ENSG00000132535.23	1.82155	-0.340454	1.23765	-0.275081	0.783254		ont	GEMIN5
ENSG00000072778.20	26.9532	-0.21802	0.323329	-0.674297	0.500122		ont	GEMIN5
ENSG00000004975.12	18.8245	0.0689985	0.369306	0.186833	0.851792		ont	GEMIN5
ENSG00000040633.13	97.6059	-0.104641	0.170177	-0.614895	0.538624	0.845542	ont	GEMIN5
ENSG00000132507.18	3.24354	-2.71935	1.46669	-1.85408	0.0637282		ont	GEMIN5
ENSG00000072818.12	1.07806	-2.28358	2.11414	-1.08015	0.280076		ont	GEMIN5
ENSG00000170175.11	4.6536	-1.51438	0.939913	-1.61119	0.107137		ont	GEMIN5
ENSG00000174282.12	1.88722	-1.78164	1.5558	-1.14516	0.252145		ont	GEMIN5
ENSG00000181222.19	16.1182	-0.00737594	0.428691	-0.0172057	0.986273		ont	GEMIN5
ENSG00000129255.16	7.47391	0.220442	0.582605	0.378373	0.705154		ont	GEMIN5
ENSG00000129245.13	1.69653	-1.57856	1.56236	-1.01037	0.312317		ont	GEMIN5
ENSG00000129244.9	6.74055	-0.481901	0.64733	-0.744445	0.456607		ont	GEMIN5
ENSG00000141510.19	9.82834	-0.063289	0.647897	-0.0976838	0.922183		ont	GEMIN5
ENSG00000141499.18	31.4657	0.208988	0.283481	0.737222	0.460987	0.805743	ont	GEMIN5
ENSG00000132510.11	16.2933	0.539378	0.393068	1.37223	0.169993		ont	GEMIN5
ENSG00000183011.14	111.876	-0.150209	0.154867	-0.969921	0.332086	0.712563	ont	GEMIN5
ENSG00000170004.19	7.16054	0.0362106	0.626721	0.0577779	0.953926		ont	GEMIN5
ENSG00000179859.10	2.36653	0.0589957	1.10403	0.0534365	0.957384		ont	GEMIN5
ENSG00000170043.12	2.81946	0.399514	0.929328	0.429896	0.667271		ont	GEMIN5
ENSG00000170037.14	7.36497	-0.0457514	0.654429	-0.0699105	0.944265		ont	GEMIN5
ENSG00000288993.2	1.41324	0.39558	1.30493	0.303142	0.761782		ont	GEMIN5
ENSG00000179094.17	3.07447	0.897811	0.967296	0.928166	0.353322		ont	GEMIN5
ENSG00000263620.1	1.41069	0.412631	1.41856	0.29088	0.771143		ont	GEMIN5
ENSG00000178999.13	82.6373	-0.448048	0.193922	-2.31045	0.0208631	0.20104	ont	GEMIN5
ENSG00000178977.5	4.36828	0.298011	0.749251	0.397745	0.690818		ont	GEMIN5
ENSG00000178971.17	1.158	-2.38242	2.14864	-1.1088	0.267515		ont	GEMIN5
ENSG00000178921.14	12.5859	-0.498516	0.477239	-1.04458	0.296216		ont	GEMIN5
ENSG00000125434.11	4.02085	0.572468	0.769117	0.744318	0.456684		ont	GEMIN5
ENSG00000226871.2	1.35389	-1.13561	1.64274	-0.69129	0.489383		ont	GEMIN5
ENSG00000166579.16	24.0463	0.693603	0.318155	2.18008	0.0292518		ont	GEMIN5
ENSG00000133026.14	58.6067	-0.355695	0.264218	-1.34622	0.178232	0.567861	ont	GEMIN5
ENSG00000170310.15	21.6982	0.536875	0.332428	1.61501	0.106308		ont	GEMIN5
ENSG00000166596.15	1.22711	-0.923806	1.68359	-0.548712	0.583203		ont	GEMIN5
ENSG00000272975.3	2.4237	-0.0151544	1.01372	-0.0149493	0.988073		ont	GEMIN5
ENSG00000133028.12	10.6161	-0.0512073	0.523526	-0.0978124	0.922081		ont	GEMIN5
ENSG00000293152.1	1.81451	-1.71467	1.70404	-1.00624	0.3143		ont	GEMIN5
ENSG00000065559.15	14.3734	0.015039	0.452039	0.0332693	0.97346		ont	GEMIN5
ENSG00000006744.19	14.3339	-0.464125	0.446634	-1.03916	0.298729		ont	GEMIN5
ENSG00000153976.3	17.2889	-0.337747	0.422973	-0.798509	0.424575		ont	GEMIN5
ENSG00000236088.13	13.3128	-0.277241	0.448203	-0.618561	0.536206		ont	GEMIN5
ENSG00000006695.12	42.4516	-0.152224	0.31864	-0.477731	0.632842	0.883207	ont	GEMIN5
ENSG00000125430.9	2.62443	-0.239894	1.0221	-0.234707	0.814437		ont	GEMIN5
ENSG00000230897.1	1.47583	0.249217	1.30053	0.191627	0.848035		ont	GEMIN5
ENSG00000238212.4	2.08547	0.459212	1.0898	0.421374	0.673482		ont	GEMIN5
ENSG00000109099.16	15.0057	1.02342	0.398783	2.56636	0.0102772		ont	GEMIN5
ENSG00000259024.7	3.42737	-0.181433	0.882055	-0.205693	0.837031		ont	GEMIN5
ENSG00000221926.13	7.60879	-0.141445	0.643011	-0.219973	0.825892		ont	GEMIN5
ENSG00000237057.4	16.9134	-0.420337	0.403137	-1.04266	0.297104		ont	GEMIN5
ENSG00000170425.4	11.5844	-1.14028	0.550237	-2.07234	0.0382334		ont	GEMIN5
ENSG00000214941.8	55.1778	0.224026	0.220403	1.01644	0.309421	0.70024	ont	GEMIN5
ENSG00000011295.16	22.438	0.316846	0.332985	0.951532	0.341334		ont	GEMIN5
ENSG00000141027.23	77.5285	0.076411	0.196775	0.388317	0.697782	0.915472	ont	GEMIN5
ENSG00000108474.17	8.28435	-1.28851	0.683727	-1.88455	0.0594913		ont	GEMIN5
ENSG00000170315.14	10.4649	-0.00236702	0.544659	-0.00434588	0.996533		ont	GEMIN5
ENSG00000308416.1	10.9616	0.289968	0.499134	0.580942	0.56128		ont	GEMIN5
ENSG00000187688.15	16.6179	0.319281	0.458941	0.695692	0.486622		ont	GEMIN5
ENSG00000175061.21	38.6101	0.236265	0.272019	0.868562	0.385087	0.748881	ont	GEMIN5
ENSG00000197566.10	4.90191	0.426455	0.707506	0.602758	0.54667		ont	GEMIN5
ENSG00000133030.22	8.4962	0.122868	0.657647	0.186829	0.851794		ont	GEMIN5
ENSG00000141030.13	19.5371	-0.51895	0.392334	-1.32272	0.185927		ont	GEMIN5
ENSG00000205309.14	4.90618	-0.0497504	0.745384	-0.0667446	0.946785		ont	GEMIN5
ENSG00000215030.5	176.297	0.0613334	0.123577	0.496318	0.61967	0.881073	ont	GEMIN5
ENSG00000141026.6	17.7101	-0.00424319	0.376869	-0.0112591	0.991017		ont	GEMIN5
ENSG00000133027.18	0.679448	-1.61394	2.23976	-0.720586	0.471164		ont	GEMIN5
ENSG00000264666.4	2.03506	-1.91468	1.52592	-1.25477	0.209561		ont	GEMIN5
ENSG00000108557.20	2.49865	-2.27865	1.50653	-1.51251	0.130404		ont	GEMIN5
ENSG00000072310.18	5.78302	-0.0767596	0.697334	-0.110076	0.912349		ont	GEMIN5
ENSG00000175662.19	4.72121	0.566241	0.744536	0.760529	0.446939		ont	GEMIN5
ENSG00000171953.16	1.01666	-2.19678	2.32207	-0.946043	0.344127		ont	GEMIN5
ENSG00000141034.10	6.52533	-0.770147	0.726425	-1.06019	0.289059		ont	GEMIN5
ENSG00000108591.10	22.419	0.21296	0.350308	0.607924	0.543238		ont	GEMIN5
ENSG00000091542.9	18.6912	0.213499	0.362891	0.588328	0.556312		ont	GEMIN5
ENSG00000177731.16	3.03444	-1.47494	1.13004	-1.30521	0.19182		ont	GEMIN5
ENSG00000177427.13	3.1547	1.69167	0.870092	1.94424	0.0518664		ont	GEMIN5
ENSG00000177302.16	10.2182	-0.166704	0.506854	-0.328899	0.742232		ont	GEMIN5
ENSG00000176994.11	4.63557	0.626069	0.731599	0.855754	0.392134		ont	GEMIN5
ENSG00000176974.22	8.52928	-0.448335	0.591625	-0.757803	0.448569		ont	GEMIN5
ENSG00000287058.1	2.42519	-0.0121738	1.04026	-0.0117027	0.990663		ont	GEMIN5
ENSG00000171928.14	64.991	0.291091	0.206357	1.41062	0.158356	0.544774	ont	GEMIN5
ENSG00000141127.15	55.7904	-0.0190864	0.218771	-0.0872439	0.930478	0.98171	ont	GEMIN5
ENSG00000265185.6	1.35092	-1.13893	1.63797	-0.695331	0.486848		ont	GEMIN5
ENSG00000236022.7	2.33869	1.1184	1.04833	1.06685	0.286042		ont	GEMIN5
ENSG00000072134.16	10.5978	1.09751	0.466868	2.3508	0.0187332		ont	GEMIN5
ENSG00000108641.20	17.1663	-0.321183	0.395613	-0.81186	0.416872		ont	GEMIN5
ENSG00000083290.20	1.28491	-1.02858	1.59044	-0.646725	0.51781		ont	GEMIN5
ENSG00000108599.15	22.1616	0.361914	0.350497	1.03257	0.301804		ont	GEMIN5
ENSG00000128487.19	9.8436	-0.534161	0.53914	-0.990764	0.321801		ont	GEMIN5
ENSG00000154898.17	2.61017	-0.225854	1.13461	-0.199058	0.842217		ont	GEMIN5
ENSG00000291194.2	2.67802	0.579356	1.05254	0.550434	0.582022		ont	GEMIN5
ENSG00000227685.2	2.26975	-0.876057	1.31338	-0.667026	0.504756		ont	GEMIN5
ENSG00000300641.1	1.34763	0.56246	1.52342	0.369208	0.711973		ont	GEMIN5
ENSG00000291074.2	1.35058	-1.13222	1.66254	-0.681018	0.49586		ont	GEMIN5
ENSG00000233098.11	56.2067	-0.249547	0.250436	-0.99645	0.319031	0.708081	ont	GEMIN5
ENSG00000124422.12	6.52958	0.312529	0.635717	0.491617	0.62299		ont	GEMIN5
ENSG00000236819.3	1.1527	-0.792748	1.72014	-0.460862	0.644898		ont	GEMIN5
ENSG00000109016.18	74.313	0.328139	0.213588	1.53632	0.12446	0.49338	ont	GEMIN5
ENSG00000178307.10	75.7501	-0.00875879	0.201489	-0.0434703	0.965327	0.990328	ont	GEMIN5
ENSG00000235530.8	3.80966	0.761885	0.907031	0.839976	0.400922		ont	GEMIN5
ENSG00000274180.1	1.34019	-1.12835	1.60991	-0.700878	0.483379		ont	GEMIN5
ENSG00000034152.20	2.62146	-1.17724	1.20297	-0.978604	0.327775		ont	GEMIN5
ENSG00000212719.16	2.27607	-0.88595	1.21293	-0.73042	0.465133		ont	GEMIN5
ENSG00000291022.2	1.55452	-1.41332	1.64658	-0.858335	0.390707		ont	GEMIN5
ENSG00000298824.1	10.0184	0.12351	0.5576	0.221503	0.824701		ont	GEMIN5
ENSG00000309994.1	6.50744	0.316899	0.633798	0.5	0.617075		ont	GEMIN5
ENSG00000290919.2	184.356	-0.144503	0.126727	-1.14027	0.254172	0.65643	ont	GEMIN5
ENSG00000307238.1	1.1567	-0.795289	1.67351	-0.475221	0.634629		ont	GEMIN5
ENSG00000276399.2	19.6937	0.292449	0.34907	0.837795	0.402146		ont	GEMIN5
ENSG00000264734.2	3.76951	0.192824	0.798752	0.241407	0.80924		ont	GEMIN5
ENSG00000266736.1	4.82823	0.470984	0.708704	0.664571	0.506325		ont	GEMIN5
ENSG00000264837.1	2.10188	-0.683095	1.21839	-0.560652	0.575035		ont	GEMIN5
ENSG00000302531.1	234.298	-0.427671	0.186921	-2.28798	0.0221389	0.207705	ont	GEMIN5
ENSG00000285822.1	145.968	-0.264074	0.149191	-1.77004	0.076721	0.395532	ont	GEMIN5
ENSG00000109046.15	134.114	0.174562	0.146369	1.19262	0.233019	0.633085	ont	GEMIN5
ENSG00000141068.17	11.692	0.493679	0.499999	0.987359	0.323467		ont	GEMIN5
ENSG00000168961.17	1.61152	-0.0068434	1.37386	-0.00498116	0.996026		ont	GEMIN5
ENSG00000260019.3	1.68572	1.35218	1.28633	1.05119	0.29317		ont	GEMIN5
ENSG00000087095.13	25.9719	0.151198	0.31252	0.483804	0.628525		ont	GEMIN5
ENSG00000293325.2	2.48556	-0.0835762	1.07038	-0.0780808	0.937764		ont	GEMIN5
ENSG00000109084.14	11.4965	0.344306	0.47225	0.729076	0.465955		ont	GEMIN5
ENSG00000109083.14	17.6577	-0.000759674	0.396215	-0.00191733	0.99847		ont	GEMIN5
ENSG00000109079.10	24.9714	0.657983	0.312523	2.10539	0.0352572		ont	GEMIN5
ENSG00000004142.12	27.9379	-0.399729	0.317135	-1.26044	0.207511		ont	GEMIN5
ENSG00000007202.16	37.7476	0.125475	0.261618	0.479613	0.631503	0.883207	ont	GEMIN5
ENSG00000132581.10	173.423	0.245093	0.131343	1.86605	0.0620342	0.3517	ont	GEMIN5
ENSG00000109111.15	157.591	0.320906	0.166311	1.92955	0.0536628	0.330802	ont	GEMIN5
ENSG00000167525.16	8.14336	-0.614982	0.624417	-0.984891	0.324678		ont	GEMIN5
ENSG00000198242.14	78.0709	0.142083	0.180776	0.785959	0.431892	0.785859	ont	GEMIN5
ENSG00000160602.14	1.3479	-1.13127	1.5774	-0.717173	0.473268		ont	GEMIN5
ENSG00000076604.16	1.13936	-0.773202	1.71106	-0.451885	0.651352		ont	GEMIN5
ENSG00000173065.14	61.5639	0.320917	0.21914	1.46444	0.143074	0.522444	ont	GEMIN5
ENSG00000132591.12	3.02139	-1.46503	1.18803	-1.23316	0.217515		ont	GEMIN5
ENSG00000264066.8	1.55611	-1.41443	1.55196	-0.911381	0.362095		ont	GEMIN5
ENSG00000132589.16	49.7721	-0.278328	0.250058	-1.11305	0.265686	0.668567	ont	GEMIN5
ENSG00000109118.14	8.31393	0.747545	0.554365	1.34847	0.177507		ont	GEMIN5
ENSG00000196535.20	18.238	0.422995	0.372699	1.13495	0.256396		ont	GEMIN5
ENSG00000178082.6	2.21692	-0.810776	1.31171	-0.618107	0.536505		ont	GEMIN5
ENSG00000108256.9	43.7391	-0.131669	0.26425	-0.498276	0.61829	0.881073	ont	GEMIN5
ENSG00000160551.12	44.1011	0.109672	0.256314	0.427881	0.668738	0.903017	ont	GEMIN5
ENSG00000141298.19	39.1167	0.139331	0.268111	0.519677	0.603288	0.873262	ont	GEMIN5
ENSG00000176927.16	1.46989	-1.31569	1.6519	-0.796472	0.425758		ont	GEMIN5
ENSG00000126653.18	72.5839	0.116343	0.209568	0.555158	0.578787	0.865573	ont	GEMIN5
ENSG00000108578.15	2.35181	0.0687265	1.03313	0.0665229	0.946962		ont	GEMIN5
ENSG00000108582.12	22.5994	0.296626	0.331196	0.89562	0.370456		ont	GEMIN5
ENSG00000108587.16	173.065	0.424752	0.123758	3.43211	0.000598903	0.0232059	ont	GEMIN5
ENSG00000290928.2	1.4861	-1.32521	1.55896	-0.85006	0.395292		ont	GEMIN5
ENSG00000176390.12	5.96745	0.620054	0.700317	0.885389	0.375947		ont	GEMIN5
ENSG00000176208.9	35.1212	0.0846121	0.277747	0.304637	0.760642	0.941151	ont	GEMIN5
ENSG00000172171.11	28.827	0.0883674	0.310768	0.284352	0.776141		ont	GEMIN5
ENSG00000184060.12	1.48742	0.244753	1.54433	0.158485	0.874074		ont	GEMIN5
ENSG00000196712.20	23.6423	0.157696	0.326182	0.483459	0.62877		ont	GEMIN5
ENSG00000131242.18	3.21453	-0.742406	1.07084	-0.693294	0.488125		ont	GEMIN5
ENSG00000300349.1	2.08337	1.7704	1.1083	1.5974	0.110177		ont	GEMIN5
ENSG00000263567.1	10.8558	-1.25167	0.582708	-2.14802	0.0317118		ont	GEMIN5
ENSG00000172301.11	22.231	0.454865	0.346412	1.31308	0.189157		ont	GEMIN5
ENSG00000108651.10	80.3847	-0.290667	0.187422	-1.55087	0.120934	0.488647	ont	GEMIN5
ENSG00000178691.12	62.9258	-0.418943	0.21605	-1.93911	0.0524883	0.327876	ont	GEMIN5
ENSG00000293286.1	1.42032	0.396191	1.35065	0.293333	0.769267		ont	GEMIN5
ENSG00000185158.13	2.83188	-0.442186	1.1132	-0.397219	0.691206		ont	GEMIN5
ENSG00000277511.3	9.16749	0.155243	0.558622	0.277903	0.781087		ont	GEMIN5
ENSG00000126858.19	24.5128	-0.525412	0.35734	-1.47034	0.141469		ont	GEMIN5
ENSG00000010244.19	69.2666	-0.277688	0.206848	-1.34247	0.179443	0.568443	ont	GEMIN5
ENSG00000108671.11	43.1277	-0.255893	0.283919	-0.901289	0.367435	0.738279	ont	GEMIN5
ENSG00000176749.9	1.0237	-0.512822	1.79274	-0.286055	0.774836		ont	GEMIN5
ENSG00000176658.17	106.438	-0.273175	0.168722	-1.61908	0.105429	0.4539	ont	GEMIN5
ENSG00000236377.2	2.34688	-0.952043	1.18739	-0.801797	0.422671		ont	GEMIN5
ENSG00000006042.12	163.038	0.0444143	0.131299	0.338268	0.735161	0.931541	ont	GEMIN5
ENSG00000141316.13	4.54831	0.18578	1.02938	0.180477	0.856778		ont	GEMIN5
ENSG00000108684.15	1.55462	-1.41443	1.55203	-0.911338	0.362117		ont	GEMIN5
ENSG00000108691.10	35.2287	-0.792892	0.73526	-1.07838	0.280863	0.681514	ont	GEMIN5
ENSG00000132141.14	4.66035	-0.921382	0.834449	-1.10418	0.269515		ont	GEMIN5
ENSG00000005156.12	4.84359	-0.0134081	0.731409	-0.0183319	0.985374		ont	GEMIN5
ENSG00000073536.18	28.6937	0.429034	0.320872	1.33709	0.181194		ont	GEMIN5
ENSG00000236320.4	30.6794	-0.708089	0.34469	-2.05428	0.0399485		ont	GEMIN5
ENSG00000267321.4	229.033	-0.253943	0.113453	-2.23832	0.0252004	0.22039	ont	GEMIN5
ENSG00000006125.18	151.258	0.0417118	0.132017	0.315957	0.752035	0.937751	ont	GEMIN5
ENSG00000270647.7	28.0842	-0.243141	0.310015	-0.784288	0.432871		ont	GEMIN5
ENSG00000276070.5	1.19344	-2.42921	3.72491	-0.652153	0.514302		ont	GEMIN5
ENSG00000278259.5	24.1023	-0.00319513	0.351264	-0.0090961	0.992742		ont	GEMIN5
ENSG00000278311.5	161.166	0.13721	0.137903	0.994972	0.31975	0.708081	ont	GEMIN5
ENSG00000278535.5	7.59195	0.164237	0.577791	0.28425	0.776219		ont	GEMIN5
ENSG00000278619.5	11.9188	-0.977313	0.525221	-1.86076	0.0627775		ont	GEMIN5
ENSG00000275700.6	97.3369	0.260047	0.169272	1.53627	0.124473	0.49338	ont	GEMIN5
ENSG00000278540.5	83.8866	-0.0366051	0.195483	-0.187255	0.851461	0.960535	ont	GEMIN5
ENSG00000276234.5	32.4394	-0.0969029	0.331408	-0.292398	0.769982	0.944453	ont	GEMIN5
ENSG00000276023.5	1.75385	1.15562	1.15799	0.997954	0.318302		ont	GEMIN5
ENSG00000275066.5	37.7439	0.373175	0.256676	1.45388	0.145981	0.52476	ont	GEMIN5
ENSG00000290810.2	1.2142	-0.915521	1.64179	-0.557635	0.577094		ont	GEMIN5
ENSG00000278845.5	85.4161	-0.200517	0.180617	-1.11018	0.266923	0.668567	ont	GEMIN5
ENSG00000274211.6	2.01615	0.578722	1.12645	0.513758	0.607421		ont	GEMIN5
ENSG00000277258.5	2.42693	2.30422	1.08838	2.11711	0.0342501		ont	GEMIN5
ENSG00000277182.3	2.08	1.76509	1.08776	1.62269	0.104657		ont	GEMIN5
ENSG00000277791.5	700.179	0.00875871	0.0684301	0.127995	0.898153	0.970828	ont	GEMIN5
ENSG00000276293.5	4.51926	-0.31749	0.781306	-0.406358	0.68448		ont	GEMIN5
ENSG00000273559.5	47.2131	0.361022	0.246696	1.46343	0.143349	0.522444	ont	GEMIN5
ENSG00000125691.15	2680.86	-0.0284406	0.0607463	-0.468186	0.639651	0.887277	ont	GEMIN5
ENSG00000002834.19	12.9157	0.347673	0.427025	0.814176	0.415544		ont	GEMIN5
ENSG00000141748.13	0.682359	-1.61852	2.25777	-0.716867	0.473456		ont	GEMIN5
ENSG00000299210.1	2.36639	1.10838	1.17489	0.943396	0.345478		ont	GEMIN5
ENSG00000108306.13	17.5688	0.155259	0.50024	0.310369	0.75628		ont	GEMIN5
ENSG00000125686.12	30.0698	0.121154	0.306025	0.395897	0.692181		ont	GEMIN5
ENSG00000167258.16	106.69	-0.0173262	0.166603	-0.103997	0.917172	0.976966	ont	GEMIN5
ENSG00000131748.16	15.6001	0.537183	0.395163	1.3594	0.17402		ont	GEMIN5
ENSG00000141744.4	28.6262	-0.713895	0.323719	-2.20529	0.0274339		ont	GEMIN5
ENSG00000141738.14	4.17248	1.05572	0.748519	1.41041	0.158418		ont	GEMIN5
ENSG00000161405.18	5.66866	-1.33878	0.812454	-1.64783	0.0993886		ont	GEMIN5
ENSG00000073605.19	4.49834	0.208123	0.780828	0.266541	0.789823		ont	GEMIN5
ENSG00000172057.10	9.95555	-0.0932129	0.510244	-0.182683	0.855047		ont	GEMIN5
ENSG00000108344.15	12.0299	0.197907	0.474066	0.417467	0.676337		ont	GEMIN5
ENSG00000008838.21	18.3713	-0.236667	0.380499	-0.62199	0.533949		ont	GEMIN5
ENSG00000126351.13	6.69146	-0.82598	0.693256	-1.19145	0.233477		ont	GEMIN5
ENSG00000303567.1	0.678253	-1.61239	2.33638	-0.690122	0.490118		ont	GEMIN5
ENSG00000188895.12	3.02675	-0.60035	0.990223	-0.606278	0.54433		ont	GEMIN5
ENSG00000108349.18	16.86	0.558397	0.381629	1.46319	0.143415		ont	GEMIN5
ENSG00000108352.13	1.08007	-0.646723	1.63265	-0.396118	0.692018		ont	GEMIN5
ENSG00000171475.14	27.9576	0.607124	0.302617	2.00625	0.0448296		ont	GEMIN5
ENSG00000094804.12	121.045	-0.281565	0.162261	-1.73526	0.082695	0.405925	ont	GEMIN5
ENSG00000131759.18	4.34712	1.48278	0.809788	1.83107	0.0670904		ont	GEMIN5
ENSG00000131747.15	455.429	-0.374376	0.161326	-2.32062	0.0203072	0.199336	ont	GEMIN5
ENSG00000126353.4	21.4441	0.588762	0.407951	1.44322	0.148959		ont	GEMIN5
ENSG00000171446.7	1.54922	0.11375	1.25815	0.0904108	0.927961		ont	GEMIN5
ENSG00000186395.9	154.588	0.204999	0.161444	1.26978	0.204162	0.603632	ont	GEMIN5
ENSG00000167920.13	29.0005	0.561831	0.297044	1.89141	0.0585703		ont	GEMIN5
ENSG00000171345.13	535.367	0.207316	0.0858378	2.41521	0.0157263	0.171498	ont	GEMIN5
ENSG00000173812.11	226.511	0.381871	0.110029	3.47065	0.000519208	0.0217182	ont	GEMIN5
ENSG00000173801.17	86.1838	0.203867	0.262128	0.777739	0.436723	0.787751	ont	GEMIN5
ENSG00000309439.1	2.91228	-0.498929	1.05812	-0.471523	0.637267		ont	GEMIN5
ENSG00000141696.13	1.8231	0.9699	1.26913	0.764227	0.444732		ont	GEMIN5
ENSG00000141698.17	7.67113	0.447838	0.588752	0.760658	0.446861		ont	GEMIN5
ENSG00000178502.6	3.31029	-0.0756764	0.90803	-0.0833413	0.93358		ont	GEMIN5
ENSG00000131473.17	34.1932	0.102162	0.306665	0.333141	0.739028	0.933229	ont	GEMIN5
ENSG00000204815.10	2.28186	0.161061	1.08498	0.148446	0.881991		ont	GEMIN5
ENSG00000173786.17	22.3563	-0.0856494	0.347938	-0.246163	0.805556		ont	GEMIN5
ENSG00000168259.17	22.1498	0.152488	0.336949	0.452556	0.650869		ont	GEMIN5
ENSG00000168256.18	1.68574	-1.57521	1.5437	-1.02041	0.307535		ont	GEMIN5
ENSG00000187595.18	1.01741	-0.51284	1.79369	-0.285913	0.774945		ont	GEMIN5
ENSG00000108773.11	3.17437	0.0427837	0.899526	0.0475625	0.962065		ont	GEMIN5
ENSG00000161610.1	4.53585	-0.858425	0.859736	-0.998476	0.318049		ont	GEMIN5
ENSG00000167925.17	6.74333	-0.845394	0.675713	-1.25111	0.210893		ont	GEMIN5
ENSG00000173757.11	48.5742	-0.0246424	0.255708	-0.0963692	0.923227	0.979424	ont	GEMIN5
ENSG00000126561.18	25.1015	-0.207964	0.32305	-0.643751	0.519737		ont	GEMIN5
ENSG00000168610.17	103.962	-0.276886	0.162085	-1.70827	0.0875859	0.417768	ont	GEMIN5
ENSG00000177469.13	62.9866	0.696988	0.213939	3.25788	0.0011225	0.0367663	ont	GEMIN5
ENSG00000294400.1	1.68643	-1.57235	1.5676	-1.00303	0.315846		ont	GEMIN5
ENSG00000033627.18	84.7476	0.260832	0.17533	1.48767	0.136839	0.510855	ont	GEMIN5
ENSG00000266929.1	1.00818	-0.490933	1.66384	-0.295059	0.767949		ont	GEMIN5
ENSG00000068120.15	48.1737	-0.482967	0.242622	-1.99061	0.0465233	0.307455	ont	GEMIN5
ENSG00000108788.12	92.2738	0.0532262	0.198514	0.268123	0.788605	0.949082	ont	GEMIN5
ENSG00000131470.15	7.61138	-0.770806	0.647171	-1.19104	0.233639		ont	GEMIN5
ENSG00000287710.1	7.71737	0.4152	0.565283	0.7345	0.462644		ont	GEMIN5
ENSG00000141699.11	14.1238	0.401556	0.423182	0.948896	0.342673		ont	GEMIN5
ENSG00000131462.9	13.063	-0.402034	0.464621	-0.865294	0.386877		ont	GEMIN5
ENSG00000299802.1	1.60182	-0.00343422	1.35884	-0.00252732	0.997983		ont	GEMIN5
ENSG00000108799.13	46.1604	-0.123293	0.239232	-0.515372	0.606293	0.875233	ont	GEMIN5
ENSG00000131475.7	249.738	-0.210825	0.131734	-1.60039	0.109512	0.46123	ont	GEMIN5
ENSG00000126562.17	4.36686	0.301078	0.767533	0.392267	0.694861		ont	GEMIN5
ENSG00000183978.8	191.542	-0.0282483	0.129738	-0.217734	0.827637	0.956885	ont	GEMIN5
ENSG00000126581.13	8.82383	-0.258848	0.54961	-0.470967	0.637665		ont	GEMIN5
ENSG00000131467.12	71.2955	-0.254374	0.211801	-1.201	0.229749	0.630011	ont	GEMIN5
ENSG00000198863.8	8.93713	0.226223	0.520649	0.434503	0.663924		ont	GEMIN5
ENSG00000131469.15	3459.61	-0.0685901	0.0469421	-1.46116	0.143971	0.52345	ont	GEMIN5
ENSG00000068079.8	39.3954	-0.415662	0.268941	-1.54555	0.122213	0.490119	ont	GEMIN5
ENSG00000108828.16	113.468	0.0162906	0.15246	0.106852	0.914907	0.976732	ont	GEMIN5
ENSG00000108830.11	5.09774	-0.154845	0.840483	-0.184233	0.85383		ont	GEMIN5
ENSG00000012048.26	151.732	-0.319964	0.142175	-2.25049	0.0244177	0.217395	ont	GEMIN5
ENSG00000188554.15	31.8876	0.242586	0.279509	0.867901	0.385449	0.748881	ont	GEMIN5
ENSG00000236383.9	72.9499	0.229181	0.196324	1.16736	0.243066	0.64708	ont	GEMIN5
ENSG00000304661.1	2.62975	0.658816	0.960489	0.685917	0.492765		ont	GEMIN5
ENSG00000188825.17	5.09155	0.292234	0.775484	0.376841	0.706292		ont	GEMIN5
ENSG00000175906.5	1.74982	-1.64362	1.54663	-1.06271	0.287913		ont	GEMIN5
ENSG00000067596.12	39.5732	0.278935	0.279537	0.997847	0.318354	0.707218	ont	GEMIN5
ENSG00000108861.9	60.9185	0.351593	0.206012	1.70666	0.0878852	0.417768	ont	GEMIN5
ENSG00000161647.19	7.63769	-0.151623	0.664862	-0.228051	0.819606		ont	GEMIN5
ENSG00000261514.3	4.58047	-0.356471	0.765672	-0.465567	0.641526		ont	GEMIN5
ENSG00000131096.11	1.41062	0.406739	1.39323	0.29194	0.770332		ont	GEMIN5
ENSG00000091947.10	2.69924	-0.307198	1.00558	-0.305493	0.75999		ont	GEMIN5
ENSG00000161654.10	148.612	0.393244	0.131367	2.99347	0.00275829	0.0615349	ont	GEMIN5
ENSG00000141349.10	66.0654	-0.147005	0.211964	-0.693538	0.487972	0.827754	ont	GEMIN5
ENSG00000108840.17	2.09167	-0.677454	1.29544	-0.522951	0.601008		ont	GEMIN5
ENSG00000300394.1	3.30258	-0.0748572	0.878416	-0.0852184	0.932088		ont	GEMIN5
ENSG00000125319.15	3.95577	0.0260289	1.06913	0.0243458	0.980577		ont	GEMIN5
ENSG00000267080.9	1.00927	-0.490021	1.69719	-0.288725	0.772792		ont	GEMIN5
ENSG00000168591.16	19.6862	-0.302134	0.408926	-0.738847	0.46		ont	GEMIN5
ENSG00000087152.16	1.08371	-0.661071	1.75311	-0.377084	0.706111		ont	GEMIN5
ENSG00000267394.3	2.49649	-1.07517	1.15511	-0.930792	0.351961		ont	GEMIN5
ENSG00000004939.16	24.272	-0.1166	0.338443	-0.34452	0.730456		ont	GEMIN5
ENSG00000108309.14	1.14476	-2.37041	2.10984	-1.1235	0.261225		ont	GEMIN5
ENSG00000013306.16	20.724	-0.780424	0.411484	-1.89661	0.0578794		ont	GEMIN5
ENSG00000288961.3	10.5479	0.18767	0.484683	0.387202	0.698606		ont	GEMIN5
ENSG00000030582.19	137.043	-0.0775792	0.153509	-0.505372	0.613298	0.879158	ont	GEMIN5
ENSG00000005961.19	9.70155	-0.0142208	0.559949	-0.0253966	0.979739		ont	GEMIN5
ENSG00000186566.13	111.079	-0.069493	0.162353	-0.428036	0.668625	0.903017	ont	GEMIN5
ENSG00000161692.18	11.1096	0.459929	0.491797	0.935202	0.349684		ont	GEMIN5
ENSG00000108883.13	32.3006	-0.231481	0.314304	-0.736488	0.461434	0.80614	ont	GEMIN5
ENSG00000167131.17	1.54329	0.125931	1.42935	0.0881034	0.929794		ont	GEMIN5
ENSG00000186185.14	17.224	0.208157	0.410936	0.506543	0.612475		ont	GEMIN5
ENSG00000136448.13	122.51	-0.143024	0.159845	-0.89477	0.37091	0.742507	ont	GEMIN5
ENSG00000181513.15	2.21633	-2.07354	1.53523	-1.35064	0.176811		ont	GEMIN5
ENSG00000224505.5	1.40811	0.403487	1.30162	0.309988	0.75657		ont	GEMIN5
ENSG00000006062.18	4.95749	0.384494	0.764969	0.502626	0.615227		ont	GEMIN5
ENSG00000225190.12	2.6145	-0.234336	1.01783	-0.230231	0.817912		ont	GEMIN5
ENSG00000120071.15	28.7603	-0.475359	0.331493	-1.43399	0.151574		ont	GEMIN5
ENSG00000228696.12	3.29848	-0.0731154	0.873988	-0.0836572	0.933329		ont	GEMIN5
ENSG00000185829.19	2.60765	-1.17254	1.25608	-0.933484	0.35057		ont	GEMIN5
ENSG00000073969.19	17.186	-0.600808	0.415469	-1.4461	0.14815		ont	GEMIN5
ENSG00000261886.2	2.89704	1.19427	0.913389	1.30751	0.191038		ont	GEMIN5
ENSG00000262879.8	2.36921	0.0621159	1.08455	0.0572736	0.954327		ont	GEMIN5
ENSG00000004897.12	61.3391	0.0266645	0.208493	0.127892	0.898235	0.970828	ont	GEMIN5
ENSG00000198336.9	390.341	-0.764821	0.0985643	-7.75962	8.5186e-15	1.56785e-11	ont	GEMIN5
ENSG00000263293.4	14.998	0.205028	0.403233	0.508462	0.61113		ont	GEMIN5
ENSG00000141279.18	11.3331	0.809959	0.459588	1.76236	0.0780089		ont	GEMIN5
ENSG00000263766.7	4.8518	-0.0146396	0.72201	-0.0202762	0.983823		ont	GEMIN5
ENSG00000108424.11	238.155	0.141895	0.109528	1.29552	0.19514	0.590716	ont	GEMIN5
ENSG00000006025.13	7.50152	0.509694	0.596273	0.854801	0.392662		ont	GEMIN5
ENSG00000159111.13	122.827	0.153991	0.149209	1.03205	0.302046	0.692299	ont	GEMIN5
ENSG00000141294.10	3.36746	-0.129445	0.881223	-0.146892	0.883217		ont	GEMIN5
ENSG00000189120.5	41.9516	0.264242	0.247644	1.06703	0.28596	0.683553	ont	GEMIN5
ENSG00000234494.9	24.1906	-0.904473	0.390699	-2.31501	0.0206122		ont	GEMIN5
ENSG00000108439.11	2.33668	0.0757358	1.12031	0.0676027	0.946102		ont	GEMIN5
ENSG00000263412.4	6.39662	0.0150297	0.633275	0.0237333	0.981065		ont	GEMIN5
ENSG00000082641.16	8.01867	-0.283598	0.584382	-0.485295	0.627467		ont	GEMIN5
ENSG00000108468.15	85.7495	-0.31499	0.205217	-1.53492	0.124805	0.49359	ont	GEMIN5
ENSG00000002919.15	15.8859	0.180483	0.392554	0.459765	0.645685		ont	GEMIN5
ENSG00000141293.17	1.28639	-1.02858	1.59033	-0.646768	0.517782		ont	GEMIN5
ENSG00000173917.11	4.01402	1.21599	0.828113	1.46839	0.141998		ont	GEMIN5
ENSG00000230148.9	2.7623	-0.364724	1.00234	-0.363871	0.715954		ont	GEMIN5
ENSG00000260027.5	75.758	-0.191851	0.190761	-1.00571	0.314554	0.70486	ont	GEMIN5
ENSG00000272763.2	8.07338	0.276366	0.554493	0.498413	0.618193		ont	GEMIN5
ENSG00000244649.6	1.2149	-0.910898	1.59855	-0.569826	0.568795		ont	GEMIN5
ENSG00000293025.2	4.31616	-0.752869	0.848968	-0.886806	0.375184		ont	GEMIN5
ENSG00000159202.18	20.7485	-0.0910165	0.36211	-0.251351	0.801543		ont	GEMIN5
ENSG00000159210.10	7.04515	0.0722882	0.623863	0.115872	0.907754		ont	GEMIN5
ENSG00000289021.2	9.42752	-0.428865	0.575959	-0.74461	0.456507		ont	GEMIN5
ENSG00000250838.2	1.82777	-0.342314	1.27075	-0.269379	0.787638		ont	GEMIN5
ENSG00000159217.10	48.1939	-0.142334	0.239242	-0.594937	0.551886	0.851065	ont	GEMIN5
ENSG00000173868.12	1.66984	1.35213	1.23205	1.09746	0.272439		ont	GEMIN5
ENSG00000198740.9	9.69757	0.467986	0.501912	0.932408	0.351126		ont	GEMIN5
ENSG00000248714.8	2.94591	-0.534202	1.11397	-0.479547	0.63155		ont	GEMIN5
ENSG00000249906.2	3.487	0.435618	0.960938	0.453326	0.650314		ont	GEMIN5
ENSG00000121067.19	71.2489	0.206411	0.18646	1.107	0.268294	0.668567	ont	GEMIN5
ENSG00000121073.15	8.66897	0.598942	0.524356	1.14224	0.253353		ont	GEMIN5
ENSG00000121104.8	6.52086	-0.404528	0.66338	-0.609798	0.541995		ont	GEMIN5
ENSG00000136504.15	5.92274	-0.541926	0.706374	-0.767195	0.442966		ont	GEMIN5
ENSG00000005882.12	4.04763	0.568302	0.893387	0.636121	0.524698		ont	GEMIN5
ENSG00000108819.11	4.46041	-0.285052	0.814781	-0.349851	0.726451		ont	GEMIN5
ENSG00000108821.14	1.57515	-2.82515	2.13363	-1.3241	0.185469		ont	GEMIN5
ENSG00000167105.8	2.08465	-0.67589	1.23189	-0.548661	0.583238		ont	GEMIN5
ENSG00000015532.10	2.22559	-0.82095	1.24407	-0.65989	0.509324		ont	GEMIN5
ENSG00000108826.16	304.387	0.0244678	0.0963645	0.253909	0.799566	0.952493	ont	GEMIN5
ENSG00000154920.15	1.75104	-0.232744	1.30124	-0.178863	0.858045		ont	GEMIN5
ENSG00000108829.10	13.027	0.49641	0.43001	1.15442	0.24833		ont	GEMIN5
ENSG00000167107.13	4.77789	-0.46641	0.775389	-0.601517	0.547496		ont	GEMIN5
ENSG00000136444.10	3.56785	-0.285104	0.883953	-0.322533	0.747049		ont	GEMIN5
ENSG00000154945.7	2.13916	0.360266	1.15588	0.31168	0.755284		ont	GEMIN5
ENSG00000108848.16	388.506	0.200986	0.0880285	2.28319	0.022419	0.207705	ont	GEMIN5
ENSG00000141232.5	13.5783	0.186865	0.443818	0.42104	0.673726		ont	GEMIN5
ENSG00000008294.22	36.5023	-0.221184	0.276831	-0.798988	0.424297	0.780139	ont	GEMIN5
ENSG00000011258.16	31.1513	0.165575	0.304073	0.544524	0.586081		ont	GEMIN5
ENSG00000011260.14	128.768	0.0304754	0.142377	0.214047	0.830511	0.956885	ont	GEMIN5
ENSG00000267452.4	2.0324	0.560725	1.16946	0.479474	0.631601		ont	GEMIN5
ENSG00000262902.1	1.15339	-0.790659	1.63088	-0.484805	0.627815		ont	GEMIN5
ENSG00000285939.3	1.86799	-3.07621	2.45017	-1.25551	0.209294		ont	GEMIN5
ENSG00000141198.16	22.1954	0.573576	0.415098	1.38179	0.167038		ont	GEMIN5
ENSG00000166260.13	10.8334	0.115606	0.532135	0.21725	0.828013		ont	GEMIN5
ENSG00000166263.13	38.8309	0.281615	0.253226	1.11211	0.266092	0.668567	ont	GEMIN5
ENSG00000108960.9	1.35519	-2.61107	2.08406	-1.25288	0.21025		ont	GEMIN5
ENSG00000166292.12	1.81946	0.981486	1.14809	0.854882	0.392616		ont	GEMIN5
ENSG00000141179.14	45.989	-0.0127731	0.264679	-0.0482589	0.96151	0.988913	ont	GEMIN5
ENSG00000153930.13	3.10883	0.111213	1.0015	0.111047	0.911579		ont	GEMIN5
ENSG00000214226.9	1.94167	0.697406	1.14946	0.606724	0.544034		ont	GEMIN5
ENSG00000121060.19	74.4032	0.396425	0.346893	1.14279	0.253127	0.655709	ont	GEMIN5
ENSG00000274213.3	41.3069	0.317681	0.289963	1.09559	0.273259	0.67327	ont	GEMIN5
ENSG00000121058.5	136.827	0.215231	0.148535	1.44902	0.147332	0.526682	ont	GEMIN5
ENSG00000121064.13	25.0595	-0.108904	0.323084	-0.337077	0.736059		ont	GEMIN5
ENSG00000263004.4	10.7257	-0.0700119	0.587203	-0.119229	0.905094		ont	GEMIN5
ENSG00000121057.13	9.25793	-0.907622	0.603979	-1.50274	0.132907		ont	GEMIN5
ENSG00000307041.1	9.45665	-0.18796	0.668673	-0.281093	0.778639		ont	GEMIN5
ENSG00000153944.12	29.0443	-0.0102726	0.37398	-0.0274682	0.978086		ont	GEMIN5
ENSG00000181610.13	370.682	0.0731764	0.0940815	0.777798	0.436688	0.787751	ont	GEMIN5
ENSG00000180891.13	1.69165	1.33867	1.38501	0.966543	0.333773		ont	GEMIN5
ENSG00000136451.9	21.3755	0.708106	0.330775	2.14075	0.0322944		ont	GEMIN5
ENSG00000302377.1	2.35524	1.10625	1.05616	1.04742	0.294905		ont	GEMIN5
ENSG00000264364.3	17.7503	-0.0141555	0.38413	-0.0368509	0.970604		ont	GEMIN5
ENSG00000279207.1	2.08358	0.455585	1.05103	0.433467	0.664676		ont	GEMIN5
ENSG00000011143.19	5.99336	1.03037	0.644723	1.59815	0.110009		ont	GEMIN5
ENSG00000005381.9	3.23867	1.57245	1.38277	1.13717	0.255468		ont	GEMIN5
ENSG00000265148.8	4.56101	0.154411	0.754314	0.204704	0.837804		ont	GEMIN5
ENSG00000108389.10	2.75412	-0.365798	1.00237	-0.364932	0.715162		ont	GEMIN5
ENSG00000108384.16	219.081	-0.0921235	0.136143	-0.676669	0.498616	0.829088	ont	GEMIN5
ENSG00000175175.6	3.62388	-0.330918	0.940461	-0.351868	0.724937		ont	GEMIN5
ENSG00000108395.14	8.39785	-0.127743	0.562756	-0.226996	0.820427		ont	GEMIN5
ENSG00000182628.13	11.9449	-0.175713	0.497762	-0.353005	0.724085		ont	GEMIN5
ENSG00000068489.13	16.2705	-0.617997	0.432036	-1.43043	0.152594		ont	GEMIN5
ENSG00000153982.11	15.0983	-0.119869	0.426017	-0.281371	0.778426		ont	GEMIN5
ENSG00000108406.10	11.4413	0.154483	0.47299	0.32661	0.743963		ont	GEMIN5
ENSG00000273702.2	14.2167	0.383811	0.443621	0.865178	0.386941		ont	GEMIN5
ENSG00000141367.14	25.6458	0.00899872	0.325166	0.0276742	0.977922		ont	GEMIN5
ENSG00000141378.15	20.005	0.127921	0.372592	0.343327	0.731352		ont	GEMIN5
ENSG00000062716.13	129.353	0.288085	0.138515	2.07982	0.0375421	0.271976	ont	GEMIN5
ENSG00000108423.16	32.1893	0.427115	0.2946	1.44981	0.147111	0.526682	ont	GEMIN5
ENSG00000108443.14	15.4522	0.111514	0.423441	0.263352	0.792279		ont	GEMIN5
ENSG00000068097.16	33.5751	0.0136065	0.295293	0.0460778	0.963248	0.989392	ont	GEMIN5
ENSG00000267416.3	1.60249	-1.48425	1.63638	-0.907034	0.364389		ont	GEMIN5
ENSG00000267248.6	6.9459	0.464904	0.603352	0.770535	0.440982		ont	GEMIN5
ENSG00000170832.13	90.7674	-0.385109	0.177136	-2.17408	0.0296989	0.241328	ont	GEMIN5
ENSG00000062725.10	16.6471	0.0410461	0.400611	0.102459	0.918393		ont	GEMIN5
ENSG00000259349.5	9.40971	0.570562	0.496903	1.14824	0.250871		ont	GEMIN5
ENSG00000170836.13	11.3768	-0.0307822	0.488504	-0.0630133	0.949756		ont	GEMIN5
ENSG00000141376.24	26.6656	0.153837	0.310724	0.495092	0.620535		ont	GEMIN5
ENSG00000136492.10	41.754	-0.386428	0.301201	-1.28296	0.199508	0.597549	ont	GEMIN5
ENSG00000108506.14	22.4481	0.107738	0.337798	0.318943	0.74977		ont	GEMIN5
ENSG00000108510.10	51.2565	0.144584	0.219406	0.65898	0.509909	0.832651	ont	GEMIN5
ENSG00000087995.16	96.6908	-0.106472	0.175125	-0.607976	0.543203	0.848609	ont	GEMIN5
ENSG00000146872.19	28.0184	0.182946	0.362868	0.504169	0.614143		ont	GEMIN5
ENSG00000011028.14	14.7281	-0.202744	0.463785	-0.43715	0.662003		ont	GEMIN5
ENSG00000170921.16	10.0772	0.101273	0.497996	0.20336	0.838854		ont	GEMIN5
ENSG00000008283.16	22.3185	-0.0841564	0.345903	-0.243295	0.807777		ont	GEMIN5
ENSG00000198909.8	3.43259	1.24855	0.839556	1.48716	0.136973		ont	GEMIN5
ENSG00000108588.15	122.151	-0.000830659	0.152691	-0.00544014	0.995659	0.998725	ont	GEMIN5
ENSG00000198231.14	29.1582	-0.181582	0.299422	-0.606442	0.544221		ont	GEMIN5
ENSG00000108592.17	71.3342	-0.187485	0.207432	-0.903839	0.366081	0.736429	ont	GEMIN5
ENSG00000087191.14	21.6091	-0.306926	0.385924	-0.7953	0.426439		ont	GEMIN5
ENSG00000108604.18	13.7106	0.501291	0.449613	1.11494	0.264877		ont	GEMIN5
ENSG00000293480.2	6.32485	0.417512	0.607267	0.687526	0.491751		ont	GEMIN5
ENSG00000224383.8	3.36107	-0.127553	0.879589	-0.145014	0.8847		ont	GEMIN5
ENSG00000108622.11	2.2701	1.25129	1.06783	1.1718	0.241277		ont	GEMIN5
ENSG00000178607.17	6.56138	-0.780082	0.717132	-1.08778	0.276692		ont	GEMIN5
ENSG00000136478.9	12.6507	-0.136095	0.452802	-0.300563	0.763748		ont	GEMIN5
ENSG00000271605.7	15.0152	0.834784	0.425195	1.9633	0.0496117		ont	GEMIN5
ENSG00000256525.8	2.63771	-1.18715	1.21611	-0.976181	0.328975		ont	GEMIN5
ENSG00000108654.16	348.647	0.0601196	0.0973335	0.617666	0.536796	0.844421	ont	GEMIN5
ENSG00000258890.8	30.2867	0.410392	0.291384	1.40842	0.159006		ont	GEMIN5
ENSG00000108854.16	5.94276	-1.97624	0.908632	-2.17496	0.0296333		ont	GEMIN5
ENSG00000215769.9	2.82135	0.399632	0.90904	0.43962	0.660212		ont	GEMIN5
ENSG00000176809.11	1.49494	-1.33404	1.5957	-0.836025	0.403141		ont	GEMIN5
ENSG00000303765.1	5.84869	0.286554	0.644784	0.444419	0.65674		ont	GEMIN5
ENSG00000120063.10	20.0752	-0.345188	0.367011	-0.94054	0.346941		ont	GEMIN5
ENSG00000108370.17	11.237	0.209193	0.480479	0.435386	0.663282		ont	GEMIN5
ENSG00000168646.14	3.57378	-0.288345	0.86547	-0.333166	0.739009		ont	GEMIN5
ENSG00000154240.18	1.9617	0.681919	1.18781	0.574098	0.565901		ont	GEMIN5
ENSG00000307784.1	0.741645	-1.74357	2.20134	-0.792052	0.42833		ont	GEMIN5
ENSG00000154229.12	104.401	-0.110621	0.18461	-0.599215	0.549029	0.850938	ont	GEMIN5
ENSG00000198265.12	41.5321	-0.0370475	0.251695	-0.147192	0.88298	0.967014	ont	GEMIN5
ENSG00000197170.10	486.694	0.0493547	0.0948871	0.520142	0.602965	0.873262	ont	GEMIN5
ENSG00000154217.16	3.30081	-0.792583	1.1506	-0.688844	0.490922		ont	GEMIN5
ENSG00000288109.2	5.52702	-0.807304	0.742615	-1.08711	0.276988		ont	GEMIN5
ENSG00000171634.19	126.527	0.246933	0.148123	1.66707	0.0954999	0.431176	ont	GEMIN5
ENSG00000186665.10	15.5354	-0.0510838	0.407799	-0.125267	0.900312		ont	GEMIN5
ENSG00000182481.10	325.065	-0.20381	0.130649	-1.55999	0.118763	0.482335	ont	GEMIN5
ENSG00000291214.1	2.35038	0.0708485	1.03561	0.0684125	0.945457		ont	GEMIN5
ENSG00000196704.14	7.07908	-0.265081	0.639956	-0.414218	0.678714		ont	GEMIN5
ENSG00000141337.13	4.09597	-0.0657022	0.83723	-0.0784757	0.93745		ont	GEMIN5
ENSG00000108946.17	17.3391	0.188683	0.380331	0.496102	0.619822		ont	GEMIN5
ENSG00000141338.15	10.8141	0.114121	0.5055	0.225759	0.821389		ont	GEMIN5
ENSG00000154262.13	1.22082	-0.923819	1.68422	-0.548513	0.583339		ont	GEMIN5
ENSG00000154265.16	6.39513	0.0136688	0.652964	0.0209335	0.983299		ont	GEMIN5
ENSG00000227517.8	1.75236	1.1499	1.20869	0.951363	0.34142		ont	GEMIN5
ENSG00000237560.10	4.68021	0.572395	0.825126	0.693706	0.487866		ont	GEMIN5
ENSG00000306513.1	2.15918	0.347311	1.08135	0.321184	0.748071		ont	GEMIN5
ENSG00000230258.7	86.4991	0.303545	0.174865	1.73588	0.0825843	0.405925	ont	GEMIN5
ENSG00000153822.15	0.742043	-1.74418	2.18625	-0.797797	0.424988		ont	GEMIN5
ENSG00000302248.1	19.6873	0.412392	0.348691	1.18268	0.236934		ont	GEMIN5
ENSG00000301514.1	1.81608	0.974934	1.21549	0.802091	0.4225		ont	GEMIN5
ENSG00000300827.1	3.10066	0.109871	0.888507	0.123658	0.901586		ont	GEMIN5
ENSG00000228118.3	2.8317	0.405605	1.03619	0.391439	0.695472		ont	GEMIN5
ENSG00000227036.11	3.42977	2.21475	1.05192	2.10542	0.0352546		ont	GEMIN5
ENSG00000133195.12	28.8643	0.00890106	0.329137	0.0270436	0.978425		ont	GEMIN5
ENSG00000166685.13	1.68021	-1.56801	1.55656	-1.00735	0.313766		ont	GEMIN5
ENSG00000133193.13	8.35449	-0.107788	0.566228	-0.190362	0.849025		ont	GEMIN5
ENSG00000141219.16	1.00338	-0.490927	1.6644	-0.294956	0.768027		ont	GEMIN5
ENSG00000179604.10	6.06044	0.180741	0.874153	0.206761	0.836197		ont	GEMIN5
ENSG00000069188.17	1.67864	1.35645	1.23135	1.1016	0.270636		ont	GEMIN5
ENSG00000141540.11	1.01039	-0.500308	1.66825	-0.299899	0.764254		ont	GEMIN5
ENSG00000171595.14	2.01436	0.572444	1.0829	0.528622	0.597068		ont	GEMIN5
ENSG00000170412.18	8.16302	-0.331853	0.618495	-0.536549	0.591579		ont	GEMIN5
ENSG00000109062.12	9.66908	0.227924	0.51954	0.438703	0.660877		ont	GEMIN5
ENSG00000109065.12	51.1414	-0.165025	0.240475	-0.686244	0.492559	0.829088	ont	GEMIN5
ENSG00000109066.14	15.4008	0.124429	0.398661	0.312118	0.754951		ont	GEMIN5
ENSG00000161513.12	85.4322	-0.877937	0.235032	-3.73539	0.000187425	0.0111337	ont	GEMIN5
ENSG00000109089.7	3.82112	0.136118	0.866763	0.157041	0.875212		ont	GEMIN5
ENSG00000167862.10	184.972	-0.0402681	0.126432	-0.318496	0.750109	0.937751	ont	GEMIN5
ENSG00000180901.11	6.5954	0.275347	0.657755	0.418616	0.675497		ont	GEMIN5
ENSG00000170190.16	2.0797	1.75898	1.07452	1.637	0.101631		ont	GEMIN5
ENSG00000125449.7	24.0276	0.302566	0.329255	0.918943	0.358126		ont	GEMIN5
ENSG00000189159.16	2.63704	-0.243437	1.02244	-0.238094	0.811808		ont	GEMIN5
ENSG00000188612.12	7.33281	0.281112	0.671696	0.418511	0.675573		ont	GEMIN5
ENSG00000298027.1	27.6261	0.0516474	0.392907	0.131449	0.89542		ont	GEMIN5
ENSG00000125450.11	53.7292	-0.0367823	0.222732	-0.165142	0.868832	0.965503	ont	GEMIN5
ENSG00000125447.18	15.7484	0.207004	0.40718	0.508385	0.611183		ont	GEMIN5
ENSG00000125445.11	2.3664	-0.958123	1.1892	-0.805687	0.420423		ont	GEMIN5
ENSG00000125457.15	2.27472	-0.871178	1.39103	-0.626284	0.531129		ont	GEMIN5
ENSG00000263843.1	1.54624	0.109027	1.26006	0.0865253	0.931049		ont	GEMIN5
ENSG00000125454.12	16.6118	0.184802	0.410008	0.450728	0.652186		ont	GEMIN5
ENSG00000177885.15	101.117	0.187511	0.174587	1.07402	0.282813	0.682329	ont	GEMIN5
ENSG00000177728.17	4.33095	-0.754211	0.852543	-0.884661	0.376339		ont	GEMIN5
ENSG00000182173.14	12.1684	-0.414454	0.494873	-0.837495	0.402314		ont	GEMIN5
ENSG00000073350.14	10.0861	0.333807	0.495495	0.673683	0.500513		ont	GEMIN5
ENSG00000108469.15	11.9489	-0.361818	0.528704	-0.684348	0.493755		ont	GEMIN5
ENSG00000161526.15	132.413	0.0892999	0.171465	0.520804	0.602503	0.873262	ont	GEMIN5
ENSG00000108479.13	43.9149	-0.677309	0.303508	-2.2316	0.0256415	0.221359	ont	GEMIN5
ENSG00000132475.10	105.176	0.246799	0.159917	1.5433	0.122759	0.491702	ont	GEMIN5
ENSG00000132478.10	10.0742	-0.126812	0.525282	-0.241417	0.809232		ont	GEMIN5
ENSG00000092929.13	17.8584	-0.421486	0.401887	-1.04877	0.294286		ont	GEMIN5
ENSG00000132471.12	124.53	0.0760848	0.155161	0.490359	0.62388	0.882663	ont	GEMIN5
ENSG00000141569.12	4.01825	-1.22719	1.03028	-1.19113	0.233603		ont	GEMIN5
ENSG00000188878.20	3.37544	-0.843614	0.97016	-0.869562	0.38454		ont	GEMIN5
ENSG00000161533.12	26.5212	0.26504	0.307059	0.863154	0.388053		ont	GEMIN5
ENSG00000167881.15	11.3278	-0.434245	0.530268	-0.818916	0.412834		ont	GEMIN5
ENSG00000182473.22	5.18352	-0.662108	0.752643	-0.87971	0.379016		ont	GEMIN5
ENSG00000141576.16	6.64225	-0.447418	0.720395	-0.621074	0.534551		ont	GEMIN5
ENSG00000308644.1	2.00917	0.571762	1.09109	0.524027	0.60026		ont	GEMIN5
ENSG00000185262.9	13.3367	0.249173	0.466833	0.533752	0.593513		ont	GEMIN5
ENSG00000129646.16	4.16114	-0.106891	0.789158	-0.135449	0.892257		ont	GEMIN5
ENSG00000161542.17	37.5689	0.451919	0.310662	1.4547	0.145753	0.524456	ont	GEMIN5
ENSG00000176170.14	26.2453	0.0285901	0.324539	0.0880943	0.929802		ont	GEMIN5
ENSG00000175931.13	14.448	-0.164125	0.486706	-0.337216	0.735954		ont	GEMIN5
ENSG00000129667.13	1.07859	-0.646723	1.6328	-0.396083	0.692044		ont	GEMIN5
ENSG00000163597.18	121.876	0.043513	0.17417	0.249831	0.802718	0.953711	ont	GEMIN5
ENSG00000070495.15	10.2184	0.0643293	0.505175	0.127341	0.898671		ont	GEMIN5
ENSG00000181038.14	3.5698	0.36844	0.812263	0.453597	0.650119		ont	GEMIN5
ENSG00000092931.12	16.0895	-0.437712	0.439595	-0.995717	0.319388		ont	GEMIN5
ENSG00000129657.16	90.4552	-0.143975	0.178193	-0.807969	0.419108	0.77561	ont	GEMIN5
ENSG00000184640.20	35.5452	0.247678	0.30713	0.806426	0.419997	0.776109	ont	GEMIN5
ENSG00000078687.18	15.4655	-0.19054	0.421582	-0.451964	0.651295		ont	GEMIN5
ENSG00000141524.19	19.6394	-0.0488594	0.414849	-0.117776	0.906245		ont	GEMIN5
ENSG00000167895.16	6.21612	-0.654538	0.6978	-0.938002	0.348243		ont	GEMIN5
ENSG00000187997.12	27.088	-0.677229	0.383302	-1.76683	0.0772568		ont	GEMIN5
ENSG00000108639.8	157.849	-0.285622	0.144704	-1.97384	0.0484002	0.315889	ont	GEMIN5
ENSG00000167900.13	185.906	-0.600975	0.191894	-3.13181	0.00173731	0.0478427	ont	GEMIN5
ENSG00000183077.16	42.2409	-0.194631	0.252	-0.772346	0.43991	0.788264	ont	GEMIN5
ENSG00000089685.15	95.2351	0.109203	0.164776	0.662734	0.507501	0.832651	ont	GEMIN5
ENSG00000266970.4	3.89475	2.25626	0.935519	2.41177	0.0158752		ont	GEMIN5
ENSG00000087157.19	4.93739	0.407459	0.870454	0.468099	0.639714		ont	GEMIN5
ENSG00000187775.17	4.5916	1.24579	0.796233	1.5646	0.117676		ont	GEMIN5
ENSG00000267123.7	2.29619	0.154922	1.05067	0.147451	0.882776		ont	GEMIN5
ENSG00000108669.18	9.66192	0.725228	0.501948	1.44483	0.148507		ont	GEMIN5
ENSG00000055483.20	32.2875	-0.158076	0.28837	-0.548172	0.583574	0.865573	ont	GEMIN5
ENSG00000108679.13	15.5918	-0.516778	0.449591	-1.14944	0.250375		ont	GEMIN5
ENSG00000171302.17	21.5423	0.237521	0.339695	0.69922	0.484415		ont	GEMIN5
ENSG00000167280.17	3.29278	0.644208	0.841197	0.765823	0.443781		ont	GEMIN5
ENSG00000173894.11	2.62692	-1.18808	1.16464	-1.02013	0.307668		ont	GEMIN5
ENSG00000141570.11	7.47658	-1.07378	0.668688	-1.6058	0.108318		ont	GEMIN5
ENSG00000262768.3	1.20759	-0.908038	1.67722	-0.541393	0.588237		ont	GEMIN5
ENSG00000262772.3	3.72308	-1.85768	1.11153	-1.67128	0.0946655		ont	GEMIN5
ENSG00000171298.15	3.15644	-0.699096	0.985536	-0.709356	0.478104		ont	GEMIN5
ENSG00000181045.16	2.3605	1.10654	1.05683	1.04704	0.295079		ont	GEMIN5
ENSG00000173821.20	33.7302	-0.0711324	0.286314	-0.248442	0.803793	0.953711	ont	GEMIN5
ENSG00000173818.17	17.3442	0.0555389	0.396927	0.139922	0.888721		ont	GEMIN5
ENSG00000296743.1	4.17924	-0.108135	0.780345	-0.138573	0.889788		ont	GEMIN5
ENSG00000141564.16	25.9564	0.418583	0.371717	1.12608	0.260132		ont	GEMIN5
ENSG00000176108.9	2.98494	-0.550858	1.09451	-0.50329	0.61476		ont	GEMIN5
ENSG00000175866.16	36.3727	0.305397	0.274084	1.11425	0.265174	0.668567	ont	GEMIN5
ENSG00000141577.14	3.23946	-0.753541	0.965715	-0.780294	0.435218		ont	GEMIN5
ENSG00000224877.4	13.8021	0.138506	0.43203	0.320594	0.748518		ont	GEMIN5
ENSG00000157637.13	17.1246	0.363804	0.39182	0.928498	0.353149		ont	GEMIN5
ENSG00000185168.8	3.29089	0.644241	0.832683	0.773694	0.439112		ont	GEMIN5
ENSG00000184009.13	999.018	0.265364	0.0772159	3.43665	0.000588966	0.0232059	ont	GEMIN5
ENSG00000185504.17	2.5578	-0.162875	1.0211	-0.159509	0.873268		ont	GEMIN5
ENSG00000182446.15	23.3779	-0.0134267	0.336665	-0.0398814	0.968188		ont	GEMIN5
ENSG00000204237.5	101.148	-0.272137	0.179999	-1.51188	0.130565	0.502729	ont	GEMIN5
ENSG00000185298.13	130.922	-0.0531745	0.143995	-0.369281	0.711918	0.920144	ont	GEMIN5
ENSG00000214087.10	5.7024	0.787533	0.667801	1.17929	0.238282		ont	GEMIN5
ENSG00000185359.14	4.37425	-0.239611	0.843958	-0.283914	0.776476		ont	GEMIN5
ENSG00000262660.1	4.72061	1.11094	0.765196	1.45184	0.146545		ont	GEMIN5
ENSG00000225663.8	45.622	0.318264	0.23665	1.34487	0.178666	0.567861	ont	GEMIN5
ENSG00000185624.16	28.5275	-0.0434791	0.310268	-0.140134	0.888554		ont	GEMIN5
ENSG00000293751.1	7.54828	0.193913	0.606126	0.319922	0.749027		ont	GEMIN5
ENSG00000141522.13	8.46851	0.401327	0.5267	0.761964	0.446081		ont	GEMIN5
ENSG00000183684.8	16.3701	-0.196062	0.41754	-0.469564	0.638666		ont	GEMIN5
ENSG00000141552.18	939.776	-0.00823799	0.0703069	-0.117172	0.906724	0.973508	ont	GEMIN5
ENSG00000185813.11	12.5229	-0.484603	0.479011	-1.01167	0.311695		ont	GEMIN5
ENSG00000187531.14	21.5104	-0.194139	0.366682	-0.529448	0.596495		ont	GEMIN5
ENSG00000197063.11	8.3532	-0.390854	0.577603	-0.676682	0.498608		ont	GEMIN5
ENSG00000183010.17	14.8574	0.553575	0.410337	1.34907	0.177314		ont	GEMIN5
ENSG00000169696.16	38.7823	0.160554	0.255866	0.627491	0.530338	0.840367	ont	GEMIN5
ENSG00000169689.15	391.177	-0.352018	0.106676	-3.29988	0.000967252	0.0323678	ont	GEMIN5
ENSG00000169683.8	1.2816	-1.02548	1.58896	-0.645379	0.518682		ont	GEMIN5
ENSG00000169750.9	127.102	-0.428139	0.212318	-2.0165	0.0437476	0.297113	ont	GEMIN5
ENSG00000169738.8	384.778	-0.479721	0.114867	-4.1763	2.96291e-05	0.00309572	ont	GEMIN5
ENSG00000169733.12	2.3437	0.069975	1.04543	0.0669339	0.946634		ont	GEMIN5
ENSG00000169727.14	76.5738	-0.406748	0.210544	-1.93189	0.0533734	0.330802	ont	GEMIN5
ENSG00000169718.18	15.0708	0.0376938	0.408464	0.0922819	0.926474		ont	GEMIN5
ENSG00000169710.9	20.0232	-0.69672	0.390668	-1.78341	0.0745203		ont	GEMIN5
ENSG00000176155.21	8.30991	0.754755	0.637277	1.18434	0.236277		ont	GEMIN5
ENSG00000141551.15	3.99284	0.0302567	0.83742	0.0361309	0.971178		ont	GEMIN5
ENSG00000287737.4	1.20788	-0.903272	1.6355	-0.55229	0.58075		ont	GEMIN5
ENSG00000260563.3	4.28049	1.57412	0.762399	2.06469	0.0389521		ont	GEMIN5
ENSG00000181396.13	2.28577	-0.887828	1.18487	-0.749307	0.453672		ont	GEMIN5
ENSG00000169660.17	4.70099	0.0688219	0.733689	0.0938025	0.925266		ont	GEMIN5
ENSG00000178927.19	24.7459	0.0165315	0.329173	0.0502214	0.959946		ont	GEMIN5
ENSG00000141562.19	683.209	-0.341444	0.0753793	-4.52968	5.90735e-06	0.000985032	ont	GEMIN5
ENSG00000141568.21	14.7471	-0.213035	0.431856	-0.493301	0.6218		ont	GEMIN5
ENSG00000141542.11	2.95929	-1.42676	1.14726	-1.24362	0.213638		ont	GEMIN5
ENSG00000141560.15	47.1741	0.41095	0.231794	1.77291	0.0762434	0.393621	ont	GEMIN5
ENSG00000167363.14	55.8476	-0.482637	0.231045	-2.08893	0.0367138	0.268435	ont	GEMIN5
ENSG00000141556.22	5.92079	-0.543845	0.731935	-0.743024	0.457467		ont	GEMIN5
ENSG00000175711.9	8.76732	0.292574	0.572815	0.510765	0.609515		ont	GEMIN5
ENSG00000176845.13	4.77903	1.04547	0.732715	1.42685	0.153624		ont	GEMIN5
ENSG00000293087.2	0.802126	-1.85863	2.32909	-0.798008	0.424866		ont	GEMIN5
ENSG00000101557.15	247.019	-0.051265	0.105913	-0.484029	0.628365	0.883207	ont	GEMIN5
ENSG00000079134.13	26.7024	-0.194898	0.343196	-0.56789	0.57011		ont	GEMIN5
ENSG00000263884.3	7.00283	0.429444	0.622629	0.689726	0.490366		ont	GEMIN5
ENSG00000264265.2	1.35544	0.556938	1.49135	0.373444	0.708818		ont	GEMIN5
ENSG00000177143.5	1.0771	-0.650631	1.63493	-0.397958	0.690662		ont	GEMIN5
ENSG00000176890.16	4.04511	-0.0124031	0.80319	-0.0154423	0.987679		ont	GEMIN5
ENSG00000132199.20	15.9149	-0.407972	0.433845	-0.940364	0.347031		ont	GEMIN5
ENSG00000176105.14	90.455	0.19181	0.1676	1.14445	0.252438	0.654382	ont	GEMIN5
ENSG00000273355.3	7.14795	0.705347	0.632196	1.11571	0.264546		ont	GEMIN5
ENSG00000263551.7	37.107	0.0527787	0.29185	0.180842	0.856492	0.962777	ont	GEMIN5
ENSG00000132204.15	46.1429	-0.0735117	0.240174	-0.306077	0.759546	0.940743	ont	GEMIN5
ENSG00000266602.3	155.875	0.209917	0.132485	1.58446	0.113089	0.468783	ont	GEMIN5
ENSG00000263745.8	1.76756	-1.65615	1.57804	-1.0495	0.293949		ont	GEMIN5
ENSG00000101574.15	62.1574	0.0600744	0.204676	0.29351	0.769132	0.94418	ont	GEMIN5
ENSG00000080986.13	217.932	-0.323781	0.128617	-2.5174	0.0118225	0.144063	ont	GEMIN5
ENSG00000101596.17	12.0887	0.180996	0.471566	0.383818	0.701113		ont	GEMIN5
ENSG00000266049.1	2.61624	1.72577	0.959408	1.79879	0.0720522		ont	GEMIN5
ENSG00000101577.11	14.4187	-0.476462	0.447127	-1.06561	0.286601		ont	GEMIN5
ENSG00000101605.14	4.30407	-0.196909	0.783415	-0.251346	0.801546		ont	GEMIN5
ENSG00000101608.13	2.89282	-0.490621	1.07142	-0.457917	0.647012		ont	GEMIN5
ENSG00000177426.22	4.8992	-0.0537662	0.749464	-0.0717396	0.942809		ont	GEMIN5
ENSG00000266835.8	2.4383	-1.01791	1.16913	-0.870656	0.383942		ont	GEMIN5
ENSG00000170579.19	8.42529	-0.131581	0.573106	-0.229593	0.818408		ont	GEMIN5
ENSG00000264575.2	2.35472	0.0668302	1.04821	0.0637567	0.949164		ont	GEMIN5
ENSG00000263753.11	5.70828	-0.459537	0.71749	-0.640479	0.521861		ont	GEMIN5
ENSG00000198081.11	4.30747	0.347458	0.796217	0.436386	0.662557		ont	GEMIN5
ENSG00000303265.1	17.8536	-0.288436	0.388185	-0.743037	0.457459		ont	GEMIN5
ENSG00000088756.13	11.3844	-0.443675	0.495043	-0.896235	0.370127		ont	GEMIN5
ENSG00000173482.17	1.68073	-0.129561	1.23348	-0.105037	0.916347		ont	GEMIN5
ENSG00000206418.5	9.14	0.678102	0.504683	1.34362	0.179072		ont	GEMIN5
ENSG00000168502.18	8.36388	-0.113734	0.613222	-0.185469	0.852861		ont	GEMIN5
ENSG00000287719.1	359.249	-0.389199	0.414155	-0.939742	0.34735	0.722778	ont	GEMIN5
ENSG00000304263.1	0.683156	-1.62054	2.33906	-0.692818	0.488424		ont	GEMIN5
ENSG00000288939.2	6.73486	0.942453	0.615661	1.5308	0.125819		ont	GEMIN5
ENSG00000101745.17	97.614	0.131215	0.162502	0.807467	0.419397	0.77561	ont	GEMIN5
ENSG00000264964.3	1.40662	0.403041	1.30174	0.309616	0.756853		ont	GEMIN5
ENSG00000128791.12	35.4577	0.122011	0.265308	0.459885	0.645599	0.891135	ont	GEMIN5
ENSG00000298966.1	1.88666	-0.431498	1.23606	-0.349091	0.727021		ont	GEMIN5
ENSG00000017797.13	108.508	0.0848394	0.157219	0.539624	0.589456	0.866529	ont	GEMIN5
ENSG00000154845.16	19.9328	0.257341	0.355515	0.723852	0.469157		ont	GEMIN5
ENSG00000264644.1	2.96996	1.08354	0.967799	1.11959	0.262888		ont	GEMIN5
ENSG00000168461.13	28.8291	0.174217	0.298725	0.583202	0.559757		ont	GEMIN5
ENSG00000168454.13	4.31646	-0.197365	0.881716	-0.223842	0.82288		ont	GEMIN5
ENSG00000101558.14	395.662	0.021356	0.088392	0.241606	0.809086	0.955528	ont	GEMIN5
ENSG00000134265.13	194.71	0.163138	0.115349	1.4143	0.157275	0.544107	ont	GEMIN5
ENSG00000309112.1	1.75372	-0.233963	1.25181	-0.1869	0.851739		ont	GEMIN5
ENSG00000265728.1	5.64423	-0.426504	0.70495	-0.605013	0.54517		ont	GEMIN5
ENSG00000154864.14	2.76444	1.43329	0.943183	1.51963	0.128603		ont	GEMIN5
ENSG00000141404.17	1.34141	0.572506	1.31335	0.435913	0.6629		ont	GEMIN5
ENSG00000154889.17	19.0909	0.774527	0.370307	2.09158	0.0364761		ont	GEMIN5
ENSG00000293189.2	1.49133	-1.33705	1.72907	-0.773272	0.439361		ont	GEMIN5
ENSG00000293190.2	1.75183	-0.234289	1.22943	-0.190567	0.848865		ont	GEMIN5
ENSG00000176014.13	180.539	-0.0220678	0.142778	-0.15456	0.877168	0.967014	ont	GEMIN5
ENSG00000141385.12	9.94254	-0.0915513	0.522953	-0.175066	0.861028		ont	GEMIN5
ENSG00000296872.1	3.64007	0.990146	0.949835	1.04244	0.297208		ont	GEMIN5
ENSG00000141391.14	9.70305	0.46833	0.50812	0.921691	0.35669		ont	GEMIN5
ENSG00000134278.16	13.5776	-0.146548	0.47329	-0.309637	0.756837		ont	GEMIN5
ENSG00000128789.22	291.99	0.00272	0.141732	0.0191912	0.984689	0.997282	ont	GEMIN5
ENSG00000175354.20	136.86	-0.0215547	0.142894	-0.150844	0.880099	0.967014	ont	GEMIN5
ENSG00000085415.16	10.9936	-0.360332	0.582737	-0.618344	0.536349		ont	GEMIN5
ENSG00000101639.19	70.8215	-0.303524	0.227189	-1.336	0.181549	0.571182	ont	GEMIN5
ENSG00000177150.13	49.9252	-0.0966495	0.242748	-0.398147	0.690522	0.913848	ont	GEMIN5
ENSG00000101654.18	226.635	0.278765	0.155033	1.79811	0.07216	0.3841	ont	GEMIN5
ENSG00000175322.12	13.9226	0.111472	0.421414	0.26452	0.791379		ont	GEMIN5
ENSG00000067900.9	97.8442	0.0993206	0.168721	0.588669	0.556083	0.85503	ont	GEMIN5
ENSG00000308413.1	1.14637	-0.78284	1.61558	-0.484557	0.627991		ont	GEMIN5
ENSG00000141449.16	1.54863	-1.41361	1.59396	-0.886859	0.375155		ont	GEMIN5
ENSG00000141446.12	118.047	0.121836	0.157923	0.771492	0.440415	0.788264	ont	GEMIN5
ENSG00000167088.11	1105.78	0.195802	0.0939378	2.08438	0.0371257	0.270078	ont	GEMIN5
ENSG00000158201.10	21.1442	0.0778944	0.361495	0.215478	0.829394		ont	GEMIN5
ENSG00000101752.13	54.5549	-0.0367114	0.253452	-0.144846	0.884833	0.967014	ont	GEMIN5
ENSG00000301367.1	1.82245	-1.72031	1.52997	-1.12441	0.260839		ont	GEMIN5
ENSG00000265758.2	3.23526	2.79637	1.16533	2.39964	0.0164114		ont	GEMIN5
ENSG00000310013.1	1.69546	-0.138293	1.35967	-0.101711	0.918986		ont	GEMIN5
ENSG00000266850.2	3.03266	0.983594	0.878921	1.11909	0.2631		ont	GEMIN5
ENSG00000101773.19	58.4032	-0.26523	0.220565	-1.2025	0.229169	0.630011	ont	GEMIN5
ENSG00000134490.14	35.3539	0.0638943	0.306417	0.208521	0.834822	0.956885	ont	GEMIN5
ENSG00000101782.15	539.778	0.173051	0.0898553	1.92588	0.0541191	0.332101	ont	GEMIN5
ENSG00000141458.13	27.5848	0.657735	0.306228	2.14786	0.0317249		ont	GEMIN5
ENSG00000154059.11	3.30459	0.641099	0.854609	0.750167	0.453154		ont	GEMIN5
ENSG00000198795.11	12.8867	0.534256	0.455157	1.17378	0.240482		ont	GEMIN5
ENSG00000141380.14	85.5567	0.204148	0.182801	1.11677	0.264091	0.668567	ont	GEMIN5
ENSG00000154611.15	25.6839	0.27421	0.306813	0.893736	0.371463		ont	GEMIN5
ENSG00000141384.13	17.8167	-0.154146	0.443699	-0.347412	0.728282		ont	GEMIN5
ENSG00000295284.1	20.608	-0.646365	0.376783	-1.71548	0.086257		ont	GEMIN5
ENSG00000266196.2	1.13377	-0.763937	1.98772	-0.384327	0.700736		ont	GEMIN5
ENSG00000134755.19	15.2024	0.319921	0.401277	0.797257	0.425302		ont	GEMIN5
ENSG00000265888.5	6.42404	-0.730966	0.705916	-1.03549	0.300442		ont	GEMIN5
ENSG00000134757.5	1.02592	-0.520892	1.89304	-0.275162	0.783192		ont	GEMIN5
ENSG00000046604.15	24.3272	-0.119466	0.329213	-0.362882	0.716693		ont	GEMIN5
ENSG00000118276.12	1.74796	1.15372	1.12786	1.02293	0.306341		ont	GEMIN5
ENSG00000153339.15	30.2049	0.0312576	0.294098	0.106283	0.915358		ont	GEMIN5
ENSG00000134758.14	2.68311	0.582574	1.07406	0.542402	0.587542		ont	GEMIN5
ENSG00000141441.16	2.47682	0.868978	0.990246	0.877537	0.380195		ont	GEMIN5
ENSG00000304612.1	7.37643	0.250282	0.591192	0.423352	0.672038		ont	GEMIN5
ENSG00000134769.23	36.7067	0.27284	0.287977	0.947436	0.343417	0.719565	ont	GEMIN5
ENSG00000166974.13	50.1948	-0.020358	0.247164	-0.0823662	0.934355	0.982119	ont	GEMIN5
ENSG00000186812.13	30.8107	0.0561049	0.395315	0.141925	0.88714		ont	GEMIN5
ENSG00000293516.2	24.0719	0.7947	0.316652	2.50969	0.0120836		ont	GEMIN5
ENSG00000172466.16	37.5049	0.265875	0.300328	0.885281	0.376005	0.746132	ont	GEMIN5
ENSG00000186496.12	3.62735	-1.01008	0.960993	-1.05108	0.293221		ont	GEMIN5
ENSG00000141429.14	40.5195	0.497734	0.252414	1.9719	0.0486211	0.316769	ont	GEMIN5
ENSG00000141428.17	10.777	-0.0860954	0.50781	-0.169543	0.86537		ont	GEMIN5
ENSG00000141425.18	81.8916	0.0866473	0.219108	0.395455	0.692507	0.913943	ont	GEMIN5
ENSG00000141424.13	13.0604	0.313527	0.435965	0.719157	0.472044		ont	GEMIN5
ENSG00000134759.14	85.5786	-0.42182	0.184606	-2.28497	0.0223146	0.207705	ont	GEMIN5
ENSG00000075643.6	20.613	-0.191777	0.389522	-0.492338	0.62248		ont	GEMIN5
ENSG00000134779.15	262.097	-0.40312	0.125602	-3.2095	0.00132965	0.0407871	ont	GEMIN5
ENSG00000150477.15	26.8199	-0.209637	0.321759	-0.651535	0.514701		ont	GEMIN5
ENSG00000285940.5	2.77375	-0.375155	1.01923	-0.368079	0.712815		ont	GEMIN5
ENSG00000300676.1	8.71579	-0.497448	0.635729	-0.782485	0.43393		ont	GEMIN5
ENSG00000078142.14	167.904	0.348044	0.133219	2.61257	0.0089863	0.12389	ont	GEMIN5
ENSG00000267586.8	4.897	3.22418	0.849939	3.79342	0.000148585		ont	GEMIN5
ENSG00000152217.20	1.21268	-0.907127	1.60779	-0.564206	0.572614		ont	GEMIN5
ENSG00000152223.16	16.475	-0.0735812	0.402933	-0.182614	0.855101		ont	GEMIN5
ENSG00000152229.18	86.2193	0.261702	0.178666	1.46476	0.142988	0.522444	ont	GEMIN5
ENSG00000152234.16	363.405	-0.341279	0.0978155	-3.48901	0.000484811	0.0210761	ont	GEMIN5
ENSG00000152240.13	95.8073	-0.492952	0.185513	-2.65723	0.00787848	0.113937	ont	GEMIN5
ENSG00000152242.11	19.6903	0.413608	0.35922	1.15141	0.249565		ont	GEMIN5
ENSG00000270112.6	1.74442	-0.226526	1.29788	-0.174535	0.861445		ont	GEMIN5
ENSG00000078043.16	18.0248	0.071809	0.370824	0.193647	0.846452		ont	GEMIN5
ENSG00000167216.19	1.94376	-0.517397	1.22848	-0.421169	0.673632		ont	GEMIN5
ENSG00000267761.4	2.40912	2.31437	1.18738	1.94914	0.0512789		ont	GEMIN5
ENSG00000175387.16	34.5467	-0.267816	0.278984	-0.959969	0.337071	0.715295	ont	GEMIN5
ENSG00000134030.14	5.11211	-0.163266	0.747728	-0.21835	0.827156		ont	GEMIN5
ENSG00000101665.10	1.96677	-0.52394	1.28417	-0.407998	0.683275		ont	GEMIN5
ENSG00000141627.14	32.4638	-0.103315	0.333769	-0.309542	0.756909	0.939691	ont	GEMIN5
ENSG00000101670.12	4.90545	0.925231	0.677541	1.36557	0.172073		ont	GEMIN5
ENSG00000167315.18	10.6	0.172213	0.551963	0.312002	0.755039		ont	GEMIN5
ENSG00000172361.6	4.70793	-0.949446	0.871787	-1.08908	0.276119		ont	GEMIN5
ENSG00000141644.19	29.2358	0.130813	0.300025	0.436007	0.662832		ont	GEMIN5
ENSG00000154832.16	25.9629	-0.119908	0.319198	-0.375654	0.707174		ont	GEMIN5
ENSG00000303618.1	1.69016	1.3292	1.44253	0.921432	0.356825		ont	GEMIN5
ENSG00000154839.10	13.5681	-1.46041	0.564453	-2.58731	0.00967297		ont	GEMIN5
ENSG00000082212.13	28.8329	-0.231815	0.310421	-0.746777	0.455198		ont	GEMIN5
ENSG00000141646.17	12.3601	0.492333	0.437366	1.12568	0.260302		ont	GEMIN5
ENSG00000176624.12	4.09773	1.13208	0.76214	1.4854	0.137438		ont	GEMIN5
ENSG00000227115.11	2.56812	-0.168772	1.01969	-0.165513	0.86854		ont	GEMIN5
ENSG00000134046.12	15.742	0.506797	0.393328	1.28848	0.197578		ont	GEMIN5
ENSG00000101751.11	1.80695	-0.328681	1.44458	-0.227527	0.820014		ont	GEMIN5
ENSG00000166845.15	3.88719	-0.514099	0.882747	-0.582386	0.560307		ont	GEMIN5
ENSG00000264350.1	4.82	-0.0115157	0.771818	-0.0149202	0.988096		ont	GEMIN5
ENSG00000041353.10	30.8194	-0.172542	0.383352	-0.450088	0.652647		ont	GEMIN5
ENSG00000166510.14	3.22208	0.719868	0.93402	0.77072	0.440873		ont	GEMIN5
ENSG00000196628.20	32.8673	-0.273517	0.343579	-0.796084	0.425983	0.781019	ont	GEMIN5
ENSG00000267284.3	1.13096	-0.766521	2.10119	-0.364803	0.715258		ont	GEMIN5
ENSG00000091164.13	380.366	0.090345	0.108399	0.833448	0.404592	0.764922	ont	GEMIN5
ENSG00000091157.15	19.0074	-0.204715	0.416624	-0.491366	0.623168		ont	GEMIN5
ENSG00000119547.6	7.39476	0.568344	0.568081	1.00046	0.317086		ont	GEMIN5
ENSG00000066926.13	52.8939	-0.801046	0.25584	-3.13104	0.00174188	0.0478427	ont	GEMIN5
ENSG00000134440.12	260.177	-0.0229568	0.126073	-0.182092	0.855511	0.962744	ont	GEMIN5
ENSG00000303117.1	9.05467	-0.0616932	0.568619	-0.108496	0.913602		ont	GEMIN5
ENSG00000298214.1	2.02184	-0.594015	1.30716	-0.454433	0.649517		ont	GEMIN5
ENSG00000049759.20	33.9408	0.393976	0.273463	1.44069	0.149672	0.528813	ont	GEMIN5
ENSG00000267226.3	0.689774	-1.63258	2.42708	-0.672652	0.501169		ont	GEMIN5
ENSG00000267476.2	2.34971	1.10962	1.02684	1.08061	0.279871		ont	GEMIN5
ENSG00000166562.10	207.095	-0.0290382	0.141468	-0.205264	0.837366	0.956885	ont	GEMIN5
ENSG00000294357.1	3.81294	1.4733	0.865403	1.70244	0.0886722		ont	GEMIN5
ENSG00000310295.1	2.20831	1.40166	1.15835	1.21005	0.226258		ont	GEMIN5
ENSG00000141682.12	12.4856	0.26632	0.451016	0.59049	0.554862		ont	GEMIN5
ENSG00000267175.6	13.9889	1.15929	0.466317	2.48605	0.012917		ont	GEMIN5
ENSG00000197563.11	24.2726	0.0726801	0.335667	0.216524	0.828579		ont	GEMIN5
ENSG00000134444.15	24.5678	0.0392265	0.334793	0.117166	0.906728		ont	GEMIN5
ENSG00000267560.2	1.33552	0.569708	1.38897	0.410166	0.681684		ont	GEMIN5
ENSG00000141664.10	11.9678	1.03441	0.490274	2.10987	0.0348695		ont	GEMIN5
ENSG00000081913.14	20.0363	0.357693	0.363929	0.982867	0.325673		ont	GEMIN5
ENSG00000299452.1	2.2814	0.158196	1.05406	0.150083	0.880699		ont	GEMIN5
ENSG00000119537.18	9.9366	0.382826	0.526495	0.727121	0.467152		ont	GEMIN5
ENSG00000267390.4	6.40445	0.380835	0.615919	0.61832	0.536365		ont	GEMIN5
ENSG00000119541.10	54.4088	0.268936	0.2141	1.25613	0.20907	0.606453	ont	GEMIN5
ENSG00000221887.6	6.19449	-0.651657	0.70651	-0.922362	0.35634		ont	GEMIN5
ENSG00000166401.15	3.43861	2.20643	0.925348	2.38443	0.0171055		ont	GEMIN5
ENSG00000307161.1	2.22959	0.24167	1.12676	0.214483	0.830171		ont	GEMIN5
ENSG00000286800.2	2.08974	-0.673681	1.20987	-0.556823	0.577648		ont	GEMIN5
ENSG00000265217.3	7.5207	-1.45892	0.771832	-1.89021	0.0587304		ont	GEMIN5
ENSG00000081138.14	1.744	-1.63881	1.59288	-1.02883	0.303558		ont	GEMIN5
ENSG00000297542.1	26.8427	-0.116767	0.330409	-0.353403	0.723787		ont	GEMIN5
ENSG00000306488.1	8.08963	-0.908121	0.665309	-1.36496	0.172265		ont	GEMIN5
ENSG00000265936.1	1.01039	-0.500308	1.66825	-0.299899	0.764254		ont	GEMIN5
ENSG00000166479.10	34.7363	0.725803	0.305049	2.3793	0.0173456	0.182426	ont	GEMIN5
ENSG00000150636.17	14.5859	0.135038	0.436681	0.309238	0.75714		ont	GEMIN5
ENSG00000206052.11	1.33705	-2.59568	2.18688	-1.18694	0.235253		ont	GEMIN5
ENSG00000150637.9	5.23638	-0.230208	0.750497	-0.30674	0.759041		ont	GEMIN5
ENSG00000176225.15	26.8928	0.3052	0.40561	0.752446	0.451783		ont	GEMIN5
ENSG00000170677.6	12.2453	0.336159	0.442079	0.760406	0.447012		ont	GEMIN5
ENSG00000263711.7	80.3861	-0.11676	0.183268	-0.637097	0.524062	0.836907	ont	GEMIN5
ENSG00000075336.12	74.2642	-0.138678	0.195135	-0.710676	0.477285	0.821865	ont	GEMIN5
ENSG00000166347.19	58.9513	-0.132759	0.210989	-0.629224	0.529202	0.839291	ont	GEMIN5
ENSG00000235297.3	0.938438	-2.08492	2.20495	-0.945565	0.34437		ont	GEMIN5
ENSG00000300528.1	2.02585	0.571968	1.23498	0.463138	0.643265		ont	GEMIN5
ENSG00000133313.15	36.42	-0.213506	0.278118	-0.767681	0.442677	0.789866	ont	GEMIN5
ENSG00000264247.3	21.1214	0.524937	0.348812	1.50493	0.132343		ont	GEMIN5
ENSG00000215421.10	16.2986	-0.0377652	0.398683	-0.0947248	0.924533		ont	GEMIN5
ENSG00000278607.4	1.64118	-1.51581	1.77928	-0.85192	0.394258		ont	GEMIN5
ENSG00000180011.7	11.0312	-0.155532	0.495372	-0.313969	0.753544		ont	GEMIN5
ENSG00000179981.11	3.10566	-0.652966	1.006	-0.649074	0.516291		ont	GEMIN5
ENSG00000101493.11	3.29516	-0.0735346	0.885015	-0.0830885	0.933781		ont	GEMIN5
ENSG00000266256.4	27.8017	-0.300145	0.344858	-0.870343	0.384113		ont	GEMIN5
ENSG00000265626.1	3.23092	0.714537	0.986625	0.724224	0.468928		ont	GEMIN5
ENSG00000264278.2	1.21751	-0.919382	1.65291	-0.556221	0.57806		ont	GEMIN5
ENSG00000130856.18	8.67885	-0.486723	0.571402	-0.851804	0.394323		ont	GEMIN5
ENSG00000197971.16	1.33803	0.565514	1.43683	0.393584	0.693888		ont	GEMIN5
ENSG00000265843.4	452.584	-0.273382	0.0872527	-3.13322	0.00172899	0.0478427	ont	GEMIN5
ENSG00000166377.21	26.7662	-0.202445	0.319418	-0.633794	0.526215		ont	GEMIN5
ENSG00000131196.18	5.11559	-0.164219	0.716	-0.229357	0.818592		ont	GEMIN5
ENSG00000178412.4	1.74853	-0.231518	1.23765	-0.187062	0.851612		ont	GEMIN5
ENSG00000060069.18	4.16653	0.458819	0.790955	0.580083	0.561859		ont	GEMIN5
ENSG00000178342.5	3.22367	-0.0137823	0.879561	-0.0156695	0.987498		ont	GEMIN5
ENSG00000122490.19	2.42768	-1.01596	1.19037	-0.853484	0.393391		ont	GEMIN5
ENSG00000141759.15	36.4307	0.298955	0.282361	1.05877	0.289704	0.684106	ont	GEMIN5
ENSG00000101544.9	20.2362	0.321649	0.345969	0.929703	0.352525		ont	GEMIN5
ENSG00000267270.9	1.00265	-0.476051	1.96945	-0.241717	0.808999		ont	GEMIN5
ENSG00000295826.1	1.06968	-0.64146	1.66217	-0.385917	0.699558		ont	GEMIN5
ENSG00000290363.2	4.30158	-2.12786	1.13264	-1.87868	0.060288		ont	GEMIN5
ENSG00000176695.8	3.51082	-0.939256	1.04888	-0.895488	0.370526		ont	GEMIN5
ENSG00000295047.1	1.01377	-0.49641	1.66592	-0.29798	0.765719		ont	GEMIN5
ENSG00000282508.3	8.10693	-0.322359	0.632273	-0.509842	0.610162		ont	GEMIN5
ENSG00000141934.10	14.0065	-0.40358	0.463943	-0.869893	0.384359		ont	GEMIN5
ENSG00000105556.12	4.37222	0.849229	0.751231	1.13045	0.258287		ont	GEMIN5
ENSG00000129946.11	3.68502	1.67958	0.802418	2.09315	0.036336		ont	GEMIN5
ENSG00000099804.9	11.7754	0.469273	0.486066	0.965451	0.334319		ont	GEMIN5
ENSG00000197540.8	1.95759	0.688013	1.11779	0.615509	0.538218		ont	GEMIN5
ENSG00000267751.7	2.95888	1.08464	0.898555	1.20709	0.227397		ont	GEMIN5
ENSG00000172270.22	114.666	0.04459	0.153624	0.290254	0.771622	0.945232	ont	GEMIN5
ENSG00000099821.14	8.67496	0.59815	0.514037	1.16363	0.244573		ont	GEMIN5
ENSG00000301079.1	2.08865	-0.674548	1.19196	-0.565915	0.571452		ont	GEMIN5
ENSG00000070423.18	14.328	0.0227909	0.444453	0.0512787	0.959103		ont	GEMIN5
ENSG00000070404.10	4.85964	0.467546	0.724276	0.645535	0.51858		ont	GEMIN5
ENSG00000185198.12	0.812452	-1.8733	2.17594	-0.860918	0.389283		ont	GEMIN5
ENSG00000304043.1	3.2239	0.717848	0.894766	0.802275	0.422394		ont	GEMIN5
ENSG00000272473.3	2.43442	-0.0226095	1.06288	-0.0212719	0.983029		ont	GEMIN5
ENSG00000011304.22	76.8961	-0.262858	0.188383	-1.39534	0.162913	0.550495	ont	GEMIN5
ENSG00000197766.9	7.77313	-0.815055	0.668169	-1.21983	0.222528		ont	GEMIN5
ENSG00000175221.16	5.02175	-0.593095	0.814168	-0.728468	0.466327		ont	GEMIN5
ENSG00000198858.10	14.3852	-0.307401	0.492654	-0.623969	0.532648		ont	GEMIN5
ENSG00000116017.11	61.0851	-0.0369366	0.217839	-0.169559	0.865357	0.965202	ont	GEMIN5
ENSG00000065268.11	64.9589	-0.316909	0.223813	-1.41596	0.156789	0.543957	ont	GEMIN5
ENSG00000064666.15	12.4432	-0.282016	0.478305	-0.589616	0.555448		ont	GEMIN5
ENSG00000064687.13	17.0689	0.37988	0.430427	0.882566	0.377471		ont	GEMIN5
ENSG00000180448.11	5.39303	0.568699	0.759183	0.749094	0.453801		ont	GEMIN5
ENSG00000099817.12	365.479	-0.259878	0.0898136	-2.89353	0.00380943	0.0758168	ont	GEMIN5
ENSG00000167468.20	1305.86	-0.0614292	0.0910461	-0.674705	0.499863	0.829088	ont	GEMIN5
ENSG00000064932.16	3.0181	0.985242	1.09407	0.900532	0.367837		ont	GEMIN5
ENSG00000118046.18	12.8733	-0.369045	0.525953	-0.701669	0.482886		ont	GEMIN5
ENSG00000099624.8	17.4569	-0.924643	0.438924	-2.10661	0.0351512		ont	GEMIN5
ENSG00000167470.14	27.9127	0.0236072	0.332458	0.0710083	0.943391		ont	GEMIN5
ENSG00000099622.14	24.4478	-0.233202	0.356024	-0.655018	0.512456		ont	GEMIN5
ENSG00000240846.2	2.62124	0.660592	0.953082	0.693112	0.488239		ont	GEMIN5
ENSG00000160953.17	21.4445	-0.398984	0.361869	-1.10257	0.270215		ont	GEMIN5
ENSG00000130005.13	24.9777	-0.768688	0.359958	-2.1355	0.0327205		ont	GEMIN5
ENSG00000071626.17	43.0646	-0.0346556	0.26231	-0.132117	0.894892	0.970389	ont	GEMIN5
ENSG00000115268.10	3211.85	-0.0292081	0.0442918	-0.659447	0.509609	0.832651	ont	GEMIN5
ENSG00000119559.17	104.952	0.434023	0.17078	2.54141	0.0110406	0.138233	ont	GEMIN5
ENSG00000115255.12	80.3457	-0.118069	0.193128	-0.611354	0.540965	0.847359	ont	GEMIN5
ENSG00000185761.11	1.34243	0.568038	1.53925	0.369036	0.712101		ont	GEMIN5
ENSG00000181588.17	1.28309	-1.02548	1.58886	-0.645421	0.518654		ont	GEMIN5
ENSG00000071655.18	2.96181	-1.42788	1.13368	-1.2595	0.207848		ont	GEMIN5
ENSG00000071564.19	18.9813	-0.201196	0.412217	-0.488084	0.62549		ont	GEMIN5
ENSG00000267073.2	9.74576	0.700621	0.561011	1.24886	0.211718		ont	GEMIN5
ENSG00000130270.16	2.21308	-0.821571	1.20404	-0.682343	0.495022		ont	GEMIN5
ENSG00000079313.15	2.29788	-0.889805	1.17215	-0.759123	0.447779		ont	GEMIN5
ENSG00000129968.17	5.32128	0.164992	0.686587	0.240307	0.810092		ont	GEMIN5
ENSG00000227500.11	3.55367	-0.972737	0.990458	-0.982109	0.326046		ont	GEMIN5
ENSG00000133275.16	13.1609	0.105285	0.440873	0.238811	0.811252		ont	GEMIN5
ENSG00000133243.10	4.86249	-0.0147366	0.745894	-0.0197569	0.984237		ont	GEMIN5
ENSG00000099875.16	36.8036	0.138197	0.264085	0.523304	0.600763	0.872931	ont	GEMIN5
ENSG00000172081.14	8.27404	0.481241	0.556728	0.864409	0.387363		ont	GEMIN5
ENSG00000065000.20	36.9094	0.0636636	0.268433	0.237168	0.812527	0.956022	ont	GEMIN5
ENSG00000104885.19	5.29233	1.1043	0.733215	1.5061	0.13204		ont	GEMIN5
ENSG00000104886.12	13.0482	-0.223172	0.45604	-0.489369	0.624581		ont	GEMIN5
ENSG00000104897.10	19.793	-0.310894	0.385205	-0.807089	0.419615		ont	GEMIN5
ENSG00000104899.8	1.282	-1.02586	1.60842	-0.637806	0.5236		ont	GEMIN5
ENSG00000167476.10	3.24567	0.719144	0.936743	0.767707	0.442661		ont	GEMIN5
ENSG00000005206.17	4.25667	-0.154704	0.841365	-0.183872	0.854114		ont	GEMIN5
ENSG00000178297.15	7.05979	-0.262979	0.621296	-0.423275	0.672094		ont	GEMIN5
ENSG00000099800.8	286.463	0.0680706	0.111696	0.609425	0.542243	0.848277	ont	GEMIN5
ENSG00000176619.13	8.30332	-0.663184	0.616734	-1.07532	0.282233		ont	GEMIN5
ENSG00000099860.10	33.8335	0.127607	0.314865	0.405275	0.685275	0.912059	ont	GEMIN5
ENSG00000176533.13	0.87094	-1.97742	2.22272	-0.889641	0.373659		ont	GEMIN5
ENSG00000176490.5	2.76742	-0.370564	1.00646	-0.368184	0.712736		ont	GEMIN5
ENSG00000104969.11	54.7812	0.0350035	0.225529	0.155206	0.876659	0.967014	ont	GEMIN5
ENSG00000172009.15	24.3072	-0.409094	0.336275	-1.21654	0.223778		ont	GEMIN5
ENSG00000172000.7	3.68358	1.67205	0.900685	1.85642	0.0633942		ont	GEMIN5
ENSG00000171970.14	1.90616	-1.79409	1.56274	-1.14804	0.250951		ont	GEMIN5
ENSG00000253392.5	1.80834	1.00446	1.37762	0.729128	0.465923		ont	GEMIN5
ENSG00000175691.9	15.1748	0.968048	0.402904	2.40268	0.0162755		ont	GEMIN5
ENSG00000104953.20	6.11218	0.146418	0.649285	0.225507	0.821585		ont	GEMIN5
ENSG00000065717.16	2.03215	-1.91294	1.5149	-1.26275	0.206681		ont	GEMIN5
ENSG00000104964.15	1.34561	-1.13354	1.64225	-0.690238	0.490045		ont	GEMIN5
ENSG00000088256.9	3.10215	0.112115	0.899852	0.124593	0.900846		ont	GEMIN5
ENSG00000125912.11	9.95256	-0.319017	0.698564	-0.456676	0.647904		ont	GEMIN5
ENSG00000161082.13	1.61734	-0.0181212	1.27971	-0.0141604	0.988702		ont	GEMIN5
ENSG00000141905.19	76.7651	-0.139404	0.197887	-0.704461	0.481145	0.823092	ont	GEMIN5
ENSG00000095932.7	5.86867	0.28439	0.662592	0.429208	0.667772		ont	GEMIN5
ENSG00000129932.10	8.02111	-0.289406	0.669818	-0.432067	0.665692		ont	GEMIN5
ENSG00000105325.15	5.85666	-0.114582	0.679063	-0.168736	0.866004		ont	GEMIN5
ENSG00000064961.19	8.04957	0.571643	0.55189	1.03579	0.300299		ont	GEMIN5
ENSG00000105298.14	2.40242	0.988824	1.05338	0.938718	0.347876		ont	GEMIN5
ENSG00000186111.11	8.59059	0.623813	0.554903	1.12418	0.260935		ont	GEMIN5
ENSG00000105289.15	1.35892	-1.14159	1.72356	-0.662345	0.50775		ont	GEMIN5
ENSG00000011132.12	5.0292	0.337185	0.737494	0.457204	0.647524		ont	GEMIN5
ENSG00000183617.5	210.197	0.203294	0.138617	1.46659	0.142488	0.521887	ont	GEMIN5
ENSG00000167657.14	7.65832	0.759871	0.567521	1.33893	0.180594		ont	GEMIN5
ENSG00000167658.16	760.348	-0.0588708	0.0678401	-0.867788	0.38551	0.748881	ont	GEMIN5
ENSG00000105229.7	27.9044	-0.145588	0.310067	-0.469539	0.638685		ont	GEMIN5
ENSG00000178951.9	30.1752	0.343261	0.306271	1.12078	0.262383		ont	GEMIN5
ENSG00000126934.15	20.736	0.136497	0.358203	0.381062	0.703157		ont	GEMIN5
ENSG00000060566.14	1.48805	0.24187	1.35935	0.177931	0.858777		ont	GEMIN5
ENSG00000077463.15	38.8701	0.0363224	0.26893	0.135063	0.892562	0.970389	ont	GEMIN5
ENSG00000105248.16	1.15008	-0.786861	1.61737	-0.486507	0.626608		ont	GEMIN5
ENSG00000105251.11	3.69269	-0.381574	0.860564	-0.443399	0.657477		ont	GEMIN5
ENSG00000178078.12	11.304	-0.218813	0.500198	-0.437452	0.661784		ont	GEMIN5
ENSG00000141985.9	12.4863	0.0903208	0.575052	0.157065	0.875193		ont	GEMIN5
ENSG00000167670.16	29.854	0.0681974	0.307349	0.221889	0.8244		ont	GEMIN5
ENSG00000267011.5	4.17633	0.444934	0.880082	0.50556	0.613166		ont	GEMIN5
ENSG00000167674.15	12.5518	0.250286	0.452875	0.55266	0.580496		ont	GEMIN5
ENSG00000074842.8	204.465	0.233271	0.113828	2.04933	0.0404299	0.283049	ont	GEMIN5
ENSG00000142002.19	19.4261	0.716357	0.428046	1.67355	0.0942193		ont	GEMIN5
ENSG00000268536.3	0.878356	-1.98675	2.14713	-0.925305	0.354807		ont	GEMIN5
ENSG00000141965.5	1.75502	-1.64615	1.53469	-1.07263	0.283439		ont	GEMIN5
ENSG00000127666.11	11.7847	0.0711332	0.544074	0.130742	0.89598		ont	GEMIN5
ENSG00000105355.9	22.0937	0.26443	0.35424	0.746473	0.455382		ont	GEMIN5
ENSG00000276043.5	10.7583	0.347193	0.471867	0.735787	0.461861		ont	GEMIN5
ENSG00000127663.16	22.7972	0.797701	0.339139	2.35213	0.0186661		ont	GEMIN5
ENSG00000105426.20	27.9832	0.014666	0.308324	0.0475668	0.962062		ont	GEMIN5
ENSG00000130254.13	51.1453	-0.488266	0.249431	-1.95752	0.0502863	0.32192	ont	GEMIN5
ENSG00000160633.13	46.6797	0.398133	0.270443	1.47215	0.14098	0.518864	ont	GEMIN5
ENSG00000130255.13	4083.48	-0.0971355	0.0622811	-1.55963	0.118847	0.482335	ont	GEMIN5
ENSG00000196365.12	10.0284	0.120707	0.517177	0.233396	0.815454		ont	GEMIN5
ENSG00000212123.4	0.676139	-1.60893	2.25418	-0.713755	0.475379		ont	GEMIN5
ENSG00000141994.16	2.55308	0.774737	1.07728	0.71916	0.472042		ont	GEMIN5
ENSG00000031823.14	20.3567	-0.379529	0.375649	-1.01033	0.312338		ont	GEMIN5
ENSG00000087903.13	8.08444	0.27301	0.613541	0.444974	0.656338		ont	GEMIN5
ENSG00000130382.9	10.6191	0.854096	0.486025	1.75731	0.0788652		ont	GEMIN5
ENSG00000125656.12	8.33038	0.747074	0.569779	1.31117	0.189802		ont	GEMIN5
ENSG00000125652.8	168.76	0.207395	0.168017	1.23437	0.217064	0.618432	ont	GEMIN5
ENSG00000125651.14	27.5285	0.484947	0.303817	1.59618	0.110449		ont	GEMIN5
ENSG00000088247.19	1.07789	-0.652399	1.72452	-0.378307	0.705203		ont	GEMIN5
ENSG00000181240.14	5.99136	-0.571772	0.687346	-0.831855	0.405491		ont	GEMIN5
ENSG00000125648.15	11.4789	0.343417	0.490568	0.700039	0.483903		ont	GEMIN5
ENSG00000125657.5	4.58278	0.155404	0.735802	0.211203	0.832728		ont	GEMIN5
ENSG00000125726.11	11.6075	-0.698718	0.509333	-1.37183	0.170117		ont	GEMIN5
ENSG00000125735.12	3.31691	-0.0819562	0.953373	-0.0859644	0.931495		ont	GEMIN5
ENSG00000125734.16	3.10748	-0.659392	1.01838	-0.64749	0.517315		ont	GEMIN5
ENSG00000125733.18	6.18939	0.111929	0.696144	0.160784	0.872264		ont	GEMIN5
ENSG00000125731.13	6.98603	1.56855	0.588915	2.66346	0.00773417		ont	GEMIN5
ENSG00000141968.8	4.51857	-0.31786	0.768099	-0.413827	0.679001		ont	GEMIN5
ENSG00000130544.12	10.2075	1.0138	0.475699	2.13118	0.0330741		ont	GEMIN5
ENSG00000301807.1	1.22049	-0.915515	1.64121	-0.557831	0.57696		ont	GEMIN5
ENSG00000171105.14	2.35386	-0.947496	1.18248	-0.801278	0.422971		ont	GEMIN5
ENSG00000104880.19	27.9299	0.186516	0.316017	0.590209	0.555051		ont	GEMIN5
ENSG00000104883.8	4.03979	0.563174	0.817059	0.68927	0.490654		ont	GEMIN5
ENSG00000090674.16	1.54853	0.108425	1.28606	0.0843078	0.932812		ont	GEMIN5
ENSG00000032444.17	3.90892	0.695633	0.791695	0.878663	0.379584		ont	GEMIN5
ENSG00000076924.12	27.1797	0.0149982	0.306246	0.0489742	0.96094		ont	GEMIN5
ENSG00000076944.18	4.76301	1.65785	0.717847	2.30947	0.0209174		ont	GEMIN5
ENSG00000214248.3	1.1434	-0.78642	1.61772	-0.486129	0.626876		ont	GEMIN5
ENSG00000076984.18	16.6532	0.176516	0.415576	0.424751	0.671018		ont	GEMIN5
ENSG00000104976.13	48.8101	0.15248	0.234766	0.649495	0.516018	0.833954	ont	GEMIN5
ENSG00000104980.8	2.82885	1.30893	0.934893	1.40009	0.161487		ont	GEMIN5
ENSG00000286138.4	4.57815	0.157355	0.781391	0.201378	0.840403		ont	GEMIN5
ENSG00000066044.15	25.8183	-0.557955	0.368906	-1.51246	0.130418		ont	GEMIN5
ENSG00000267939.2	15.4801	-0.186963	0.467484	-0.399935	0.689204		ont	GEMIN5
ENSG00000142449.13	1.14591	-0.791129	1.97988	-0.399583	0.689463		ont	GEMIN5
ENSG00000303688.1	12.064	-1.7202	0.684412	-2.51341	0.0119572		ont	GEMIN5
ENSG00000167775.11	5.38204	1.04284	0.67068	1.5549	0.119971		ont	GEMIN5
ENSG00000233927.5	209.45	0.115884	0.118641	0.976765	0.328686	0.711753	ont	GEMIN5
ENSG00000269386.7	32.4328	-1.32495	0.379862	-3.48798	0.000486679	0.0210761	ont	GEMIN5
ENSG00000185236.12	10.2041	0.763909	0.482645	1.58275	0.113478		ont	GEMIN5
ENSG00000099785.11	3.71314	0.246333	0.862221	0.285695	0.775112		ont	GEMIN5
ENSG00000099783.13	95.2931	0.0811602	0.167777	0.483738	0.628572	0.883207	ont	GEMIN5
ENSG00000133250.14	2.94991	0.256374	0.947222	0.270659	0.786653		ont	GEMIN5
ENSG00000142347.21	1.95267	-0.518899	1.19858	-0.432929	0.665067		ont	GEMIN5
ENSG00000268480.4	1.4186	-1.23216	1.59775	-0.771185	0.440597		ont	GEMIN5
ENSG00000167785.9	1.21638	-0.910898	1.59844	-0.569867	0.568768		ont	GEMIN5
ENSG00000130803.15	25.7164	0.742028	0.313065	2.3702	0.0177784		ont	GEMIN5
ENSG00000196110.8	4.9181	-0.0537827	0.718051	-0.074901	0.940293		ont	GEMIN5
ENSG00000174652.20	10.6137	-0.48951	0.541875	-0.903363	0.366333		ont	GEMIN5
ENSG00000130818.12	23.8702	0.419169	0.315054	1.33047	0.183364		ont	GEMIN5
ENSG00000278611.5	5.65008	0.402863	0.666714	0.604251	0.545676		ont	GEMIN5
ENSG00000197961.12	40.0966	0.0056064	0.252503	0.0222033	0.982286	0.99691	ont	GEMIN5
ENSG00000171469.11	11.5143	0.983076	0.465252	2.11299	0.0346012		ont	GEMIN5
ENSG00000267106.10	10.3498	-0.429228	0.543514	-0.789728	0.429687		ont	GEMIN5
ENSG00000291231.2	5.30255	0.168009	0.70184	0.239384	0.810808		ont	GEMIN5
ENSG00000196605.7	28.6784	0.181838	0.309809	0.586937	0.557246		ont	GEMIN5
ENSG00000127452.9	23.9203	0.0181833	0.392043	0.0463809	0.963007		ont	GEMIN5
ENSG00000198258.11	2.4086	0.997375	1.09389	0.91177	0.36189		ont	GEMIN5
ENSG00000127445.14	217.538	-0.147514	0.127985	-1.15259	0.249079	0.652326	ont	GEMIN5
ENSG00000130813.18	0.995962	-0.474982	2.00204	-0.237249	0.812464		ont	GEMIN5
ENSG00000130811.12	32.8908	0.802679	0.285461	2.81187	0.00492544	0.0871661	ont	GEMIN5
ENSG00000130816.17	223.363	-0.344139	0.121752	-2.82655	0.00470527	0.0849941	ont	GEMIN5
ENSG00000266978.2	2.4856	-0.0935375	1.03014	-0.0908005	0.927651		ont	GEMIN5
ENSG00000105397.16	14.7322	-0.214301	0.442837	-0.483926	0.628438		ont	GEMIN5
ENSG00000105401.10	40.2596	-0.297618	0.289962	-1.0264	0.304701	0.695784	ont	GEMIN5
ENSG00000065989.16	14.806	-0.0671694	0.419532	-0.160105	0.872798		ont	GEMIN5
ENSG00000079999.14	68.4883	0.0599665	0.194827	0.307793	0.75824	0.940591	ont	GEMIN5
ENSG00000129347.21	42.456	0.283792	0.245869	1.15424	0.248402	0.652118	ont	GEMIN5
ENSG00000129355.7	11.8069	0.268223	0.552907	0.485114	0.627596		ont	GEMIN5
ENSG00000129354.12	2.96676	1.08463	0.975683	1.11166	0.266283		ont	GEMIN5
ENSG00000129353.15	11.0388	-0.153288	0.502362	-0.305134	0.760264		ont	GEMIN5
ENSG00000267100.3	208.7	-0.0201667	0.115166	-0.17511	0.860994	0.964198	ont	GEMIN5
ENSG00000129351.18	263.573	-0.0445382	0.10462	-0.425713	0.670317	0.903823	ont	GEMIN5
ENSG00000213339.9	53.8141	-0.213494	0.228392	-0.934773	0.349905	0.723772	ont	GEMIN5
ENSG00000079805.19	32.091	-0.21338	0.294264	-0.725129	0.468373	0.813245	ont	GEMIN5
ENSG00000214212.9	3.29139	-0.0736403	0.907408	-0.0811545	0.935319		ont	GEMIN5
ENSG00000142453.13	0.945056	-2.09279	2.13157	-0.981803	0.326197		ont	GEMIN5
ENSG00000130733.11	5.65227	-0.0157747	0.687709	-0.0229381	0.9817		ont	GEMIN5
ENSG00000142444.7	8.88273	0.517855	0.525111	0.986181	0.324044		ont	GEMIN5
ENSG00000127616.22	41.2159	-0.297409	0.26403	-1.12642	0.259987	0.66316	ont	GEMIN5
ENSG00000130164.16	21.0024	0.663939	0.381631	1.73974	0.0819046		ont	GEMIN5
ENSG00000161888.12	22.0078	-0.688333	0.369698	-1.86188	0.0626201		ont	GEMIN5
ENSG00000197256.11	9.62772	-0.483973	0.564258	-0.857715	0.39105		ont	GEMIN5
ENSG00000130158.14	1.55886	0.0998589	1.44426	0.0691418	0.944877		ont	GEMIN5
ENSG00000183401.12	13.3099	0.42529	0.457296	0.93001	0.352366		ont	GEMIN5
ENSG00000105520.11	5.75677	-1.36497	0.827203	-1.65011	0.0989206		ont	GEMIN5
ENSG00000173928.4	2.4273	-0.0134422	1.04913	-0.0128126	0.989777		ont	GEMIN5
ENSG00000187266.14	31.9394	0.162018	0.290477	0.557765	0.577005	0.864121	ont	GEMIN5
ENSG00000130175.10	27.7961	-0.133908	0.309235	-0.433031	0.664993		ont	GEMIN5
ENSG00000130159.15	84.262	0.308515	0.184293	1.67404	0.0941221	0.428922	ont	GEMIN5
ENSG00000130176.8	8.41783	-0.697594	0.706395	-0.987541	0.323378		ont	GEMIN5
ENSG00000130165.11	248.881	0.0416885	0.12942	0.322118	0.747363	0.936366	ont	GEMIN5
ENSG00000198551.10	20.0631	0.00337674	0.362043	0.0093269	0.992558		ont	GEMIN5
ENSG00000289985.2	2.00877	0.576096	1.1169	0.5158	0.605994		ont	GEMIN5
ENSG00000197933.13	12.1369	0.369596	0.467402	0.790744	0.429093		ont	GEMIN5
ENSG00000197044.11	10.2521	-0.398014	0.524651	-0.758625	0.448077		ont	GEMIN5
ENSG00000177599.13	0.945455	-2.09317	2.14117	-0.977585	0.32828		ont	GEMIN5
ENSG00000171295.13	19.2915	0.116939	0.360326	0.324536	0.745532		ont	GEMIN5
ENSG00000198429.10	17.6519	0.00587544	0.391137	0.0150214	0.988015		ont	GEMIN5
ENSG00000196646.12	8.44197	0.141894	0.594243	0.238781	0.811275		ont	GEMIN5
ENSG00000197857.16	15.2685	0.304475	0.410169	0.742316	0.457896		ont	GEMIN5
ENSG00000188868.14	1.80725	0.992606	1.14576	0.866332	0.386308		ont	GEMIN5
ENSG00000198342.10	6.77994	0.187808	0.621332	0.302268	0.762448		ont	GEMIN5
ENSG00000268870.1	1.47902	-1.32454	1.57217	-0.84249	0.399514		ont	GEMIN5
ENSG00000196826.7	1.14968	-0.786417	1.61717	-0.486292	0.62676		ont	GEMIN5
ENSG00000269693.1	2.34822	1.10949	0.997767	1.11197	0.266151		ont	GEMIN5
ENSG00000188033.10	11.0024	0.0695845	0.521227	0.133501	0.893797		ont	GEMIN5
ENSG00000178464.6	34.0828	-0.578818	0.312806	-1.85041	0.0642546	0.360002	ont	GEMIN5
ENSG00000104774.14	2.48431	0.872913	1.03425	0.844003	0.398667		ont	GEMIN5
ENSG00000105576.16	29.966	0.134133	0.294044	0.456165	0.648271		ont	GEMIN5
ENSG00000123144.11	332.965	-0.0230513	0.107417	-0.214597	0.830081	0.956885	ont	GEMIN5
ENSG00000198356.12	162.198	0.272921	0.130729	2.08768	0.0368269	0.268435	ont	GEMIN5
ENSG00000095066.12	14.1409	-0.26355	0.443326	-0.594484	0.552189		ont	GEMIN5
ENSG00000105612.10	13.2884	0.425713	0.461932	0.921593	0.356741		ont	GEMIN5
ENSG00000267735.2	1.61471	-1.49116	1.57733	-0.945371	0.344469		ont	GEMIN5
ENSG00000105610.6	59.1495	-0.542066	0.228576	-2.37149	0.0177165	0.184818	ont	GEMIN5
ENSG00000105607.14	1.95374	-1.84915	1.5771	-1.1725	0.240997		ont	GEMIN5
ENSG00000179115.11	23.0681	-0.374966	0.37055	-1.01192	0.311578		ont	GEMIN5
ENSG00000179218.15	27.9664	0.184945	0.333774	0.554101	0.57951		ont	GEMIN5
ENSG00000179262.10	120.237	-0.0699402	0.149419	-0.468081	0.639726	0.887277	ont	GEMIN5
ENSG00000179271.3	116.282	-0.0528567	0.155216	-0.340535	0.733453	0.931365	ont	GEMIN5
ENSG00000008441.19	8.68861	-0.216655	0.549564	-0.39423	0.693411		ont	GEMIN5
ENSG00000104903.5	21.6317	0.328854	0.344343	0.955021	0.339567		ont	GEMIN5
ENSG00000104907.13	7.65257	-0.777628	0.756006	-1.0286	0.303668		ont	GEMIN5
ENSG00000160877.7	4.43421	1.40043	0.717394	1.9521	0.050926		ont	GEMIN5
ENSG00000104915.15	49.2282	0.0331807	0.25961	0.12781	0.8983	0.970828	ont	GEMIN5
ENSG00000160888.8	13.0073	0.893867	0.465605	1.9198	0.0548836		ont	GEMIN5
ENSG00000141837.23	4.62225	0.116408	0.783993	0.14848	0.881964		ont	GEMIN5
ENSG00000104957.14	69.7333	0.139802	0.201077	0.695266	0.486889	0.82745	ont	GEMIN5
ENSG00000037757.14	2.00812	-1.90239	1.55502	-1.22339	0.221183		ont	GEMIN5
ENSG00000104979.9	576.353	0.0106809	0.0718861	0.148581	0.881885	0.967014	ont	GEMIN5
ENSG00000132016.12	5.88737	-1.411	0.835479	-1.68885	0.0912479		ont	GEMIN5
ENSG00000132024.18	3.96491	-0.557402	0.85553	-0.651527	0.514706		ont	GEMIN5
ENSG00000132017.11	3.83485	0.763111	0.790179	0.965744	0.334172		ont	GEMIN5
ENSG00000132005.9	6.23623	0.457718	0.651316	0.702759	0.482206		ont	GEMIN5
ENSG00000104998.4	9.03418	0.197773	0.538698	0.367132	0.713521		ont	GEMIN5
ENSG00000187867.10	1.14016	-0.773691	1.75391	-0.441122	0.659124		ont	GEMIN5
ENSG00000228887.3	7.18764	0.672159	0.569846	1.17955	0.238181		ont	GEMIN5
ENSG00000141854.10	2.62221	-0.231799	1.07271	-0.216088	0.828919		ont	GEMIN5
ENSG00000105011.9	6.46855	-0.378141	0.660994	-0.572079	0.567269		ont	GEMIN5
ENSG00000123146.20	12.5419	0.250472	0.496636	0.504337	0.614024		ont	GEMIN5
ENSG00000123136.15	298.315	-0.195812	0.108663	-1.80202	0.0715422	0.382216	ont	GEMIN5
ENSG00000123143.13	30.1133	0.191964	0.308831	0.621582	0.534217		ont	GEMIN5
ENSG00000123159.16	33.6988	-0.0658786	0.277989	-0.236983	0.81267	0.956022	ont	GEMIN5
ENSG00000132002.10	15.7612	0.0484297	0.455277	0.106374	0.915285		ont	GEMIN5
ENSG00000099797.15	6.81765	-0.505912	0.648998	-0.779527	0.435669		ont	GEMIN5
ENSG00000099795.7	565.795	-0.185012	0.0782232	-2.36518	0.0180216	0.185681	ont	GEMIN5
ENSG00000131355.16	8.61866	0.0728115	0.545641	0.133442	0.893844		ont	GEMIN5
ENSG00000160961.12	8.55002	0.656136	0.54208	1.2104	0.226124		ont	GEMIN5
ENSG00000127507.18	18.2152	0.166643	0.390881	0.426326	0.66987		ont	GEMIN5
ENSG00000141867.19	76.3204	0.123154	0.185953	0.662284	0.50779	0.832651	ont	GEMIN5
ENSG00000290008.2	3.23167	-0.0132743	0.981859	-0.0135195	0.989213		ont	GEMIN5
ENSG00000105127.10	14.0692	-0.0846386	0.427514	-0.197979	0.843062		ont	GEMIN5
ENSG00000011243.19	75.4154	0.377336	0.201689	1.87088	0.0613619	0.349649	ont	GEMIN5
ENSG00000011451.21	5.83526	-0.110343	0.689517	-0.16003	0.872858		ont	GEMIN5
ENSG00000300881.1	24.3752	0.747603	0.388994	1.92189	0.0546197		ont	GEMIN5
ENSG00000267308.4	2.01486	-0.597819	1.20275	-0.497044	0.619158		ont	GEMIN5
ENSG00000304103.1	1.83201	0.959066	1.79773	0.533488	0.593696		ont	GEMIN5
ENSG00000167460.18	6.71546	0.949253	0.707343	1.342	0.179597		ont	GEMIN5
ENSG00000167461.12	2.56676	0.753433	1.01914	0.739283	0.459735		ont	GEMIN5
ENSG00000105058.12	17.2735	-0.0701227	0.405735	-0.172829	0.862786		ont	GEMIN5
ENSG00000072958.9	30.4809	0.389641	0.306094	1.27295	0.203037		ont	GEMIN5
ENSG00000127527.15	8.65813	-0.215441	0.583339	-0.369324	0.711886		ont	GEMIN5
ENSG00000072954.7	2.55009	-0.161876	1.03408	-0.156542	0.875606		ont	GEMIN5
ENSG00000127511.10	5.84733	-0.107954	0.709458	-0.152164	0.879058		ont	GEMIN5
ENSG00000127533.4	4.98675	0.374931	0.696744	0.538119	0.590495		ont	GEMIN5
ENSG00000160111.15	4.08334	0.51831	0.901245	0.575104	0.565221		ont	GEMIN5
ENSG00000131351.15	23.2335	0.0105365	0.335606	0.0313954	0.974954		ont	GEMIN5
ENSG00000099331.14	25.7207	0.636293	0.323605	1.96626	0.0492683		ont	GEMIN5
ENSG00000053501.15	83.3067	-0.0465154	0.186981	-0.248771	0.803538	0.953711	ont	GEMIN5
ENSG00000099330.9	66.546	0.216727	0.206065	1.05174	0.292917	0.685024	ont	GEMIN5
ENSG00000160113.6	11.2656	-0.424191	0.550363	-0.770748	0.440856		ont	GEMIN5
ENSG00000160117.16	1.86915	0.840799	1.1905	0.706259	0.480027		ont	GEMIN5
ENSG00000127220.6	3.59896	0.349288	1.06774	0.327127	0.743572		ont	GEMIN5
ENSG00000130311.11	6.75467	-0.132532	0.64635	-0.205047	0.837536		ont	GEMIN5
ENSG00000130299.17	7.64487	0.76659	0.583565	1.31363	0.18897		ont	GEMIN5
ENSG00000130303.14	356.513	0.020874	0.106792	0.195464	0.845029	0.958195	ont	GEMIN5
ENSG00000141971.14	3.83049	-0.470484	0.859479	-0.547406	0.5841		ont	GEMIN5
ENSG00000269439.8	5.83627	0.70017	0.647827	1.0808	0.279787		ont	GEMIN5
ENSG00000130313.7	3.21877	-0.00804596	0.982327	-0.00819071	0.993465		ont	GEMIN5
ENSG00000167483.19	1.02301	-0.51712	2.01701	-0.256379	0.797658		ont	GEMIN5
ENSG00000130309.12	10.3406	0.0242704	0.49774	0.0487613	0.96111		ont	GEMIN5
ENSG00000130477.16	2.07371	1.75612	1.3288	1.32158	0.186308		ont	GEMIN5
ENSG00000130479.11	1.79696	0.989352	1.41601	0.698691	0.484745		ont	GEMIN5
ENSG00000130475.16	8.85709	0.793334	0.511595	1.55071	0.120972		ont	GEMIN5
ENSG00000105640.13	2688.31	-0.00123715	0.0495273	-0.0249792	0.980072	0.996587	ont	GEMIN5
ENSG00000007080.11	264.476	-0.335476	0.107526	-3.11997	0.00180869	0.0478427	ont	GEMIN5
ENSG00000105642.16	1.28531	-1.02906	1.60152	-0.642551	0.520515		ont	GEMIN5
ENSG00000105643.11	5.62696	0.408149	0.775573	0.526255	0.598711		ont	GEMIN5
ENSG00000099308.13	2.21082	1.39913	1.02962	1.35889	0.174183		ont	GEMIN5
ENSG00000254858.10	50.2785	-0.0278949	0.237012	-0.117694	0.90631	0.973508	ont	GEMIN5
ENSG00000268650.4	2.3658	0.0661494	1.07593	0.0614814	0.950976		ont	GEMIN5
ENSG00000293983.1	1.5435	-1.40549	1.58932	-0.884332	0.376517		ont	GEMIN5
ENSG00000130520.11	2.02297	-0.602103	1.23569	-0.487262	0.626073		ont	GEMIN5
ENSG00000130517.14	45.9917	0.54897	0.231205	2.37439	0.017578	0.184344	ont	GEMIN5
ENSG00000130513.7	202.98	0.632058	0.130594	4.83986	1.29928e-06	0.000281332	ont	GEMIN5
ENSG00000175489.10	1.00487	-0.485517	1.71862	-0.282505	0.777557		ont	GEMIN5
ENSG00000130511.16	2.5471	-1.12837	1.34783	-0.837175	0.402494		ont	GEMIN5
ENSG00000105655.19	24.253	-0.599174	0.347576	-1.72387	0.0847321		ont	GEMIN5
ENSG00000105656.13	16.8143	0.00775998	0.398365	0.0194796	0.984459		ont	GEMIN5
ENSG00000105701.16	10.3649	-0.429865	0.531697	-0.808478	0.418816		ont	GEMIN5
ENSG00000105696.9	1.54144	0.107158	1.29868	0.082513	0.934239		ont	GEMIN5
ENSG00000167487.12	4.37632	0.842655	0.840913	1.00207	0.316309		ont	GEMIN5
ENSG00000105662.16	4.10022	-3.10036	1.48343	-2.09	0.0366182		ont	GEMIN5
ENSG00000005007.14	13.3464	-0.278556	0.447785	-0.622076	0.533892		ont	GEMIN5
ENSG00000105669.14	23.7752	0.138912	0.329812	0.421184	0.673621		ont	GEMIN5
ENSG00000064607.17	57.9427	0.277698	0.207519	1.33818	0.180837	0.570404	ont	GEMIN5
ENSG00000105676.14	10.7035	0.150179	0.533712	0.281386	0.778414		ont	GEMIN5
ENSG00000181035.14	6.12165	0.144008	0.687894	0.209346	0.834178		ont	GEMIN5
ENSG00000064545.15	49.5086	-0.0296922	0.229336	-0.12947	0.896986	0.970805	ont	GEMIN5
ENSG00000064490.14	2.54283	0.761559	1.01943	0.747041	0.455039		ont	GEMIN5
ENSG00000184162.15	2.50179	-2.28074	1.50822	-1.51221	0.130482		ont	GEMIN5
ENSG00000105705.16	14.9542	-0.407568	0.434988	-0.936964	0.348777		ont	GEMIN5
ENSG00000129933.21	12.8337	-0.180631	0.468075	-0.385901	0.69957		ont	GEMIN5
ENSG00000294647.1	3.22063	-0.746242	1.00947	-0.739241	0.459761		ont	GEMIN5
ENSG00000167491.18	38.0096	-0.142136	0.261319	-0.543917	0.586499	0.865573	ont	GEMIN5
ENSG00000250067.12	1.14267	-0.778377	1.64334	-0.473656	0.635745		ont	GEMIN5
ENSG00000105717.14	1.61152	-0.0125547	1.26995	-0.00988599	0.992112		ont	GEMIN5
ENSG00000089639.11	2.96501	-0.544712	1.01326	-0.537583	0.590865		ont	GEMIN5
ENSG00000105726.17	9.08093	0.180637	0.538964	0.335155	0.737508		ont	GEMIN5
ENSG00000295487.1	6.25549	1.27257	0.610651	2.08396	0.0371639		ont	GEMIN5
ENSG00000181896.12	11.699	0.0842527	0.461488	0.182568	0.855137		ont	GEMIN5
ENSG00000105708.9	10.6315	0.167829	0.478295	0.350891	0.72567		ont	GEMIN5
ENSG00000256771.5	2.01305	-0.590973	1.26694	-0.466458	0.640888		ont	GEMIN5
ENSG00000267565.1	1.00447	-0.484668	1.73345	-0.279597	0.779786		ont	GEMIN5
ENSG00000184635.17	66.4189	-0.0244783	0.209597	-0.116788	0.907028	0.973508	ont	GEMIN5
ENSG00000197124.12	2.28672	1.24676	1.00411	1.24167	0.21436		ont	GEMIN5
ENSG00000213988.11	4.12188	-0.644289	0.919621	-0.700603	0.483551		ont	GEMIN5
ENSG00000267383.10	56.6192	-0.686417	0.2778	-2.4709	0.0134773	0.156499	ont	GEMIN5
ENSG00000291130.2	2.5519	-0.166718	1.01715	-0.163907	0.869804		ont	GEMIN5
ENSG00000269043.3	2.49453	0.865993	0.991373	0.873529	0.382375		ont	GEMIN5
ENSG00000160229.13	18.4604	-0.247006	0.382884	-0.645121	0.518849		ont	GEMIN5
ENSG00000118620.13	18.245	-0.215722	0.387817	-0.556248	0.578042		ont	GEMIN5
ENSG00000160352.16	47.9907	-0.22929	0.236385	-0.969989	0.332052	0.712563	ont	GEMIN5
ENSG00000196705.8	83.6439	-0.0582811	0.176445	-0.330307	0.741168	0.933686	ont	GEMIN5
ENSG00000182141.11	8.74013	-0.236463	0.558622	-0.423296	0.672079		ont	GEMIN5
ENSG00000172687.14	22.6948	0.70576	0.375569	1.87917	0.0602206		ont	GEMIN5
ENSG00000196268.12	12.4264	0.474182	0.455419	1.0412	0.297783		ont	GEMIN5
ENSG00000269237.1	2.90695	0.319021	0.980617	0.325327	0.744934		ont	GEMIN5
ENSG00000197013.11	35.9068	-0.108967	0.289009	-0.377036	0.706147	0.920144	ont	GEMIN5
ENSG00000197020.12	16.5424	-0.363384	0.455647	-0.797512	0.425154		ont	GEMIN5
ENSG00000198521.12	9.21598	0.645442	0.530966	1.2156	0.224138		ont	GEMIN5
ENSG00000160321.16	26.0769	0.411135	0.344733	1.19262	0.233019		ont	GEMIN5
ENSG00000197134.13	3.96322	0.0383391	0.817007	0.0469263	0.962572		ont	GEMIN5
ENSG00000308832.1	1.68844	-0.130752	1.27817	-0.102296	0.918522		ont	GEMIN5
ENSG00000197360.9	3.96957	0.042107	0.870247	0.0483852	0.961409		ont	GEMIN5
ENSG00000269067.2	2.77306	-0.377478	1.09858	-0.343606	0.731143		ont	GEMIN5
ENSG00000183850.14	8.26581	0.196303	0.563942	0.34809	0.727773		ont	GEMIN5
ENSG00000167232.14	33.0418	0.062048	0.275353	0.22534	0.821715	0.956885	ont	GEMIN5
ENSG00000197372.10	9.01638	0.200525	0.518167	0.386988	0.698765		ont	GEMIN5
ENSG00000196172.9	22.4233	-0.515077	0.365224	-1.4103	0.15845		ont	GEMIN5
ENSG00000288920.1	15.4994	-0.496291	0.427473	-1.16099	0.245647		ont	GEMIN5
ENSG00000213096.11	32.1099	-0.0686586	0.295534	-0.23232	0.816289	0.956625	ont	GEMIN5
ENSG00000261824.9	48.5834	0.559	0.245313	2.27873	0.0226833	0.207705	ont	GEMIN5
ENSG00000267575.10	8.88936	0.245648	0.53995	0.454946	0.649148		ont	GEMIN5
ENSG00000260725.2	6.38608	0.762536	0.60659	1.25708	0.208723		ont	GEMIN5
ENSG00000290606.3	35.793	-0.29747	0.278996	-1.06621	0.286327	0.683776	ont	GEMIN5
ENSG00000169021.6	140.828	0.0107835	0.139962	0.0770456	0.938587	0.983303	ont	GEMIN5
ENSG00000308527.1	2.14681	1.5718	1.41659	1.10956	0.267188		ont	GEMIN5
ENSG00000105171.10	142.842	0.213929	0.143315	1.49272	0.13551	0.509983	ont	GEMIN5
ENSG00000166289.6	11.6403	0.507315	0.451429	1.1238	0.261099		ont	GEMIN5
ENSG00000131943.20	11.6416	0.0995975	0.592247	0.168169	0.86645		ont	GEMIN5
ENSG00000105173.14	7.54744	-0.118583	0.598504	-0.198132	0.842941		ont	GEMIN5
ENSG00000105176.18	73.3976	0.400441	0.185118	2.16317	0.0305282	0.243234	ont	GEMIN5
ENSG00000168813.17	1.35214	0.562989	1.44008	0.390942	0.69584		ont	GEMIN5
ENSG00000267213.5	0.742043	-1.74418	2.18625	-0.797797	0.424988		ont	GEMIN5
ENSG00000178904.19	11.0342	0.0563306	0.47394	0.118856	0.905389		ont	GEMIN5
ENSG00000105185.12	732.921	-0.0881352	0.0799074	-1.10297	0.270041	0.668925	ont	GEMIN5
ENSG00000105186.16	29.1213	-0.418842	0.32349	-1.29476	0.195403		ont	GEMIN5
ENSG00000267475.4	6.74363	-0.844244	0.686197	-1.23032	0.218577		ont	GEMIN5
ENSG00000213965.4	22.5315	-0.211718	0.347651	-0.608996	0.542527		ont	GEMIN5
ENSG00000121289.18	22.0541	-0.147615	0.372944	-0.39581	0.692245		ont	GEMIN5
ENSG00000131944.11	25.9635	-0.11939	0.324338	-0.368104	0.712796		ont	GEMIN5
ENSG00000131941.8	3.77861	-0.433514	0.872455	-0.49689	0.619267		ont	GEMIN5
ENSG00000076650.7	42.9605	0.244106	0.241767	1.00967	0.312652	0.70344	ont	GEMIN5
ENSG00000166359.11	2.82899	0.39016	1.13845	0.342712	0.731815		ont	GEMIN5
ENSG00000153879.9	63.2798	0.569797	0.209904	2.71457	0.00663627	0.102394	ont	GEMIN5
ENSG00000124299.16	7.93365	0.332334	0.565916	0.58725	0.557036		ont	GEMIN5
ENSG00000153885.15	2.77551	-1.29011	1.17002	-1.10264	0.270185		ont	GEMIN5
ENSG00000257103.9	69.2366	0.0949516	0.18985	0.50014	0.616977	0.881073	ont	GEMIN5
ENSG00000166398.14	7.66823	-0.165898	0.584367	-0.283894	0.776492		ont	GEMIN5
ENSG00000105220.17	15.7089	0.0607636	0.429707	0.141407	0.887548		ont	GEMIN5
ENSG00000126249.8	1.94965	-0.515527	1.2195	-0.422737	0.672487		ont	GEMIN5
ENSG00000126261.13	194.092	0.0398698	0.127219	0.313396	0.75398	0.938904	ont	GEMIN5
ENSG00000142279.13	0.970213	-2.12737	2.80465	-0.758516	0.448142		ont	GEMIN5
ENSG00000089335.22	4.52608	-0.858665	0.850065	-1.01012	0.312439		ont	GEMIN5
ENSG00000274104.3	5.38517	-0.74845	0.759835	-0.985016	0.324616		ont	GEMIN5
ENSG00000197841.15	7.11621	0.70814	0.577304	1.22663	0.21996		ont	GEMIN5
ENSG00000153896.19	10.0765	0.814322	0.479935	1.69673	0.0897468		ont	GEMIN5
ENSG00000267767.4	4.21179	-1.31357	1.03747	-1.26612	0.205469		ont	GEMIN5
ENSG00000168661.15	11.9359	-0.163436	0.472599	-0.345824	0.729475		ont	GEMIN5
ENSG00000180884.10	1.06757	-0.636972	1.79802	-0.354263	0.723142		ont	GEMIN5
ENSG00000089351.15	7.3553	0.276664	0.607214	0.455627	0.648658		ont	GEMIN5
ENSG00000221946.8	2.07067	0.460005	1.11671	0.411929	0.680391		ont	GEMIN5
ENSG00000089327.16	1250.76	-0.0246627	0.0688559	-0.358178	0.72021	0.925661	ont	GEMIN5
ENSG00000294495.1	2.15177	0.353114	1.07753	0.327706	0.743134		ont	GEMIN5
ENSG00000105699.17	7.81432	0.382127	0.57467	0.664951	0.506082		ont	GEMIN5
ENSG00000012124.17	1.41368	-2.67493	2.08056	-1.28568	0.198555		ont	GEMIN5
ENSG00000161249.21	1.74214	-0.223383	1.48033	-0.150901	0.880054		ont	GEMIN5
ENSG00000105677.12	7.34136	0.277686	0.721012	0.385134	0.700138		ont	GEMIN5
ENSG00000249115.9	21.3059	0.270665	0.345209	0.784061	0.433004		ont	GEMIN5
ENSG00000126254.12	191.217	0.107096	0.148425	0.721548	0.470572	0.815142	ont	GEMIN5
ENSG00000105672.15	8.31043	0.199144	0.87321	0.22806	0.8196		ont	GEMIN5
ENSG00000126267.11	2256.79	-0.14057	0.067122	-2.09424	0.0362386	0.268435	ont	GEMIN5
ENSG00000272333.8	2.22649	-0.825814	1.2074	-0.683961	0.494		ont	GEMIN5
ENSG00000004776.13	1.34363	0.567638	1.31519	0.431603	0.66603		ont	GEMIN5
ENSG00000167595.17	3.23284	-0.750961	0.972061	-0.772546	0.439791		ont	GEMIN5
ENSG00000161270.20	2.15286	0.35376	1.07729	0.32838	0.742625		ont	GEMIN5
ENSG00000105290.14	3.03972	-0.598353	1.01285	-0.59076	0.554681		ont	GEMIN5
ENSG00000167604.16	5.70991	0.359499	0.761197	0.472281	0.636726		ont	GEMIN5
ENSG00000011600.12	6.48079	-1.1544	0.787351	-1.46619	0.142597		ont	GEMIN5
ENSG00000205138.4	4.97245	0.871001	0.687775	1.2664	0.205369		ont	GEMIN5
ENSG00000075702.19	11.3137	-0.222367	0.487834	-0.455825	0.648516		ont	GEMIN5
ENSG00000126247.11	8.12723	-0.0343408	0.587846	-0.0584181	0.953416		ont	GEMIN5
ENSG00000196357.12	2.03215	-1.91294	1.5149	-1.26275	0.206681		ont	GEMIN5
ENSG00000232677.12	10.9667	0.0708805	0.503268	0.140841	0.887996		ont	GEMIN5
ENSG00000142065.14	5.87673	-0.52131	0.772181	-0.675114	0.499603		ont	GEMIN5
ENSG00000181007.9	6.26078	-1.08386	0.740818	-1.46306	0.14345		ont	GEMIN5
ENSG00000186017.16	11.4481	-0.252401	0.492359	-0.512637	0.608205		ont	GEMIN5
ENSG00000254004.7	23.1243	0.322246	0.32249	0.999244	0.317676		ont	GEMIN5
ENSG00000228629.3	1.08298	-0.650274	1.65222	-0.393577	0.693894		ont	GEMIN5
ENSG00000186020.13	6.2473	-0.667609	0.823537	-0.810661	0.41756		ont	GEMIN5
ENSG00000197808.14	1.94863	-0.509895	1.23404	-0.41319	0.679467		ont	GEMIN5
ENSG00000189042.14	4.30797	0.346711	0.740922	0.467946	0.639823		ont	GEMIN5
ENSG00000267041.6	9.09525	-0.59965	0.62669	-0.956852	0.338642		ont	GEMIN5
ENSG00000197863.9	1.26608	-1.01271	1.71116	-0.591824	0.553968		ont	GEMIN5
ENSG00000188283.12	1.27309	-1.02191	1.59842	-0.639326	0.522611		ont	GEMIN5
ENSG00000181666.19	1.33691	0.593118	1.80285	0.328989	0.742164		ont	GEMIN5
ENSG00000189164.15	0.675342	-1.60777	2.21171	-0.726934	0.467267		ont	GEMIN5
ENSG00000196437.12	5.99028	0.613689	0.641916	0.956026	0.339059		ont	GEMIN5
ENSG00000171817.17	1.00646	-2.18479	2.27679	-0.959589	0.337262		ont	GEMIN5
ENSG00000120784.17	16.9352	-0.0106737	0.415661	-0.0256789	0.979513		ont	GEMIN5
ENSG00000189144.15	5.60023	0.013339	0.709969	0.0187881	0.98501		ont	GEMIN5
ENSG00000105738.11	11.3182	-0.0147072	0.498384	-0.0295098	0.976458		ont	GEMIN5
ENSG00000011332.22	3.22817	-0.015828	0.891037	-0.0177636	0.985827		ont	GEMIN5
ENSG00000167645.17	341.301	-0.0116808	0.0901791	-0.129529	0.896939	0.970805	ont	GEMIN5
ENSG00000099338.23	7.08344	-0.262284	0.627052	-0.41828	0.675742		ont	GEMIN5
ENSG00000099341.13	908.913	-0.0462527	0.0651906	-0.7095	0.478014	0.822229	ont	GEMIN5
ENSG00000188766.13	1.67457	1.34313	1.21441	1.10599	0.26873		ont	GEMIN5
ENSG00000171777.17	0.871737	-1.97861	2.20519	-0.897253	0.369584		ont	GEMIN5
ENSG00000196218.15	3.02725	-0.601718	1.00874	-0.596506	0.550837		ont	GEMIN5
ENSG00000178982.10	1000.03	-0.164364	0.063139	-2.6032	0.00923571	0.12601	ont	GEMIN5
ENSG00000130402.14	13.7047	0.678069	0.438077	1.54783	0.121663		ont	GEMIN5
ENSG00000104823.9	2.7633	-1.28756	1.149	-1.12059	0.262464		ont	GEMIN5
ENSG00000104824.18	2.55157	0.751589	1.15104	0.652964	0.51378		ont	GEMIN5
ENSG00000068903.21	8.49304	0.122556	0.595804	0.205698	0.837026		ont	GEMIN5
ENSG00000104825.17	22.4293	0.421326	0.330312	1.27554	0.202118		ont	GEMIN5
ENSG00000161243.10	1.21159	-0.90754	1.60811	-0.564353	0.572514		ont	GEMIN5
ENSG00000130669.17	7.48582	-0.0938591	0.588735	-0.159425	0.873334		ont	GEMIN5
ENSG00000130755.13	26.314	0.284819	0.335757	0.848288	0.396277		ont	GEMIN5
ENSG00000179134.16	11.3037	0.612029	0.457673	1.33726	0.181137		ont	GEMIN5
ENSG00000006712.15	38.0193	-0.0817304	0.266859	-0.306269	0.7594	0.940743	ont	GEMIN5
ENSG00000128016.8	3.24594	-0.0151379	1.03779	-0.0145866	0.988362		ont	GEMIN5
ENSG00000090924.15	2.27918	0.167772	1.22754	0.136673	0.891289		ont	GEMIN5
ENSG00000105193.9	6147.43	0.0215184	0.0594949	0.361685	0.717587	0.923903	ont	GEMIN5
ENSG00000196235.14	63.7115	0.0236993	0.210737	0.112459	0.910459	0.975095	ont	GEMIN5
ENSG00000105197.11	193.021	-0.0639715	0.121677	-0.525747	0.599064	0.872931	ont	GEMIN5
ENSG00000090932.11	8.26378	0.199551	0.552389	0.361252	0.717911		ont	GEMIN5
ENSG00000176401.6	1.14671	-0.790438	1.64948	-0.479204	0.631793		ont	GEMIN5
ENSG00000176396.11	3.35998	-0.129738	0.87241	-0.148712	0.881781		ont	GEMIN5
ENSG00000105205.7	10.8516	-5.61311	4.20241	-1.33569			ont	GEMIN5
ENSG00000105204.14	1.40764	0.389206	1.73111	0.224831	0.822111		ont	GEMIN5
ENSG00000105202.9	270.357	-0.506494	0.10692	-4.73714	2.16753e-06	0.000443259	ont	GEMIN5
ENSG00000303389.1	10.9698	0.502497	0.63764	0.788058	0.430663		ont	GEMIN5
ENSG00000309093.1	1.67464	1.35298	1.18458	1.14215	0.25339		ont	GEMIN5
ENSG00000013275.8	190.936	0.149663	0.124294	1.2041	0.228551	0.629713	ont	GEMIN5
ENSG00000187187.14	5.69891	0.787449	0.680635	1.15693	0.2473		ont	GEMIN5
ENSG00000128000.17	15.5473	0.872099	0.399678	2.182	0.0291094		ont	GEMIN5
ENSG00000269749.1	3.77902	-0.431893	0.864037	-0.499855	0.617177		ont	GEMIN5
ENSG00000308388.1	17.6936	-0.000792192	0.482417	-0.00164213	0.99869		ont	GEMIN5
ENSG00000296190.1	0.939634	-2.08546	2.33291	-0.89393	0.371359		ont	GEMIN5
ENSG00000130758.8	1.9759	-0.532636	1.34836	-0.395024	0.692825		ont	GEMIN5
ENSG00000105221.18	23.7399	0.141461	0.325172	0.435034	0.663538		ont	GEMIN5
ENSG00000160392.14	7.47101	-0.40718	0.61881	-0.658005	0.510535		ont	GEMIN5
ENSG00000105223.21	31.3305	0.153184	0.298332	0.513468	0.607624	0.876093	ont	GEMIN5
ENSG00000105227.16	1.47319	-1.31945	1.59949	-0.824916	0.409419		ont	GEMIN5
ENSG00000197019.5	118.265	0.67581	0.16579	4.07631	4.5756e-05	0.00421069	ont	GEMIN5
ENSG00000167565.14	51.3458	-0.173998	0.235479	-0.738911	0.459961	0.804713	ont	GEMIN5
ENSG00000090013.11	2516.9	-0.356979	0.0636664	-5.60703	2.05834e-08	8.4186e-06	ont	GEMIN5
ENSG00000160460.17	5.71952	0.364422	0.789497	0.461588	0.644377		ont	GEMIN5
ENSG00000090006.18	6.19258	0.488263	0.630175	0.774806	0.438455		ont	GEMIN5
ENSG00000105245.9	7.33909	-0.361727	0.615106	-0.588073	0.556483		ont	GEMIN5
ENSG00000123815.13	11.5939	-0.0817386	0.483516	-0.16905	0.865757		ont	GEMIN5
ENSG00000086544.4	3.97535	1.2889	0.804121	1.60287	0.108964		ont	GEMIN5
ENSG00000188493.15	7.87932	-0.850973	0.62804	-1.35497	0.175428		ont	GEMIN5
ENSG00000077312.9	13.4136	-0.115733	0.448762	-0.257894	0.796489		ont	GEMIN5
ENSG00000268797.1	1.40867	-1.22264	1.63063	-0.749795	0.453378		ont	GEMIN5
ENSG00000105323.18	13.4993	0.203269	0.474354	0.428518	0.668274		ont	GEMIN5
ENSG00000105329.11	10.8634	0.310367	0.493646	0.628723	0.52953		ont	GEMIN5
ENSG00000105341.19	43.2357	0.224439	0.239408	0.937475	0.348514	0.723565	ont	GEMIN5
ENSG00000267107.10	2.15657	0.350645	1.06034	0.330691	0.740878		ont	GEMIN5
ENSG00000105372.8	144.406	0.390869	0.134982	2.89571	0.00378299	0.0758168	ont	GEMIN5
ENSG00000076928.20	26.6424	0.0753805	0.322253	0.233917	0.815049		ont	GEMIN5
ENSG00000105732.13	9.883	-0.55016	0.543066	-1.01306	0.31103		ont	GEMIN5
ENSG00000028277.22	3.37096	0.572568	0.90601	0.631966	0.527409		ont	GEMIN5
ENSG00000160570.14	4.10774	-0.0631277	0.783482	-0.0805733	0.935781		ont	GEMIN5
ENSG00000079432.9	5.99897	-0.571363	0.716552	-0.797378	0.425231		ont	GEMIN5
ENSG00000079462.8	5.10917	-0.628853	0.758936	-0.828598	0.407332		ont	GEMIN5
ENSG00000105429.13	4.69249	0.0733567	0.795319	0.0922356	0.926511		ont	GEMIN5
ENSG00000213904.12	5.25862	-0.238493	0.719567	-0.33144	0.740312		ont	GEMIN5
ENSG00000282943.2	3.16445	3.06607	1.22926	2.49424	0.0126227		ont	GEMIN5
ENSG00000243137.8	4.17281	1.04888	0.794309	1.32049	0.186672		ont	GEMIN5
ENSG00000176531.12	5.98414	-0.173726	0.674248	-0.257659	0.79667		ont	GEMIN5
ENSG00000105755.8	2.62058	0.674274	1.04441	0.645606	0.518535		ont	GEMIN5
ENSG00000073050.12	5.19153	-0.202661	0.713329	-0.284106	0.776329		ont	GEMIN5
ENSG00000131116.12	2.70295	-0.307244	1.05866	-0.29022	0.771648		ont	GEMIN5
ENSG00000105767.3	2.37122	1.08864	1.44212	0.754887	0.450317		ont	GEMIN5
ENSG00000105771.14	16.0346	-0.732679	0.460052	-1.5926	0.11125		ont	GEMIN5
ENSG00000296816.1	8.94634	0.21917	0.56825	0.385693	0.699724		ont	GEMIN5
ENSG00000104783.15	1.0815	-0.650275	1.65237	-0.39354	0.693921		ont	GEMIN5
ENSG00000167637.18	10.1727	-0.378899	0.524024	-0.723056	0.469645		ont	GEMIN5
ENSG00000267191.4	1.94234	-0.511564	1.23446	-0.414402	0.678579		ont	GEMIN5
ENSG00000204920.11	1.35041	-1.13354	1.64185	-0.690407	0.489938		ont	GEMIN5
ENSG00000267680.6	11.4504	0.150508	0.494629	0.304284	0.760912		ont	GEMIN5
ENSG00000256294.8	1.60563	-0.0154222	1.37716	-0.0111985	0.991065		ont	GEMIN5
ENSG00000263002.8	4.98719	-0.566503	0.754302	-0.751029	0.452635		ont	GEMIN5
ENSG00000167380.17	25.2257	0.429001	0.336155	1.2762	0.201885		ont	GEMIN5
ENSG00000159917.17	4.24018	0.396674	0.760374	0.521682	0.601892		ont	GEMIN5
ENSG00000167384.11	6.57099	0.643776	0.6142	1.04815	0.294568		ont	GEMIN5
ENSG00000290603.2	7.96382	0.296555	0.867754	0.34175	0.732539		ont	GEMIN5
ENSG00000069399.15	0.826087	-1.89293	2.32637	-0.813684	0.415826		ont	GEMIN5
ENSG00000130202.10	17.0206	-0.722029	0.426133	-1.69438	0.0901936		ont	GEMIN5
ENSG00000130204.13	23.3688	-0.408601	0.383442	-1.06561	0.286598		ont	GEMIN5
ENSG00000130203.10	3.28218	1.45988	0.851728	1.71403	0.0865239		ont	GEMIN5
ENSG00000130208.10	8.80974	-0.257257	0.554951	-0.463567	0.642958		ont	GEMIN5
ENSG00000104853.16	37.4699	0.14902	0.311703	0.478083	0.632591	0.883207	ont	GEMIN5
ENSG00000104856.15	2.88784	1.19233	0.913423	1.30534	0.191776		ont	GEMIN5
ENSG00000104859.15	17.1148	0.227169	0.412307	0.550971	0.581653		ont	GEMIN5
ENSG00000170684.10	2.5429	-0.157004	1.1283	-0.139151	0.889331		ont	GEMIN5
ENSG00000007047.16	8.79937	-0.253679	0.564146	-0.44967	0.652949		ont	GEMIN5
ENSG00000104884.17	6.17619	0.112481	0.640211	0.175693	0.860535		ont	GEMIN5
ENSG00000104881.16	5.52036	0.055448	0.686368	0.0807846	0.935613		ont	GEMIN5
ENSG00000012061.17	38.1288	0.217871	0.274569	0.793504	0.427484	0.781704	ont	GEMIN5
ENSG00000125744.12	2.21629	0.249697	1.10415	0.226143	0.82109		ont	GEMIN5
ENSG00000213889.12	1.48702	0.245607	1.34969	0.181973	0.855604		ont	GEMIN5
ENSG00000125753.15	95.5717	0.00118956	0.18487	0.00643461	0.994866	0.998725	ont	GEMIN5
ENSG00000125741.6	40.4941	0.0915001	0.253784	0.360543	0.718441	0.924356	ont	GEMIN5
ENSG00000125746.18	13.5521	0.18675	0.473524	0.394385	0.693297		ont	GEMIN5
ENSG00000010310.9	7.4707	-0.723808	0.700627	-1.03309	0.301563		ont	GEMIN5
ENSG00000125743.11	1804.4	0.116747	0.0631667	1.84824	0.0645672	0.360656	ont	GEMIN5
ENSG00000011478.13	6.38403	0.384686	0.639104	0.601914	0.547231		ont	GEMIN5
ENSG00000177051.6	2.95561	-0.539797	1.02553	-0.52636	0.598638		ont	GEMIN5
ENSG00000237452.3	1.54853	0.108425	1.28606	0.0843078	0.932812		ont	GEMIN5
ENSG00000104936.20	3.1145	-0.660908	1.03389	-0.639242	0.522666		ont	GEMIN5
ENSG00000104941.8	2.01518	1.98627	1.09916	1.80707	0.0707508		ont	GEMIN5
ENSG00000125755.20	21.8842	-0.237836	0.349894	-0.679737	0.496671		ont	GEMIN5
ENSG00000170608.3	12.9169	-0.0137616	0.441375	-0.0311788	0.975127		ont	GEMIN5
ENSG00000176182.6	2.07792	-0.665256	1.27832	-0.520415	0.602774		ont	GEMIN5
ENSG00000104983.8	3.02187	0.985462	0.884635	1.11398	0.26529		ont	GEMIN5
ENSG00000268621.7	16.1948	0.12352	0.451587	0.273524	0.78445		ont	GEMIN5
ENSG00000268460.2	2.645	-2.37494	1.5512	-1.53103	0.125761		ont	GEMIN5
ENSG00000011485.15	7.26132	0.638215	0.561103	1.13743	0.255359		ont	GEMIN5
ENSG00000169515.9	8.00535	0.0100241	0.584476	0.0171506	0.986316		ont	GEMIN5
ENSG00000182013.18	7.72442	0.408399	0.643268	0.634882	0.525505		ont	GEMIN5
ENSG00000291145.2	4.64632	-0.917184	0.848683	-1.08071	0.279824		ont	GEMIN5
ENSG00000160014.17	3.16153	-0.696783	1.02602	-0.679111	0.497068		ont	GEMIN5
ENSG00000167414.5	10.0461	1.38723	0.905563	1.5319	0.125546		ont	GEMIN5
ENSG00000105287.13	8.25272	0.780506	0.533522	1.46293	0.143486		ont	GEMIN5
ENSG00000090372.15	13.39	0.585581	0.445724	1.31378	0.188922		ont	GEMIN5
ENSG00000181027.11	3.84969	-1.92274	1.12089	-1.71537	0.0862777		ont	GEMIN5
ENSG00000105281.13	1.55035	0.104583	1.28785	0.0812068	0.935277		ont	GEMIN5
ENSG00000042753.12	936.224	0.245275	0.0632236	3.87949	0.000104677	0.00740994	ont	GEMIN5
ENSG00000306538.1	4.64326	0.113326	0.734067	0.15438	0.87731		ont	GEMIN5
ENSG00000160007.20	14.9936	-0.41746	0.437251	-0.954737	0.33971		ont	GEMIN5
ENSG00000130751.10	4.11562	0.499445	0.844477	0.591425	0.554236		ont	GEMIN5
ENSG00000130748.7	4.36977	0.29989	0.764028	0.392512	0.69468		ont	GEMIN5
ENSG00000130749.10	15.6862	-0.226302	0.419647	-0.539268	0.589702		ont	GEMIN5
ENSG00000142230.13	129.351	-0.145149	0.168253	-0.862685	0.38831	0.750942	ont	GEMIN5
ENSG00000105327.18	9.61261	0.496224	0.54018	0.918627	0.35829		ont	GEMIN5
ENSG00000289915.2	6.29317	0.424833	0.750945	0.565732	0.571576		ont	GEMIN5
ENSG00000105321.14	13.7282	0.328277	0.436219	0.752551	0.45172		ont	GEMIN5
ENSG00000257704.4	2.55327	-1.12644	1.17426	-0.959273	0.337421		ont	GEMIN5
ENSG00000197405.8	9.77084	0.444731	0.51522	0.863186	0.388035		ont	GEMIN5
ENSG00000134815.20	18.9085	0.305729	0.361884	0.844825	0.398208		ont	GEMIN5
ENSG00000105419.18	2.02308	-0.603296	1.20831	-0.499287	0.617577		ont	GEMIN5
ENSG00000118162.14	2.94906	1.08773	0.973579	1.11725	0.263886		ont	GEMIN5
ENSG00000105402.8	8.17517	-0.336138	0.662904	-0.507068	0.612107		ont	GEMIN5
ENSG00000118156.13	2.22959	0.24167	1.12676	0.214483	0.830171		ont	GEMIN5
ENSG00000024422.12	6.05549	0.571808	0.630535	0.906862	0.36448		ont	GEMIN5
ENSG00000105373.19	19.7131	0.292453	0.360794	0.810582	0.417606		ont	GEMIN5
ENSG00000269656.2	3.69301	0.911805	0.802372	1.13639	0.255795		ont	GEMIN5
ENSG00000178980.16	530.883	-0.147724	0.0794108	-1.86026	0.0628493	0.354829	ont	GEMIN5
ENSG00000105398.4	3.49221	1.15558	0.797885	1.4483	0.147532		ont	GEMIN5
ENSG00000105499.14	2.4848	-0.0929946	1.01901	-0.0912594	0.927286		ont	GEMIN5
ENSG00000105486.15	26.9434	-0.751789	0.340277	-2.20935	0.0271506		ont	GEMIN5
ENSG00000105483.18	3.23615	-0.752264	0.966782	-0.778111	0.436503		ont	GEMIN5
ENSG00000268001.1	2.40983	-0.999259	1.29658	-0.770689	0.440892		ont	GEMIN5
ENSG00000142227.12	1363.22	0.0174024	0.0493574	0.352579	0.724404	0.927558	ont	GEMIN5
ENSG00000161558.11	3.29008	-0.073048	0.921214	-0.0792954	0.936798		ont	GEMIN5
ENSG00000105467.9	1.0295	-2.21119	2.2447	-0.985072	0.324589		ont	GEMIN5
ENSG00000105438.9	587.438	0.11065	0.0797215	1.38796	0.16515	0.554165	ont	GEMIN5
ENSG00000105464.4	24.4383	0.443667	0.342646	1.29483	0.19538		ont	GEMIN5
ENSG00000105447.13	44.869	-0.200482	0.245369	-0.817066	0.413891	0.771018	ont	GEMIN5
ENSG00000182324.7	3.4148	-0.186045	0.987648	-0.188371	0.850585		ont	GEMIN5
ENSG00000105443.17	6.32207	0.803902	0.600461	1.33881	0.180633		ont	GEMIN5
ENSG00000142235.13	1.87577	0.837388	1.12943	0.741424	0.458436		ont	GEMIN5
ENSG00000063177.13	31.9515	-0.127178	0.316484	-0.401847	0.687796	0.913011	ont	GEMIN5
ENSG00000176909.13	5.32093	-0.270123	0.761841	-0.354565	0.722915		ont	GEMIN5
ENSG00000105538.10	2.61576	-1.17367	1.2219	-0.960525	0.336791		ont	GEMIN5
ENSG00000174951.12	9.41788	0.570066	0.535106	1.06533	0.286726		ont	GEMIN5
ENSG00000105552.15	86.0926	-0.167416	0.17857	-0.937536	0.348483	0.723565	ont	GEMIN5
ENSG00000087076.9	2.09344	-0.676163	1.20482	-0.561217	0.57465		ont	GEMIN5
ENSG00000105559.13	29.619	0.163983	0.300533	0.545639	0.585314		ont	GEMIN5
ENSG00000087074.9	235.962	0.2816	0.154279	1.82527	0.067961	0.372268	ont	GEMIN5
ENSG00000104805.17	17.9728	-0.30825	0.389518	-0.791361	0.428734		ont	GEMIN5
ENSG00000104808.8	1.88834	0.837218	1.19587	0.700094	0.483869		ont	GEMIN5
ENSG00000087086.16	98.7017	-0.117096	0.209922	-0.557804	0.576978	0.864121	ont	GEMIN5
ENSG00000104812.15	5.77978	-0.489084	0.707291	-0.691489	0.489258		ont	GEMIN5
ENSG00000183207.15	33.2501	0.045461	0.3161	0.143819	0.885644	0.967375	ont	GEMIN5
ENSG00000267335.2	17.9604	-0.0471876	0.381771	-0.123602	0.901631		ont	GEMIN5
ENSG00000104852.15	24.1124	-0.387855	0.346073	-1.12073	0.262403		ont	GEMIN5
ENSG00000177380.14	25.9349	-0.113842	0.329699	-0.34529	0.729876		ont	GEMIN5
ENSG00000130528.12	18.7771	-0.294926	0.386417	-0.763231	0.445326		ont	GEMIN5
ENSG00000130529.16	24.6642	-0.738412	0.349353	-2.11366	0.0345443		ont	GEMIN5
ENSG00000063127.16	2.21847	0.250739	1.05509	0.237648	0.812154		ont	GEMIN5
ENSG00000261949.7	2.49371	-0.094453	1.00977	-0.0935388	0.925476		ont	GEMIN5
ENSG00000104888.10	11.1643	-0.19149	0.518445	-0.369355	0.711863		ont	GEMIN5
ENSG00000104872.12	17.3428	0.743169	0.418833	1.77438	0.0760006		ont	GEMIN5
ENSG00000161618.10	1.75445	-0.237924	1.25415	-0.189709	0.849537		ont	GEMIN5
ENSG00000142541.18	143.74	-0.224151	0.139409	-1.60787	0.107863	0.457455	ont	GEMIN5
ENSG00000142534.7	2590.07	-0.0772413	0.0441035	-1.75137	0.079883	0.402313	ont	GEMIN5
ENSG00000142552.8	4.1756	-0.10508	0.82727	-0.12702	0.898924		ont	GEMIN5
ENSG00000142546.14	325.098	0.124992	0.103119	1.21212	0.225465	0.627353	ont	GEMIN5
ENSG00000126460.11	3.44225	-0.887921	1.07013	-0.829734	0.406689		ont	GEMIN5
ENSG00000126464.15	7.14064	0.372073	0.733506	0.507253	0.611978		ont	GEMIN5
ENSG00000126458.4	15.092	0.0361992	0.414489	0.0873345	0.930406		ont	GEMIN5
ENSG00000126461.15	28.1877	-0.340403	0.323339	-1.05277	0.292445		ont	GEMIN5
ENSG00000126456.16	9.95335	-0.812719	0.566572	-1.43445	0.151444		ont	GEMIN5
ENSG00000126453.11	283.98	-0.0861855	0.10308	-0.836104	0.403096	0.764056	ont	GEMIN5
ENSG00000126457.22	15.8141	-0.24515	0.445847	-0.549853	0.58242		ont	GEMIN5
ENSG00000169169.15	7.59616	0.161776	0.592676	0.272959	0.784885		ont	GEMIN5
ENSG00000295494.1	1.94674	-0.513606	1.20777	-0.425251	0.670653		ont	GEMIN5
ENSG00000126467.11	7.53095	1.18288	0.568249	2.08162	0.0373775		ont	GEMIN5
ENSG00000196961.13	17.8611	-0.422007	0.407746	-1.03497	0.300681		ont	GEMIN5
ENSG00000295248.1	1.61617	-2.86694	2.20849	-1.29814	0.194238		ont	GEMIN5
ENSG00000104973.19	5.39872	-1.80051	0.93223	-1.9314	0.0534337		ont	GEMIN5
ENSG00000039650.12	53.528	0.016525	0.233301	0.0708313	0.943532	0.984451	ont	GEMIN5
ENSG00000104946.14	2.69424	0.572033	0.957279	0.597562	0.550132		ont	GEMIN5
ENSG00000269179.1	0.749857	-1.75574	2.32463	-0.755276	0.450084		ont	GEMIN5
ENSG00000105053.11	60.2817	-0.155684	0.211933	-0.734594	0.462587	0.807388	ont	GEMIN5
ENSG00000142528.16	8.85716	-0.530943	0.60188	-0.882142	0.3777		ont	GEMIN5
ENSG00000287001.4	7343.76	0.0231884	0.0883129	0.262571	0.792882	0.950612	ont	GEMIN5
ENSG00000105357.20	2.61873	0.662355	0.937501	0.706512	0.47987		ont	GEMIN5
ENSG00000131398.15	3.97453	0.63157	0.76462	0.825992	0.408809		ont	GEMIN5
ENSG00000131408.15	79.7456	0.0219746	0.191121	0.114978	0.908463	0.974374	ont	GEMIN5
ENSG00000062822.16	2.90417	-0.497721	1.03999	-0.478582	0.632236		ont	GEMIN5
ENSG00000268518.2	2.62401	1.72417	1.04069	1.65676	0.0975688		ont	GEMIN5
ENSG00000161677.12	63.4686	-0.0341018	0.212464	-0.160507	0.872482	0.965503	ont	GEMIN5
ENSG00000131409.13	15.5845	0.69885	0.453176	1.54211	0.123046		ont	GEMIN5
ENSG00000298650.1	6.4593	1.1203	0.610118	1.8362	0.0663277		ont	GEMIN5
ENSG00000161681.17	8.76443	1.15447	0.684591	1.68637	0.091725		ont	GEMIN5
ENSG00000105472.14	65.8577	0.140299	0.205112	0.684012	0.493968	0.829088	ont	GEMIN5
ENSG00000305066.1	2.23016	-0.821475	1.19525	-0.687283	0.491904		ont	GEMIN5
ENSG00000293495.2	12.9823	0.703952	0.429265	1.6399	0.101026		ont	GEMIN5
ENSG00000167748.11	122.791	-0.129197	0.154238	-0.837651	0.402227	0.762801	ont	GEMIN5
ENSG00000167751.13	1.41622	0.401187	1.2876	0.311577	0.755362		ont	GEMIN5
ENSG00000290915.1	7.41601	0.567212	0.769842	0.73679	0.46125		ont	GEMIN5
ENSG00000167749.12	4.17474	0.455343	0.890757	0.511187	0.60922		ont	GEMIN5
ENSG00000167759.13	2.01095	0.578398	1.15822	0.499386	0.617507		ont	GEMIN5
ENSG00000142544.7	2.57603	-1.13907	1.22726	-0.928143	0.353333		ont	GEMIN5
ENSG00000268595.2	1.00925	-2.18838	2.21388	-0.988482	0.322917		ont	GEMIN5
ENSG00000186806.6	3.51512	-0.242738	0.90125	-0.269335	0.787672		ont	GEMIN5
ENSG00000105370.8	1.2247	-2.46337	2.11459	-1.16494	0.244043		ont	GEMIN5
ENSG00000268889.3	3.18571	-0.713694	1.05899	-0.673941	0.500349		ont	GEMIN5
ENSG00000301984.1	2.41287	-0.00507574	1.13827	-0.00445916	0.996442		ont	GEMIN5
ENSG00000105492.16	4.64982	-0.388545	0.821115	-0.473192	0.636076		ont	GEMIN5
ENSG00000289967.2	1.35031	0.568992	1.36008	0.418351	0.675691		ont	GEMIN5
ENSG00000105497.8	21.1804	0.861585	0.361522	2.38322	0.0171621		ont	GEMIN5
ENSG00000182310.16	13.5314	-0.317574	0.464049	-0.684355	0.493751		ont	GEMIN5
ENSG00000161551.15	2.97116	1.08267	0.926051	1.16913	0.242353		ont	GEMIN5
ENSG00000197619.15	2.68252	-0.298296	1.10593	-0.269725	0.787372		ont	GEMIN5
ENSG00000256087.7	8.27757	0.780062	0.578556	1.34829	0.177565		ont	GEMIN5
ENSG00000204611.7	3.70422	1.68007	0.841051	1.99758	0.0457617		ont	GEMIN5
ENSG00000105568.19	15.4938	0.263394	0.413092	0.637616	0.523724		ont	GEMIN5
ENSG00000302940.1	2.01642	-0.590341	1.267	-0.465937	0.641261		ont	GEMIN5
ENSG00000221923.9	11.1053	1.14596	0.474652	2.41431	0.0157651		ont	GEMIN5
ENSG00000269834.9	4.09705	-0.0651093	0.82486	-0.0789338	0.937085		ont	GEMIN5
ENSG00000167555.14	9.21498	1.52913	0.578289	2.64424	0.0081875		ont	GEMIN5
ENSG00000198482.14	21.4188	0.0305876	0.377855	0.0809508	0.935481		ont	GEMIN5
ENSG00000167562.14	8.91597	-0.0172334	0.591444	-0.0291379	0.976755		ont	GEMIN5
ENSG00000269825.4	59.6406	0.50102	0.214218	2.33884	0.019344	0.193492	ont	GEMIN5
ENSG00000213020.10	54.1066	0.114566	0.217715	0.52622	0.598735	0.872849	ont	GEMIN5
ENSG00000189190.11	52.1233	0.318724	0.22887	1.3926	0.163741	0.551166	ont	GEMIN5
ENSG00000198538.11	20.7629	-0.0906596	0.362317	-0.250222	0.802416		ont	GEMIN5
ENSG00000182986.15	8.78316	0.273391	0.569732	0.479858	0.631328		ont	GEMIN5
ENSG00000306366.1	2.89387	0.32099	0.963508	0.333147	0.739024		ont	GEMIN5
ENSG00000293317.2	1.69041	-2.9309	2.04546	-1.43288	0.151892		ont	GEMIN5
ENSG00000306331.1	1.94538	0.697757	1.10975	0.628752	0.529511		ont	GEMIN5
ENSG00000170949.18	13.9263	0.273878	0.492798	0.555762	0.578373		ont	GEMIN5
ENSG00000197937.13	14.1588	-0.437458	0.490678	-0.891537	0.372641		ont	GEMIN5
ENSG00000197497.11	6.42069	-0.355087	0.723414	-0.490848	0.623534		ont	GEMIN5
ENSG00000291131.2	1.3389	0.577368	1.47572	0.391246	0.695615		ont	GEMIN5
ENSG00000213799.13	13.8639	0.292696	0.425341	0.688144	0.491362		ont	GEMIN5
ENSG00000203326.12	5.10178	0.761249	0.68008	1.11935	0.26299		ont	GEMIN5
ENSG00000196417.13	18.0773	-0.0658629	0.386932	-0.170218	0.864839		ont	GEMIN5
ENSG00000198346.11	2.55631	-0.165722	0.997849	-0.166079	0.868095		ont	GEMIN5
ENSG00000170906.16	26.6821	0.249243	0.352925	0.706219	0.480052		ont	GEMIN5
ENSG00000088038.20	3.55028	0.374193	0.854932	0.437688	0.661613		ont	GEMIN5
ENSG00000125505.17	11.553	0.530614	0.455412	1.16513	0.243967		ont	GEMIN5
ENSG00000170892.13	10.3759	-0.90291	0.550812	-1.63923	0.101165		ont	GEMIN5
ENSG00000226696.9	2.44753	-1.02888	1.25535	-0.819596	0.412447		ont	GEMIN5
ENSG00000310422.1	13.6546	0.693288	0.432486	1.60303	0.108928		ont	GEMIN5
ENSG00000267265.7	3.2323	0.72059	0.853884	0.843897	0.398727		ont	GEMIN5
ENSG00000125503.13	12.0437	0.000994692	0.467046	0.00212975	0.998301		ont	GEMIN5
ENSG00000105048.18	223.709	-0.147758	0.151216	-0.977132	0.328504	0.711753	ont	GEMIN5
ENSG00000309181.1	1.48365	0.24058	1.30455	0.184415	0.853688		ont	GEMIN5
ENSG00000129991.14	10.5079	-0.0170167	0.527653	-0.0322498	0.974273		ont	GEMIN5
ENSG00000080031.10	6.31291	0.0479359	0.635049	0.0754838	0.93983		ont	GEMIN5
ENSG00000286230.2	2.35782	1.10749	1.04595	1.05884	0.289674		ont	GEMIN5
ENSG00000105063.19	5.58224	1.36477	0.668226	2.04238	0.0411136		ont	GEMIN5
ENSG00000133265.11	11.0517	0.70167	0.499658	1.4043	0.160229		ont	GEMIN5
ENSG00000133247.14	2.63953	-1.1916	1.19255	-0.999202	0.317697		ont	GEMIN5
ENSG00000233493.4	1.41022	0.401264	1.55771	0.257598	0.796717		ont	GEMIN5
ENSG00000108107.15	238.012	-0.128991	0.113341	-1.13808	0.255085	0.657081	ont	GEMIN5
ENSG00000108106.14	1.87799	0.829361	1.11714	0.742396	0.457848		ont	GEMIN5
ENSG00000063241.8	231.576	-0.30418	0.113505	-2.67988	0.00736482	0.110203	ont	GEMIN5
ENSG00000197483.11	4.72218	-0.955483	0.825476	-1.15749	0.247071		ont	GEMIN5
ENSG00000090971.5	15.7744	-0.238763	0.434756	-0.549189	0.582876		ont	GEMIN5
ENSG00000179954.16	2.00682	-0.589571	1.27947	-0.460795	0.644946		ont	GEMIN5
ENSG00000218891.5	2.82183	1.31113	0.926492	1.41516	0.157023		ont	GEMIN5
ENSG00000179943.8	3.35063	1.34252	0.902368	1.48778	0.13681		ont	GEMIN5
ENSG00000261221.5	3.54412	1.06927	0.829938	1.28838	0.197614		ont	GEMIN5
ENSG00000173581.8	27.0468	-0.143203	0.317052	-0.45167	0.651507		ont	GEMIN5
ENSG00000063244.14	13.2076	-0.0753562	0.446348	-0.168828	0.865932		ont	GEMIN5
ENSG00000063245.15	12.9973	-0.0300955	0.440097	-0.0683839	0.94548		ont	GEMIN5
ENSG00000223638.4	3.42987	1.25828	0.972397	1.294	0.195667		ont	GEMIN5
ENSG00000179873.14	1.01467	-2.19434	2.12508	-1.03259	0.301797		ont	GEMIN5
ENSG00000142409.6	13.6529	0.885145	0.485449	1.82335	0.0682501		ont	GEMIN5
ENSG00000167685.15	4.90939	0.425122	0.701321	0.606174	0.544399		ont	GEMIN5
ENSG00000131848.10	6.67925	-0.114497	0.765712	-0.14953	0.881135		ont	GEMIN5
ENSG00000018869.18	2.15269	1.56881	1.06313	1.47565	0.140037		ont	GEMIN5
ENSG00000198440.9	18.038	-0.185746	0.390832	-0.475258	0.634603		ont	GEMIN5
ENSG00000083844.11	2.87307	-1.37571	1.27836	-1.07615	0.281858		ont	GEMIN5
ENSG00000105146.14	21.3502	0.260524	0.35914	0.725412	0.468199		ont	GEMIN5
ENSG00000204524.7	3.37521	-0.137191	0.915225	-0.149899	0.880844		ont	GEMIN5
ENSG00000267871.7	1.61374	-0.0166073	1.28765	-0.0128974	0.98971		ont	GEMIN5
ENSG00000197714.9	2.08829	-0.684673	1.23919	-0.552517	0.580594		ont	GEMIN5
ENSG00000288899.1	3.96291	-0.557291	0.914735	-0.609238	0.542367		ont	GEMIN5
ENSG00000268205.1	13.6601	0.516008	0.43706	1.18063	0.237748		ont	GEMIN5
ENSG00000178229.8	2.87504	0.329428	0.990892	0.332456	0.739545		ont	GEMIN5
ENSG00000131845.15	1.81374	-0.334406	1.21733	-0.274705	0.783543		ont	GEMIN5
ENSG00000268533.1	1.67411	-0.123422	1.27371	-0.0968998	0.922806		ont	GEMIN5
ENSG00000183647.11	27.1096	0.815624	0.32119	2.53938	0.0111049		ont	GEMIN5
ENSG00000213762.12	7.41749	0.248795	0.589582	0.421986	0.673035		ont	GEMIN5
ENSG00000121417.14	5.50505	0.93596	0.66737	1.40246	0.160778		ont	GEMIN5
ENSG00000295889.1	6.43387	0.349192	0.657422	0.531154	0.595312		ont	GEMIN5
ENSG00000269026.2	5.00321	0.338659	0.926749	0.365427	0.714793		ont	GEMIN5
ENSG00000152443.13	1.40513	0.397515	1.33161	0.298522	0.765304		ont	GEMIN5
ENSG00000083828.16	6.51018	0.683781	0.609078	1.12265	0.261587		ont	GEMIN5
ENSG00000204514.11	6.18434	0.10824	0.649125	0.166747	0.867569		ont	GEMIN5
ENSG00000121413.13	1.2149	-0.910898	1.59855	-0.569826	0.568795		ont	GEMIN5
ENSG00000181894.15	2.42337	-0.00933312	1.06347	-0.0087761	0.992998		ont	GEMIN5
ENSG00000171606.18	26.8482	0.1397	0.31982	0.436808	0.66225		ont	GEMIN5
ENSG00000182318.7	0.814964	-1.87662	2.21597	-0.846862	0.397072		ont	GEMIN5
ENSG00000083845.9	1.07356	-2.27856	2.17869	-1.04584	0.295635		ont	GEMIN5
ENSG00000171574.19	9.36184	-0.411422	0.552832	-0.744208	0.456751		ont	GEMIN5
ENSG00000131849.14	2.23231	-0.829339	1.20427	-0.688664	0.491035		ont	GEMIN5
ENSG00000249471.8	1.08007	-0.646723	1.63265	-0.396118	0.692018		ont	GEMIN5
ENSG00000083812.13	6.18119	0.49597	0.631324	0.785604	0.4321		ont	GEMIN5
ENSG00000083807.10	95.5936	-0.716337	0.200352	-3.57539	0.000349709	0.0171637	ont	GEMIN5
ENSG00000119574.13	7.44563	0.873228	0.563814	1.54879	0.121433		ont	GEMIN5
ENSG00000130726.12	17.5127	-0.236966	0.389686	-0.608096	0.543124		ont	GEMIN5
ENSG00000130724.10	264.374	0.106505	0.110402	0.964703	0.334694	0.713793	ont	GEMIN5
ENSG00000130725.8	29.3332	-0.517435	0.36686	-1.41044	0.15841		ont	GEMIN5
ENSG00000267858.9	8.68708	0.0500934	0.565116	0.0886426	0.929366		ont	GEMIN5
ENSG00000196476.12	22.4855	-0.414177	0.366978	-1.12862	0.25906		ont	GEMIN5
ENSG00000225377.7	7.88895	-0.85285	0.631281	-1.35098	0.176701		ont	GEMIN5
ENSG00000125841.14	3.30294	-0.0703661	0.899258	-0.0782491	0.93763		ont	GEMIN5
ENSG00000101255.13	69.1019	0.512929	0.26713	1.92015	0.0548392	0.333763	ont	GEMIN5
ENSG00000125826.22	106.464	0.408803	0.210335	1.94358	0.0519458	0.327633	ont	GEMIN5
ENSG00000125875.15	23.4401	0.178006	0.335628	0.530368	0.595857		ont	GEMIN5
ENSG00000101266.19	170.372	0.232298	0.128341	1.81	0.0702958	0.377806	ont	GEMIN5
ENSG00000270299.1	1.41182	0.405049	1.39419	0.290527	0.771413		ont	GEMIN5
ENSG00000125898.13	3.27103	1.45214	0.973429	1.49178	0.135758		ont	GEMIN5
ENSG00000125818.18	180.164	-0.143409	0.129883	-1.10414	0.269534	0.668567	ont	GEMIN5
ENSG00000244588.6	4.57144	-0.885749	0.851083	-1.04073	0.298		ont	GEMIN5
ENSG00000101298.15	5.25579	0.657703	0.721608	0.911441	0.362063		ont	GEMIN5
ENSG00000296607.1	2.48622	2.09237	1.05617	1.9811	0.0475805		ont	GEMIN5
ENSG00000088833.18	105.658	-0.0774142	0.15976	-0.484567	0.627984	0.883207	ont	GEMIN5
ENSG00000125834.13	3.65992	-1.02244	0.9953	-1.02727	0.304292		ont	GEMIN5
ENSG00000125835.20	32.0086	0.15718	0.289587	0.542772	0.587286	0.865573	ont	GEMIN5
ENSG00000088876.13	1.00675	-0.485896	1.73375	-0.280258	0.77928		ont	GEMIN5
ENSG00000294501.1	2.83704	-0.430664	1.00342	-0.429196	0.667781		ont	GEMIN5
ENSG00000101361.17	61.7506	-0.565803	0.222861	-2.53881	0.011123	0.13854	ont	GEMIN5
ENSG00000101365.22	126.148	0.0361842	0.144473	0.250457	0.802234	0.953711	ont	GEMIN5
ENSG00000132635.17	4.56262	0.675643	0.718503	0.940349	0.347039		ont	GEMIN5
ENSG00000215305.10	3.97333	-1.20575	0.961699	-1.25377	0.209925		ont	GEMIN5
ENSG00000132670.21	26.8857	-0.297382	0.326507	-0.9108	0.362401		ont	GEMIN5
ENSG00000125901.6	47.4724	0.387611	0.275179	1.40858	0.158961	0.545246	ont	GEMIN5
ENSG00000289183.3	6.43978	1.12269	0.619625	1.81189	0.0700037		ont	GEMIN5
ENSG00000198171.13	8.22291	-0.643145	0.617852	-1.04094	0.297905		ont	GEMIN5
ENSG00000125877.13	79.5889	-0.0302252	0.184348	-0.163958	0.869765	0.965503	ont	GEMIN5
ENSG00000088854.13	10.3445	0.0237846	0.52881	0.0449776	0.964125		ont	GEMIN5
ENSG00000088812.18	14.819	0.0893855	0.420897	0.212369	0.831819		ont	GEMIN5
ENSG00000101220.18	108.402	-0.470886	0.223677	-2.1052	0.0352736	0.264828	ont	GEMIN5
ENSG00000125817.8	6.247	-0.292211	0.685466	-0.426296	0.669892		ont	GEMIN5
ENSG00000101224.18	8.86335	0.25073	0.538184	0.465881	0.6413		ont	GEMIN5
ENSG00000125843.12	15.8594	-0.550814	0.439308	-1.25382	0.209907		ont	GEMIN5
ENSG00000088888.18	2.48259	-0.0880884	1.02068	-0.0863036	0.931225		ont	GEMIN5
ENSG00000229539.3	1.95753	-0.514833	1.25204	-0.411196	0.680929		ont	GEMIN5
ENSG00000125779.24	7.39815	-0.70789	0.639355	-1.10719	0.26821		ont	GEMIN5
ENSG00000101236.17	31.6175	0.18987	0.304442	0.623666	0.532847	0.842962	ont	GEMIN5
ENSG00000306206.1	56.4234	0.0293885	0.251907	0.116664	0.907126	0.973508	ont	GEMIN5
ENSG00000205300.4	3.52049	-0.934848	0.994541	-0.939979	0.347228		ont	GEMIN5
ENSG00000088826.18	14.7251	0.589951	0.431001	1.36879	0.171065		ont	GEMIN5
ENSG00000228210.1	1.95057	0.694851	1.07589	0.645836	0.518385		ont	GEMIN5
ENSG00000171867.18	17.9653	0.478442	0.401525	1.19156	0.233433		ont	GEMIN5
ENSG00000089057.15	8.52518	0.378681	0.552707	0.68514	0.493256		ont	GEMIN5
ENSG00000089063.16	178.783	-0.0569118	0.133897	-0.42504	0.670807	0.903853	ont	GEMIN5
ENSG00000132646.11	19.6547	-0.5314	0.392785	-1.3529	0.176087		ont	GEMIN5
ENSG00000101290.14	3.35114	-0.124477	0.917229	-0.13571	0.892051		ont	GEMIN5
ENSG00000125772.15	35.3629	-0.329338	0.285158	-1.15493	0.248118	0.652118	ont	GEMIN5
ENSG00000171984.15	74.1508	0.241869	0.238584	1.01377	0.310691	0.701205	ont	GEMIN5
ENSG00000089195.15	59.5002	-0.157363	0.215295	-0.730921	0.464828	0.809763	ont	GEMIN5
ENSG00000101311.17	7.99212	0.60031	0.546861	1.09774	0.272319		ont	GEMIN5
ENSG00000229876.2	29.254	-0.274626	0.328708	-0.835469	0.403454		ont	GEMIN5
ENSG00000309276.1	3.49422	2.04949	0.926268	2.21263	0.0269231		ont	GEMIN5
ENSG00000125827.9	8.54488	-0.173561	0.551427	-0.314749	0.752952		ont	GEMIN5
ENSG00000182621.19	35.9514	-0.505472	0.281877	-1.79323	0.0729355	0.385179	ont	GEMIN5
ENSG00000125863.20	4.22355	0.992869	0.830422	1.19562	0.231845		ont	GEMIN5
ENSG00000149346.15	24.9536	0.456477	0.337138	1.35398	0.175743		ont	GEMIN5
ENSG00000132640.15	0.811655	-1.87231	2.1755	-0.860633	0.38944		ont	GEMIN5
ENSG00000089123.16	29.7621	-0.237904	0.305975	-0.777527	0.436848		ont	GEMIN5
ENSG00000089048.15	131.948	-0.140999	0.197746	-0.713029	0.475828	0.820584	ont	GEMIN5
ENSG00000101247.18	22.0526	0.266731	0.33879	0.787304	0.431104		ont	GEMIN5
ENSG00000172264.19	1.34541	0.576143	1.39178	0.41396	0.678903		ont	GEMIN5
ENSG00000089177.20	17.9308	-0.173424	0.422392	-0.410577	0.681383		ont	GEMIN5
ENSG00000273998.2	1.42202	-1.23652	1.59366	-0.775899	0.437808		ont	GEMIN5
ENSG00000125870.11	32.6527	0.100643	0.303703	0.331385	0.740353	0.933686	ont	GEMIN5
ENSG00000125868.16	233.512	0.194042	0.112115	1.73074	0.083499	0.40818	ont	GEMIN5
ENSG00000125844.17	48.2944	0.381715	0.227898	1.67494	0.0939462	0.428922	ont	GEMIN5
ENSG00000089006.17	17.1591	-0.457762	0.410673	-1.11466	0.264995		ont	GEMIN5
ENSG00000132664.13	24.3597	0.351871	0.328405	1.07146	0.283964		ont	GEMIN5
ENSG00000214612.3	3.28944	-0.796444	0.976832	-0.815333	0.414882		ont	GEMIN5
ENSG00000101310.17	21.9327	-0.140076	0.359724	-0.389399	0.696981		ont	GEMIN5
ENSG00000125821.13	1.87527	0.854094	1.93806	0.440696	0.659433		ont	GEMIN5
ENSG00000173418.12	180.415	0.122632	0.122721	0.999274	0.317662	0.706107	ont	GEMIN5
ENSG00000101343.15	29.3566	-0.200551	0.306279	-0.654798	0.512598		ont	GEMIN5
ENSG00000188559.16	6.93801	0.811449	0.780985	1.03901	0.298802		ont	GEMIN5
ENSG00000088970.16	5.91809	-1.42344	0.841524	-1.6915	0.090742		ont	GEMIN5
ENSG00000088930.8	35.1141	0.0866558	0.275218	0.314862	0.752866	0.938152	ont	GEMIN5
ENSG00000303376.1	2.89421	-0.486677	0.99223	-0.490488	0.623789		ont	GEMIN5
ENSG00000204684.5	1.00977	-0.492004	2.07367	-0.237262	0.812453		ont	GEMIN5
ENSG00000259974.6	1.48964	-1.33092	1.98396	-0.670841	0.502322		ont	GEMIN5
ENSG00000300061.1	6.41484	-0.730934	0.710439	-1.02885	0.30355		ont	GEMIN5
ENSG00000233746.3	14.3378	0.186465	0.42396	0.439817	0.66007		ont	GEMIN5
ENSG00000230387.6	2.16322	0.330102	1.20397	0.274178	0.783948		ont	GEMIN5
ENSG00000234832.2	1.53923	0.115883	1.28227	0.0903729	0.927991		ont	GEMIN5
ENSG00000132661.4	1.62361	-1.49695	1.59893	-0.936219	0.34916		ont	GEMIN5
ENSG00000125812.16	27.8032	0.371141	0.309013	1.20105	0.229732		ont	GEMIN5
ENSG00000125814.17	4.7082	0.570755	0.69843	0.817197	0.413816		ont	GEMIN5
ENSG00000125823.13	1.69202	-1.5752	1.54343	-1.02059	0.30745		ont	GEMIN5
ENSG00000101439.9	8.0958	-0.910915	0.69592	-1.30894	0.190555		ont	GEMIN5
ENSG00000230133.3	1.39971	0.403317	1.97284	0.204435	0.838014		ont	GEMIN5
ENSG00000101474.12	3.29814	-0.0710822	0.899269	-0.0790444	0.936997		ont	GEMIN5
ENSG00000100994.12	3.23681	0.717419	0.896579	0.800174	0.42361		ont	GEMIN5
ENSG00000100997.20	12.15	-0.0261548	0.499536	-0.0523581	0.958243		ont	GEMIN5
ENSG00000101003.12	24.021	0.0101277	0.326368	0.0310315	0.975244		ont	GEMIN5
ENSG00000170191.5	8.01696	0.302318	0.569721	0.530642	0.595667		ont	GEMIN5
ENSG00000213742.9	3.63705	-1.01078	0.983977	-1.02724	0.304305		ont	GEMIN5
ENSG00000130684.14	2.48818	-0.0901397	1.02835	-0.087655	0.930151		ont	GEMIN5
ENSG00000125804.15	2.89298	1.19038	0.894142	1.33131	0.183089		ont	GEMIN5
ENSG00000227195.12	13.2602	0.0872264	0.43903	0.19868	0.842513		ont	GEMIN5
ENSG00000291100.2	2.08915	-1.96689	1.52009	-1.29393	0.19569		ont	GEMIN5
ENSG00000303016.1	3.58851	-0.292006	0.897262	-0.325441	0.744847		ont	GEMIN5
ENSG00000296299.1	5.53141	-0.807824	0.745267	-1.08394	0.278392		ont	GEMIN5
ENSG00000299433.1	0.685668	-1.62496	2.3671	-0.686476	0.492413		ont	GEMIN5
ENSG00000301745.1	4.76282	1.05081	0.70833	1.48351	0.137939		ont	GEMIN5
ENSG00000283020.1	30.5351	0.0741621	0.28905	0.256572	0.79751		ont	GEMIN5
ENSG00000287288.2	1.86753	-0.422659	1.33095	-0.317562	0.750817		ont	GEMIN5
ENSG00000310019.1	18.7742	-0.293873	0.380562	-0.772208	0.439991		ont	GEMIN5
ENSG00000309024.1	2.28498	-0.887433	1.17021	-0.758355	0.448239		ont	GEMIN5
ENSG00000277112.4	8.38913	-1.31311	0.712457	-1.84307	0.0653193		ont	GEMIN5
ENSG00000101294.20	23.3721	-0.00692556	0.338322	-0.0204703	0.983668		ont	GEMIN5
ENSG00000125968.10	11.6836	0.490831	0.483891	1.01434	0.310419		ont	GEMIN5
ENSG00000171552.14	16.3335	-0.191312	0.405586	-0.471694	0.637145		ont	GEMIN5
ENSG00000088325.16	427.691	-0.296985	0.129036	-2.30157	0.0213596	0.203691	ont	GEMIN5
ENSG00000088356.6	20.0622	0.00331263	0.359308	0.00921948	0.992644		ont	GEMIN5
ENSG00000101337.16	49.6577	-0.0382216	0.23702	-0.161259	0.87189	0.965503	ont	GEMIN5
ENSG00000126003.7	10.2092	0.763632	0.473143	1.61395	0.106537		ont	GEMIN5
ENSG00000101346.15	14.6581	0.277025	0.443215	0.625036	0.531948		ont	GEMIN5
ENSG00000101350.8	12.0544	-0.193019	0.466159	-0.414064	0.678828		ont	GEMIN5
ENSG00000171456.22	36.9447	0.0608125	0.282051	0.215608	0.829293	0.956885	ont	GEMIN5
ENSG00000197183.15	19.547	0.315311	0.354771	0.888773	0.374125		ont	GEMIN5
ENSG00000285382.1	3.29947	0.647953	0.920032	0.704273	0.481263		ont	GEMIN5
ENSG00000088305.19	12.0292	-0.385618	0.498349	-0.773792	0.439054		ont	GEMIN5
ENSG00000101367.9	18.1281	0.0520584	0.408907	0.127311	0.898694		ont	GEMIN5
ENSG00000260257.2	1.54475	0.102778	1.33905	0.0767547	0.938819		ont	GEMIN5
ENSG00000101391.21	51.7782	0.385053	0.219503	1.7542	0.0793958	0.401859	ont	GEMIN5
ENSG00000288878.2	3.03888	0.98179	0.930344	1.0553	0.291289		ont	GEMIN5
ENSG00000101400.6	1.68924	-0.13143	1.23469	-0.106448	0.915227		ont	GEMIN5
ENSG00000304806.1	1.3289	0.581356	1.80457	0.322158	0.747333		ont	GEMIN5
ENSG00000078699.22	22.2577	0.239016	0.33307	0.717617	0.472993		ont	GEMIN5
ENSG00000125967.17	3.64928	-0.33705	0.879107	-0.383401	0.701422		ont	GEMIN5
ENSG00000101412.13	5.45688	-0.342449	0.76875	-0.445462	0.655986		ont	GEMIN5
ENSG00000101417.12	33.5176	-0.189213	0.280915	-0.673557	0.500593	0.829088	ont	GEMIN5
ENSG00000131061.15	1.01079	-0.500858	1.66848	-0.300188	0.764034		ont	GEMIN5
ENSG00000101421.4	5.04203	0.332606	0.685199	0.485415	0.627382		ont	GEMIN5
ENSG00000285230.4	14.3288	0.18955	0.413663	0.458224	0.646791		ont	GEMIN5
ENSG00000125970.12	31.2165	0.770007	0.304086	2.5322	0.0113348		ont	GEMIN5
ENSG00000125977.7	3.50174	1.14931	0.860913	1.33498	0.181881		ont	GEMIN5
ENSG00000101440.10	2.2771	0.149821	1.26178	0.118738	0.905483		ont	GEMIN5
ENSG00000250917.1	2.08236	-0.675851	1.19234	-0.566829	0.57083		ont	GEMIN5
ENSG00000101444.13	6.70057	-1.22214	0.754735	-1.6193	0.105383		ont	GEMIN5
ENSG00000289720.1	1.20897	-0.902679	1.64446	-0.54892	0.58306		ont	GEMIN5
ENSG00000101464.11	36.6288	0.0901738	0.266531	0.338323	0.735119	0.931541	ont	GEMIN5
ENSG00000198646.14	8.62688	-0.468072	0.574619	-0.814579	0.415314		ont	GEMIN5
ENSG00000131067.17	6.93628	0.822636	0.646458	1.27253	0.203186		ont	GEMIN5
ENSG00000131069.20	30.638	-0.00737884	0.299388	-0.0246464	0.980337		ont	GEMIN5
ENSG00000100983.12	97.636	-0.155857	0.168516	-0.924883	0.355027	0.729236	ont	GEMIN5
ENSG00000078814.19	1.74283	1.16282	1.24056	0.937332	0.348588		ont	GEMIN5
ENSG00000100991.12	51.2594	0.0520327	0.239683	0.21709	0.828139	0.956885	ont	GEMIN5
ENSG00000088298.13	38.0532	0.157208	0.290453	0.54125	0.588335	0.865573	ont	GEMIN5
ENSG00000101000.6	4.43255	-0.821489	0.845895	-0.971147	0.331475		ont	GEMIN5
ENSG00000101019.22	25.5501	0.0181556	0.337138	0.0538522	0.957053		ont	GEMIN5
ENSG00000126001.17	16.8257	0.00521198	0.408838	0.0127483	0.989829		ont	GEMIN5
ENSG00000125991.21	372.794	-0.0615271	0.0907971	-0.677633	0.498005	0.829088	ont	GEMIN5
ENSG00000061656.11	4.72149	-0.956117	0.841236	-1.13656	0.255721		ont	GEMIN5
ENSG00000214078.13	11.9347	0.0338961	0.481702	0.0703674	0.943901		ont	GEMIN5
ENSG00000125995.16	576.185	-0.218267	0.0776789	-2.80986	0.00495627	0.087292	ont	GEMIN5
ENSG00000131051.24	426.677	0.318122	0.101843	3.12366	0.0017862	0.0478427	ont	GEMIN5
ENSG00000289872.2	3.77956	-1.88789	1.15879	-1.62918	0.103274		ont	GEMIN5
ENSG00000025293.17	163.527	-0.321486	0.138206	-2.32614	0.0200112	0.198014	ont	GEMIN5
ENSG00000171222.11	185.593	0.189235	0.147934	1.27918	0.200833	0.598973	ont	GEMIN5
ENSG00000088367.23	8.34105	-0.389355	0.600193	-0.648715	0.516522		ont	GEMIN5
ENSG00000131043.13	40.0588	0.416257	0.254934	1.6328	0.102511	0.44815	ont	GEMIN5
ENSG00000080845.19	4.5153	-0.32183	0.794779	-0.404931	0.685528		ont	GEMIN5
ENSG00000101079.21	11.0775	-1.04158	0.553941	-1.8803	0.0600666		ont	GEMIN5
ENSG00000149636.16	52.042	-0.436895	0.239289	-1.82581	0.0678794	0.372268	ont	GEMIN5
ENSG00000149639.15	5.26591	-0.694181	0.775347	-0.895318	0.370617		ont	GEMIN5
ENSG00000101347.11	7.60383	0.165574	0.569917	0.290523	0.771416		ont	GEMIN5
ENSG00000080839.12	30.4514	0.15917	0.292468	0.544232	0.586282		ont	GEMIN5
ENSG00000118705.18	6.30937	0.417217	0.625888	0.666601	0.505027		ont	GEMIN5
ENSG00000101363.13	17.9498	0.476958	0.36516	1.30616	0.191498		ont	GEMIN5
ENSG00000166619.15	31.2422	-0.0675408	0.310166	-0.217757	0.827619		ont	GEMIN5
ENSG00000132792.21	18.2273	0.424871	0.373041	1.13894	0.254729		ont	GEMIN5
ENSG00000101407.13	36.2114	-0.00304863	0.268692	-0.0113462	0.990947	0.998725	ont	GEMIN5
ENSG00000101413.12	33.1419	-0.299299	0.304586	-0.982641	0.325784	0.709173	ont	GEMIN5
ENSG00000198959.12	13.655	0.343418	0.421701	0.814364	0.415436		ont	GEMIN5
ENSG00000224635.2	1.0815	-0.650275	1.65237	-0.39354	0.693921		ont	GEMIN5
ENSG00000196756.16	106.873	0.662081	0.179865	3.68098	0.000232339	0.0129081	ont	GEMIN5
ENSG00000174365.23	34.9492	0.30308	0.268572	1.12849	0.259114	0.662188	ont	GEMIN5
ENSG00000170471.15	25.8419	0.912416	0.355315	2.56791	0.0102315		ont	GEMIN5
ENSG00000101442.10	7.15317	0.709362	0.70598	1.00479	0.314998		ont	GEMIN5
ENSG00000101445.10	4.36932	-1.39758	0.937059	-1.49145	0.135842		ont	GEMIN5
ENSG00000101447.15	9.79805	-0.289606	0.546206	-0.530214	0.595963		ont	GEMIN5
ENSG00000261431.1	5.68438	-0.866989	0.761276	-1.13886	0.25476		ont	GEMIN5
ENSG00000101452.15	11.1354	-0.386073	0.531857	-0.725896	0.467903		ont	GEMIN5
ENSG00000300599.1	3.43869	0.498541	0.834754	0.59723	0.550354		ont	GEMIN5
ENSG00000307813.1	1.96792	0.674869	1.48322	0.455002	0.649108		ont	GEMIN5
ENSG00000308375.1	2.23979	-0.829204	1.24603	-0.665478	0.505745		ont	GEMIN5
ENSG00000198900.7	331.842	-0.0137015	0.101152	-0.135454	0.892253	0.970389	ont	GEMIN5
ENSG00000124181.15	4.16236	0.456749	0.755181	0.604821	0.545298		ont	GEMIN5
ENSG00000174306.22	5.93439	-0.144862	0.690604	-0.209761	0.833855		ont	GEMIN5
ENSG00000132793.12	1.14929	-0.786061	1.64686	-0.47731	0.633141		ont	GEMIN5
ENSG00000124177.16	39.6115	0.394194	0.267684	1.47261	0.140857	0.518864	ont	GEMIN5
ENSG00000288843.3	4.21873	0.405485	0.781988	0.518531	0.604088		ont	GEMIN5
ENSG00000101052.13	10.0176	0.842188	0.476677	1.76679	0.0772636		ont	GEMIN5
ENSG00000101057.16	25.6869	-0.0941974	0.395701	-0.238052	0.811841		ont	GEMIN5
ENSG00000132823.11	103.598	0.16068	0.171773	0.935423	0.34957	0.723772	ont	GEMIN5
ENSG00000197296.6	4.10289	-0.633086	0.909656	-0.695962	0.486453		ont	GEMIN5
ENSG00000124120.11	9.52212	-0.451518	0.562653	-0.802481	0.422275		ont	GEMIN5
ENSG00000132824.14	85.1546	-0.0822047	0.185217	-0.443829	0.657166	0.897266	ont	GEMIN5
ENSG00000168734.14	1.01798	-2.1977	2.14886	-1.02273	0.306435		ont	GEMIN5
ENSG00000244558.7	1.68256	-0.132731	1.24466	-0.10664	0.915075		ont	GEMIN5
ENSG00000166913.13	623.41	0.180325	0.0915303	1.97011	0.0488253	0.316977	ont	GEMIN5
ENSG00000101104.13	4.45036	-0.824303	0.849239	-0.970637	0.331729		ont	GEMIN5
ENSG00000101109.14	33.3871	0.45426	0.271022	1.6761	0.0937186	0.428922	ont	GEMIN5
ENSG00000124145.6	12.5947	0.62033	0.541775	1.145	0.252211		ont	GEMIN5
ENSG00000124155.19	50.712	-0.279582	0.230747	-1.21164	0.225649	0.627353	ont	GEMIN5
ENSG00000235508.3	4.03992	-0.0110249	0.811018	-0.0135939	0.989154		ont	GEMIN5
ENSG00000101457.13	54.4807	-0.206091	0.231537	-0.890099	0.373413	0.743393	ont	GEMIN5
ENSG00000101473.17	42.2137	-0.416857	0.256907	-1.6226	0.104676	0.452203	ont	GEMIN5
ENSG00000132801.7	8.32713	0.177351	0.589404	0.300898	0.763492		ont	GEMIN5
ENSG00000168612.5	2.77405	-0.371888	1.02647	-0.362298	0.71713		ont	GEMIN5
ENSG00000064601.21	1.01056	-2.19	2.17462	-1.00707	0.3139		ont	GEMIN5
ENSG00000100979.15	2.48798	0.879169	1.06411	0.826205	0.408688		ont	GEMIN5
ENSG00000100982.12	1.75062	-1.64425	1.53889	-1.06846	0.285311		ont	GEMIN5
ENSG00000198026.8	12.7189	0.400001	0.457641	0.874051	0.382091		ont	GEMIN5
ENSG00000124160.12	16.094	0.432273	0.410028	1.05425	0.291768		ont	GEMIN5
ENSG00000101017.15	7.63445	-0.146697	0.616029	-0.238133	0.811778		ont	GEMIN5
ENSG00000080189.15	56.2416	-0.0392361	0.216505	-0.181225	0.856191	0.962777	ont	GEMIN5
ENSG00000198185.12	1.95097	0.694518	1.07604	0.645438	0.518644		ont	GEMIN5
ENSG00000158296.14	11.1539	0.0217209	0.478731	0.0453717	0.963811		ont	GEMIN5
ENSG00000172315.6	23.5509	-0.329097	0.347803	-0.946216	0.344038		ont	GEMIN5
ENSG00000101040.20	111.54	-0.436108	0.16405	-2.65838	0.00785165	0.113937	ont	GEMIN5
ENSG00000224565.3	9.06173	0.179508	0.538557	0.333312	0.738899		ont	GEMIN5
ENSG00000309737.1	2.09897	-0.680946	1.19591	-0.569396	0.569087		ont	GEMIN5
ENSG00000124151.19	31.1138	0.092717	0.287225	0.322803	0.746844		ont	GEMIN5
ENSG00000124126.14	34.1655	-0.441466	0.345133	-1.27912	0.200856	0.598973	ont	GEMIN5
ENSG00000278231.2	8.50859	-0.433181	0.644951	-0.67165	0.501806		ont	GEMIN5
ENSG00000124198.10	18.2145	-0.085661	0.395524	-0.216576	0.828539		ont	GEMIN5
ENSG00000124207.17	110.69	-0.161292	0.168095	-0.959527	0.337293	0.715295	ont	GEMIN5
ENSG00000124214.21	253.351	-0.06713	0.126044	-0.532594	0.594315	0.869504	ont	GEMIN5
ENSG00000124228.15	95.4046	-0.0411964	0.168107	-0.245061	0.806409	0.954735	ont	GEMIN5
ENSG00000124201.15	24.7373	0.206532	0.315418	0.654787	0.512605		ont	GEMIN5
ENSG00000177410.14	2.48391	0.869596	0.991019	0.877476	0.380228		ont	GEMIN5
ENSG00000158470.5	20.8383	0.23051	0.369788	0.623356	0.53305		ont	GEMIN5
ENSG00000306635.1	1.01758	-2.19753	2.201	-0.998425	0.318073		ont	GEMIN5
ENSG00000197818.12	20.6923	0.136498	0.354002	0.385585	0.699804		ont	GEMIN5
ENSG00000158480.11	6.59716	-0.430453	0.648648	-0.663615	0.506937		ont	GEMIN5
ENSG00000124226.11	114.748	-0.118239	0.162163	-0.729135	0.465919	0.811162	ont	GEMIN5
ENSG00000124216.4	14.9772	0.526415	0.464657	1.13291	0.257251		ont	GEMIN5
ENSG00000172216.7	10.192	0.0789585	0.547992	0.144087	0.885432		ont	GEMIN5
ENSG00000196396.10	27.0548	-0.0573011	0.355424	-0.161219	0.871921		ont	GEMIN5
ENSG00000042062.13	26.7027	-0.0212628	0.308994	-0.068813	0.945138		ont	GEMIN5
ENSG00000124171.9	11.8249	0.250722	0.497229	0.504239	0.614094		ont	GEMIN5
ENSG00000124243.19	7.38023	0.574678	0.59771	0.961466	0.336318		ont	GEMIN5
ENSG00000101126.18	33.3256	0.108723	0.291481	0.373002	0.709147	0.920144	ont	GEMIN5
ENSG00000000419.14	9.95756	-0.0912499	0.539228	-0.169223	0.865621		ont	GEMIN5
ENSG00000124217.5	1.62492	-1.49794	1.59037	-0.94188	0.346254		ont	GEMIN5
ENSG00000300496.1	2.49432	2.07706	1.32793	1.56413	0.117787		ont	GEMIN5
ENSG00000101096.20	3.09892	-1.51417	1.14712	-1.31998	0.186841		ont	GEMIN5
ENSG00000054793.14	2.94568	1.08037	0.967513	1.11664	0.264147		ont	GEMIN5
ENSG00000020256.20	17.5554	0.420661	0.370568	1.13518	0.256301		ont	GEMIN5
ENSG00000234948.3	63.9609	0.0872481	0.22444	0.388736	0.697471	0.915472	ont	GEMIN5
ENSG00000259723.1	1.74555	-0.235808	1.22987	-0.191734	0.84795		ont	GEMIN5
ENSG00000171940.14	21.691	-0.880076	0.432852	-2.0332	0.042032		ont	GEMIN5
ENSG00000064787.14	22.3555	0.226563	0.347032	0.652858	0.513848		ont	GEMIN5
ENSG00000101132.11	230.57	0.313238	0.112833	2.77613	0.00550101	0.0913599	ont	GEMIN5
ENSG00000185834.10	1.70367	-0.148428	1.42586	-0.104097	0.917093		ont	GEMIN5
ENSG00000124098.10	52.1988	-0.537171	0.26631	-2.01709	0.0436862	0.297113	ont	GEMIN5
ENSG00000087586.18	177.8	-0.290634	0.143767	-2.02156	0.0432219	0.295255	ont	GEMIN5
ENSG00000101138.12	56.0823	-0.0761604	0.218201	-0.349038	0.727061	0.929498	ont	GEMIN5
ENSG00000087589.17	77.2731	-0.185236	0.196837	-0.941062	0.346673	0.721778	ont	GEMIN5
ENSG00000022277.13	22.9692	1.89334	0.330677	5.72563	1.0305e-08		ont	GEMIN5
ENSG00000101144.13	2.10099	0.44699	1.14534	0.390269	0.696338		ont	GEMIN5
ENSG00000101146.13	15.4635	-0.806284	0.480043	-1.67961	0.0930335		ont	GEMIN5
ENSG00000132819.17	16.3989	-0.344275	0.419924	-0.819851	0.412301		ont	GEMIN5
ENSG00000124097.8	1.35031	0.568992	1.36008	0.418351	0.675691		ont	GEMIN5
ENSG00000124092.13	247.995	-0.0163064	0.106258	-0.15346	0.878036	0.967014	ont	GEMIN5
ENSG00000124253.11	1.74683	1.16473	1.20171	0.969228	0.332432		ont	GEMIN5
ENSG00000291067.2	1.29153	-1.03628	1.65915	-0.624581	0.532246		ont	GEMIN5
ENSG00000124209.4	16.6583	0.314898	0.392175	0.802952	0.422002		ont	GEMIN5
ENSG00000124164.16	49.8865	-0.19205	0.241499	-0.795241	0.426473	0.781019	ont	GEMIN5
ENSG00000198768.11	1.41622	0.401187	1.2876	0.311577	0.755362		ont	GEMIN5
ENSG00000231290.8	11.2367	2.25028	0.916219	2.45605	0.0140474		ont	GEMIN5
ENSG00000087460.29	139.344	-0.0567562	0.161323	-0.351818	0.724975	0.927575	ont	GEMIN5
ENSG00000101160.15	19.0559	-0.581805	0.38829	-1.49837	0.134036		ont	GEMIN5
ENSG00000101162.4	35.9786	-0.776587	0.293466	-2.64626	0.00813875	0.115671	ont	GEMIN5
ENSG00000124172.10	2207.82	-0.231884	0.0513867	-4.51253	6.40599e-06	0.000985032	ont	GEMIN5
ENSG00000101166.16	126.522	-0.174022	0.163095	-1.06699	0.285974	0.683553	ont	GEMIN5
ENSG00000196074.13	9.40434	0.0734154	0.567282	0.129416	0.897028		ont	GEMIN5
ENSG00000196227.11	41.8426	-0.115052	0.255817	-0.449743	0.652896	0.895755	ont	GEMIN5
ENSG00000179242.16	3.5945	0.346513	1.18249	0.293037	0.769494		ont	GEMIN5
ENSG00000130699.20	8.39476	-0.11848	0.671473	-0.176448	0.859942		ont	GEMIN5
ENSG00000149657.20	6.05226	0.176254	0.724239	0.243365	0.807723		ont	GEMIN5
ENSG00000101182.15	1118.72	-0.134324	0.0844201	-1.59114	0.111578	0.46543	ont	GEMIN5
ENSG00000184402.15	22.1805	0.57227	0.334467	1.71099	0.0870829		ont	GEMIN5
ENSG00000101181.18	41.6293	-0.0466676	0.248197	-0.188027	0.850856	0.960469	ont	GEMIN5
ENSG00000130703.17	37.2461	-0.208543	0.271022	-0.769468	0.441615	0.788737	ont	GEMIN5
ENSG00000130706.13	3.7005	-0.384406	0.858017	-0.448017	0.654141		ont	GEMIN5
ENSG00000130702.15	4.7126	0.57138	0.709351	0.805496	0.420534		ont	GEMIN5
ENSG00000273619.3	18.8444	-0.0552021	0.374357	-0.147458	0.88277		ont	GEMIN5
ENSG00000171858.18	5364.73	-0.167299	0.0524855	-3.18752	0.00143497	0.0436538	ont	GEMIN5
ENSG00000149679.12	4.03233	0.573483	0.766342	0.748338	0.454256		ont	GEMIN5
ENSG00000289548.3	8.84408	-1.76776	0.708202	-2.49612	0.0125559		ont	GEMIN5
ENSG00000101187.16	1.02619	-2.20714	2.21754	-0.995313	0.319584		ont	GEMIN5
ENSG00000101188.5	4.1106	1.13993	1.16533	0.978206	0.327972		ont	GEMIN5
ENSG00000228705.5	12.0525	2.02924	0.883249	2.29747	0.021592		ont	GEMIN5
ENSG00000304909.1	1.09209	-2.29696	2.14819	-1.06925	0.284956		ont	GEMIN5
ENSG00000101189.7	22.5658	0.307566	0.382265	0.804587	0.421058		ont	GEMIN5
ENSG00000060491.17	7.26798	-0.0117238	0.609314	-0.019241	0.984649		ont	GEMIN5
ENSG00000101190.13	5.99227	0.21781	0.706138	0.308452	0.757738		ont	GEMIN5
ENSG00000302953.1	1.54333	0.111738	1.26916	0.0880412	0.929844		ont	GEMIN5
ENSG00000101191.17	33.331	-0.245158	0.300761	-0.815127	0.414999	0.771498	ont	GEMIN5
ENSG00000101193.8	9.6974	0.226538	0.501555	0.451671	0.651506		ont	GEMIN5
ENSG00000149658.18	12.1607	0.162807	0.460626	0.353448	0.723753		ont	GEMIN5
ENSG00000101197.13	1.68484	-0.133048	1.24492	-0.106873	0.91489		ont	GEMIN5
ENSG00000101199.13	17.8446	0.234009	0.414319	0.564805	0.572207		ont	GEMIN5
ENSG00000101210.15	3.9616	-0.556267	0.856865	-0.649188	0.516217		ont	GEMIN5
ENSG00000125534.11	889.83	-0.146805	0.0747039	-1.96516	0.0493954	0.319551	ont	GEMIN5
ENSG00000130589.16	6.18433	0.891154	0.638515	1.39567	0.162815		ont	GEMIN5
ENSG00000101216.11	2.82055	0.399991	0.928861	0.430625	0.666741		ont	GEMIN5
ENSG00000232442.4	20.5385	-0.28951	0.362682	-0.798247	0.424727		ont	GEMIN5
ENSG00000197457.10	2.29336	-2.13134	1.50031	-1.4206	0.155434		ont	GEMIN5
ENSG00000101246.20	5.50721	0.0515002	0.752283	0.0684586	0.945421		ont	GEMIN5
ENSG00000125520.14	5.64225	-1.88294	0.935911	-2.01188	0.0442326		ont	GEMIN5
ENSG00000130584.12	1.75115	-0.235053	1.26235	-0.186203	0.852285		ont	GEMIN5
ENSG00000268858.3	4.97337	1.41643	0.679402	2.08482	0.0370853		ont	GEMIN5
ENSG00000101152.12	3.14786	0.814743	0.941302	0.865549	0.386738		ont	GEMIN5
ENSG00000198276.16	5.04675	-1.0988	0.823597	-1.33415	0.182153		ont	GEMIN5
ENSG00000196700.9	2.60241	0.670525	1.05982	0.632679	0.526943		ont	GEMIN5
ENSG00000101161.8	267.654	0.198533	0.101525	1.95552	0.050522	0.322867	ont	GEMIN5
ENSG00000171703.17	6.34657	0.0375629	0.737981	0.0508996	0.959406		ont	GEMIN5
ENSG00000171700.14	20.3129	-1.11223	0.432686	-2.57052	0.0101545		ont	GEMIN5
ENSG00000196132.14	1.75843	-1.64947	1.56264	-1.05557	0.291165		ont	GEMIN5
ENSG00000203880.13	5.67127	-0.432714	0.71131	-0.608334	0.542966		ont	GEMIN5
ENSG00000280071.5	55.7394	-0.223518	0.232968	-0.959436	0.337339	0.715295	ont	GEMIN5
ENSG00000275464.6	16.7532	-0.257485	0.399551	-0.644436	0.519293		ont	GEMIN5
ENSG00000280433.2	4.16405	-0.10788	0.787632	-0.136968	0.891056		ont	GEMIN5
ENSG00000279669.2	862.554	-0.31098	0.10487	-2.96539	0.00302304	0.0663519	ont	GEMIN5
ENSG00000279094.4	1.4061	-1.22675	1.58894	-0.772054	0.440083		ont	GEMIN5
ENSG00000274333.5	30.5646	0.375311	0.295448	1.27031	0.203974		ont	GEMIN5
ENSG00000275496.5	26.714	-0.0227454	0.313271	-0.0726063	0.942119		ont	GEMIN5
ENSG00000278903.6	9.15687	0.156031	0.546612	0.28545	0.775299		ont	GEMIN5
ENSG00000274276.6	14.3046	-0.453093	0.485943	-0.932401	0.35113		ont	GEMIN5
ENSG00000275895.8	102.393	0.0121023	0.16677	0.072569	0.942149	0.984123	ont	GEMIN5
ENSG00000276076.6	5.03658	-1.09847	0.870251	-1.26225	0.20686		ont	GEMIN5
ENSG00000280145.4	6.31338	-0.701585	0.701045	-1.00077	0.316938		ont	GEMIN5
ENSG00000280164.2	6.40952	1.57223	0.774609	2.0297	0.0423868		ont	GEMIN5
ENSG00000280018.5	4.98157	-1.07295	0.818506	-1.31086	0.189905		ont	GEMIN5
ENSG00000277067.5	33.3151	0.453933	0.283992	1.5984	0.109954	0.461659	ont	GEMIN5
ENSG00000276077.5	25.4882	-0.0677132	0.320757	-0.211104	0.832806		ont	GEMIN5
ENSG00000277991.5	32.3399	0.267711	0.275136	0.973013	0.330547	0.712339	ont	GEMIN5
ENSG00000273590.6	63.1222	-0.0190468	0.219691	-0.0866982	0.930911	0.98171	ont	GEMIN5
ENSG00000278996.2	564.466	-0.0601842	0.0894684	-0.672687	0.501147	0.829088	ont	GEMIN5
ENSG00000281383.1	75.0045	-0.198237	0.194053	-1.02156	0.30699	0.696689	ont	GEMIN5
ENSG00000277739.1	5.6513	-0.42704	0.721597	-0.591798	0.553986		ont	GEMIN5
ENSG00000280441.4	745.186	-0.0641696	0.0969946	-0.661579	0.508241	0.832651	ont	GEMIN5
ENSG00000279579.4	1.69255	-0.134369	1.25383	-0.107167	0.914656		ont	GEMIN5
ENSG00000291050.2	29.0336	0.638489	0.285026	2.24011	0.0250839		ont	GEMIN5
ENSG00000278932.7	11.5365	-0.481167	0.567995	-0.847132	0.396921		ont	GEMIN5
ENSG00000293062.2	2.41708	-0.0110287	1.03989	-0.0106056	0.991538		ont	GEMIN5
ENSG00000296512.1	5.9745	0.611723	0.633641	0.965409	0.33434		ont	GEMIN5
ENSG00000293035.2	29.7737	-0.475935	0.307299	-1.54877	0.121437		ont	GEMIN5
ENSG00000293037.2	7.5353	-0.752868	0.652161	-1.15442	0.248328		ont	GEMIN5
ENSG00000277693.3	37.8118	0.0612099	0.271013	0.225855	0.821314	0.956885	ont	GEMIN5
ENSG00000290523.2	21.1642	0.289448	0.348808	0.82982	0.406641		ont	GEMIN5
ENSG00000299540.1	2.08192	1.73926	1.39453	1.2472	0.212324		ont	GEMIN5
ENSG00000290541.2	2.88792	-0.487658	0.992385	-0.4914	0.623144		ont	GEMIN5
ENSG00000224905.9	17.5737	0.0187166	0.657072	0.0284849	0.977275		ont	GEMIN5
ENSG00000185272.14	10.7643	-0.0861799	0.505999	-0.170316	0.864761		ont	GEMIN5
ENSG00000155304.6	9.41522	0.314934	0.510409	0.617023	0.53722		ont	GEMIN5
ENSG00000296939.1	3.77663	-0.431167	0.895864	-0.481287	0.630313		ont	GEMIN5
ENSG00000155307.19	154.199	0.330654	0.161361	2.04916	0.0404465	0.283049	ont	GEMIN5
ENSG00000232884.12	290.426	0.0430331	0.144366	0.298083	0.76564	0.943723	ont	GEMIN5
ENSG00000281903.5	3.49108	1.16086	0.828909	1.40047	0.161372		ont	GEMIN5
ENSG00000229425.6	0.948764	-2.0966	2.13335	-0.982771	0.32572		ont	GEMIN5
ENSG00000155313.16	41.644	-0.26878	0.259246	-1.03677	0.299841	0.690685	ont	GEMIN5
ENSG00000215386.16	3.02843	0.182584	0.916685	0.199179	0.842123		ont	GEMIN5
ENSG00000154640.15	10.9014	-0.121996	0.485198	-0.251435	0.801477		ont	GEMIN5
ENSG00000154642.11	2.48866	-2.27697	1.50563	-1.5123	0.130457		ont	GEMIN5
ENSG00000154645.14	2.2171	1.39636	1.04704	1.33363	0.182325		ont	GEMIN5
ENSG00000224141.6	168.165	-0.0746461	0.138898	-0.537416	0.59098	0.867474	ont	GEMIN5
ENSG00000198618.5	113.543	-0.108369	0.152512	-0.710561	0.477356	0.821865	ont	GEMIN5
ENSG00000302055.1	1.34512	0.573712	1.38816	0.413289	0.679395		ont	GEMIN5
ENSG00000231620.1	2.01765	-1.90838	1.53128	-1.24627	0.212667		ont	GEMIN5
ENSG00000233480.3	1.48832	-1.32815	1.56784	-0.847121	0.396928		ont	GEMIN5
ENSG00000233236.2	15.9997	-0.289207	0.602263	-0.4802	0.631085		ont	GEMIN5
ENSG00000154654.15	159.637	0.0302798	0.176976	0.171095	0.864149	0.965202	ont	GEMIN5
ENSG00000233215.7	27.0178	0.199411	0.328387	0.607244	0.543689		ont	GEMIN5
ENSG00000184856.7	10.0826	0.32929	0.527936	0.623731	0.532804		ont	GEMIN5
ENSG00000226043.3	71.6235	-0.365029	0.206599	-1.76684	0.0772542	0.396615	ont	GEMIN5
ENSG00000295777.1	3.93908	1.29207	0.951577	1.35782	0.174521		ont	GEMIN5
ENSG00000287612.2	1.75081	-0.230751	1.29359	-0.178381	0.858424		ont	GEMIN5
ENSG00000154719.14	123.992	0.0510524	0.163119	0.312976	0.754299	0.938983	ont	GEMIN5
ENSG00000154723.13	38.838	-0.0192116	0.257825	-0.0745141	0.940601	0.983623	ont	GEMIN5
ENSG00000154727.11	15.3954	0.431727	0.406573	1.06187	0.288296		ont	GEMIN5
ENSG00000142192.22	7.51843	1.60042	1.18226	1.3537	0.175832		ont	GEMIN5
ENSG00000232855.8	5.50199	0.0657491	0.835708	0.0786747	0.937291		ont	GEMIN5
ENSG00000156239.12	12.6227	0.0613639	0.487289	0.125929	0.899788		ont	GEMIN5
ENSG00000198862.14	50.6565	-0.00871338	0.314111	-0.0277398	0.97787	0.995723	ont	GEMIN5
ENSG00000308554.1	3.42075	-0.178125	0.902927	-0.197275	0.843612		ont	GEMIN5
ENSG00000156253.7	9.10443	-0.0792578	0.542583	-0.146075	0.883862		ont	GEMIN5
ENSG00000156256.15	32.8752	-0.0632847	0.283824	-0.222972	0.823557	0.956885	ont	GEMIN5
ENSG00000156261.13	95.2661	-0.0875924	0.168323	-0.520383	0.602797	0.873262	ont	GEMIN5
ENSG00000156265.17	7.13449	4.65487	1.4137	3.29268	0.000992363		ont	GEMIN5
ENSG00000156273.16	226.399	0.1154	0.114716	1.00596	0.314434	0.70486	ont	GEMIN5
ENSG00000171189.18	22.5458	0.833768	0.339132	2.45853	0.0139505		ont	GEMIN5
ENSG00000303806.1	6.83281	1.25041	0.629174	1.98738	0.0468808		ont	GEMIN5
ENSG00000308278.1	9.71548	0.451437	0.542924	0.831491	0.405696		ont	GEMIN5
ENSG00000156299.15	4.86297	1.55868	0.85148	1.83056	0.067167		ont	GEMIN5
ENSG00000234509.2	3.34538	0.577293	0.919157	0.628069	0.529959		ont	GEMIN5
ENSG00000142168.15	1700.97	-0.172128	0.0585378	-2.94047	0.0032772	0.0692574	ont	GEMIN5
ENSG00000156304.15	38.9133	0.095123	0.257505	0.369402	0.711828	0.920144	ont	GEMIN5
ENSG00000230323.7	2.75094	0.486506	0.96208	0.505681	0.61308		ont	GEMIN5
ENSG00000159055.4	15.49	-0.654443	0.451746	-1.4487	0.147422		ont	GEMIN5
ENSG00000227256.2	1.82095	0.986321	1.14615	0.860551	0.389485		ont	GEMIN5
ENSG00000142207.7	25.1507	-0.120882	0.325559	-0.371307	0.710409		ont	GEMIN5
ENSG00000256073.5	45.8095	-0.00252471	0.245499	-0.010284	0.991795	0.998725	ont	GEMIN5
ENSG00000159082.18	34.8556	0.378229	0.267739	1.41268	0.157751	0.544213	ont	GEMIN5
ENSG00000159086.15	19.1961	-0.10513	0.369155	-0.284787	0.775807		ont	GEMIN5
ENSG00000205930.12	1.75034	-0.238105	1.24093	-0.191877	0.847839		ont	GEMIN5
ENSG00000142166.15	103.066	0.10551	0.165957	0.635767	0.524928	0.837201	ont	GEMIN5
ENSG00000177692.13	1.75912	-1.64876	1.53196	-1.07624	0.281819		ont	GEMIN5
ENSG00000159131.17	307.322	-0.170369	0.103378	-1.64802	0.0993479	0.439849	ont	GEMIN5
ENSG00000159140.23	81.9021	0.313601	0.175982	1.782	0.0747489	0.390648	ont	GEMIN5
ENSG00000159147.18	13.8509	-0.0410736	0.434701	-0.0944871	0.924722		ont	GEMIN5
ENSG00000237945.10	5.37344	-1.79322	0.948017	-1.89155	0.0585516		ont	GEMIN5
ENSG00000205670.12	7.19194	0.343854	0.622607	0.552281	0.580756		ont	GEMIN5
ENSG00000180509.13	2.1525	0.342998	1.07211	0.319927	0.749024		ont	GEMIN5
ENSG00000159216.20	43.3355	0.214793	0.272956	0.786915	0.431332	0.785228	ont	GEMIN5
ENSG00000214914.3	1.82155	-0.340454	1.23765	-0.275081	0.783254		ont	GEMIN5
ENSG00000185917.14	7.85362	0.0614675	0.580375	0.10591	0.915654		ont	GEMIN5
ENSG00000236830.9	3.43479	-0.18457	0.868443	-0.212529	0.831694		ont	GEMIN5
ENSG00000142197.13	2.357	0.0697744	1.09477	0.0637345	0.949182		ont	GEMIN5
ENSG00000159256.13	23.0207	0.0385816	0.371926	0.103735	0.91738		ont	GEMIN5
ENSG00000159259.8	6.32916	-0.700763	0.705947	-0.992656	0.320877		ont	GEMIN5
ENSG00000230479.2	9.47956	0.547581	0.529023	1.03508	0.300632		ont	GEMIN5
ENSG00000159267.17	37.9561	-0.0790114	0.285657	-0.276595	0.782091	0.949082	ont	GEMIN5
ENSG00000185808.14	181.072	-0.0941353	0.128732	-0.731252	0.464625	0.809763	ont	GEMIN5
ENSG00000182670.14	98.0389	-0.0683973	0.197361	-0.34656	0.728922	0.930361	ont	GEMIN5
ENSG00000242553.3	0.742043	-1.74418	2.18625	-0.797797	0.424988		ont	GEMIN5
ENSG00000157540.22	43.8828	-0.084834	0.249695	-0.33975	0.734045	0.931365	ont	GEMIN5
ENSG00000157542.11	1.21341	-0.914325	1.61166	-0.56732	0.570497		ont	GEMIN5
ENSG00000198054.13	53.6365	0.0544885	0.21743	0.250603	0.802121	0.953711	ont	GEMIN5
ENSG00000157551.19	5.72423	-0.457336	0.698484	-0.654755	0.512626		ont	GEMIN5
ENSG00000157554.20	1.81866	0.981964	1.19706	0.820315	0.412037		ont	GEMIN5
ENSG00000183527.12	467.333	-0.307068	0.100213	-3.06416	0.00218279	0.0528344	ont	GEMIN5
ENSG00000185658.14	25.0282	-0.0145955	0.316676	-0.0460898	0.963239		ont	GEMIN5
ENSG00000205581.11	269.163	-0.363792	0.104819	-3.47068	0.000519138	0.0217182	ont	GEMIN5
ENSG00000182240.16	30.7854	1.35436	0.356622	3.79776	0.000146012		ont	GEMIN5
ENSG00000183844.17	2.62202	-0.241231	1.16766	-0.206594	0.836327		ont	GEMIN5
ENSG00000183486.14	2.08724	0.463203	1.21338	0.381745	0.70265		ont	GEMIN5
ENSG00000141956.14	11.1459	0.659235	0.456145	1.44523	0.148393		ont	GEMIN5
ENSG00000157617.17	10.149	0.546045	0.497407	1.09778	0.2723		ont	GEMIN5
ENSG00000173276.14	9.19807	0.920307	0.519963	1.76995	0.0767361		ont	GEMIN5
ENSG00000160190.14	7.04734	-0.597048	0.656021	-0.910105	0.362767		ont	GEMIN5
ENSG00000225218.1	4.61187	-2.24298	1.12036	-2.00202	0.0452825		ont	GEMIN5
ENSG00000160193.12	48.7814	-0.129649	0.230538	-0.562376	0.57386	0.864121	ont	GEMIN5
ENSG00000160194.18	233.409	-0.273448	0.112557	-2.42941	0.0151236	0.167681	ont	GEMIN5
ENSG00000160199.15	27.4069	-0.0117648	0.32735	-0.0359395	0.971331		ont	GEMIN5
ENSG00000160200.18	74.5177	-0.336337	0.193476	-1.73839	0.0821421	0.405859	ont	GEMIN5
ENSG00000160201.12	24.3088	-0.0232593	0.332697	-0.0699114	0.944264		ont	GEMIN5
ENSG00000286549.2	7.31705	-0.0350126	0.628054	-0.0557476	0.955543		ont	GEMIN5
ENSG00000160207.9	2.69725	0.565966	0.95388	0.593331	0.55296		ont	GEMIN5
ENSG00000160208.13	35.0191	0.224687	0.301536	0.745143	0.456185	0.800448	ont	GEMIN5
ENSG00000160209.19	32.8554	0.577237	0.272363	2.11937	0.0340593	0.260091	ont	GEMIN5
ENSG00000160213.10	1540.47	0.000254373	0.0607074	0.00419015	0.996657	0.9991	ont	GEMIN5
ENSG00000160214.13	55.1672	-0.493711	0.241205	-2.04685	0.0406724	0.283943	ont	GEMIN5
ENSG00000160216.21	24.7004	-0.0705282	0.330438	-0.213438	0.830985		ont	GEMIN5
ENSG00000160218.13	29.4625	0.263321	0.287362	0.916341	0.359488		ont	GEMIN5
ENSG00000241945.8	24.5885	0.0405487	0.32645	0.124211	0.901148		ont	GEMIN5
ENSG00000160221.18	67.7945	-0.323682	0.210114	-1.54051	0.123436	0.492095	ont	GEMIN5
ENSG00000160223.18	2.35455	1.10095	1.05553	1.04302	0.296937		ont	GEMIN5
ENSG00000141959.17	15.8623	-0.70402	0.443166	-1.58861	0.112148		ont	GEMIN5
ENSG00000142185.18	4.23528	0.400272	0.757528	0.528392	0.597227		ont	GEMIN5
ENSG00000228709.3	5.58155	0.442884	0.652022	0.679246	0.496982		ont	GEMIN5
ENSG00000175894.18	7.04068	-0.260147	0.687693	-0.378289	0.705216		ont	GEMIN5
ENSG00000184787.19	168.447	-0.354291	0.137933	-2.56857	0.0102119	0.131894	ont	GEMIN5
ENSG00000236519.3	2.90026	0.318598	0.926726	0.343789	0.731005		ont	GEMIN5
ENSG00000184900.16	185.542	-0.0221393	0.130122	-0.170143	0.864898	0.965202	ont	GEMIN5
ENSG00000183255.12	193.772	0.130849	0.137852	0.949196	0.342521	0.719565	ont	GEMIN5
ENSG00000183250.14	9.76079	0.204857	0.508753	0.402665	0.687195		ont	GEMIN5
ENSG00000160256.14	62.2618	0.0575554	0.204022	0.282103	0.777864	0.947978	ont	GEMIN5
ENSG00000276529.1	3.62653	-1.8172	1.14024	-1.59371	0.111002		ont	GEMIN5
ENSG00000197381.18	10.258	1.24831	0.487444	2.56093	0.0104393		ont	GEMIN5
ENSG00000182586.10	3.62028	-0.331188	0.972924	-0.340404	0.733552		ont	GEMIN5
ENSG00000186866.17	6.51724	-0.396581	0.697124	-0.568883	0.569436		ont	GEMIN5
ENSG00000223768.5	3.69166	-0.378066	0.898874	-0.4206	0.674047		ont	GEMIN5
ENSG00000299188.1	1.87726	0.837323	1.09981	0.761335	0.446457		ont	GEMIN5
ENSG00000182871.16	2.34793	1.10337	1.05656	1.04431	0.296343		ont	GEMIN5
ENSG00000173638.19	2.37091	-0.95841	1.21473	-0.788992	0.430117		ont	GEMIN5
ENSG00000183570.17	3.23676	0.721067	0.905541	0.796283	0.425867		ont	GEMIN5
ENSG00000142156.16	2.95955	0.249246	0.901558	0.276461	0.782194		ont	GEMIN5
ENSG00000308652.1	1.53261	0.12704	1.52847	0.0831164	0.933759		ont	GEMIN5
ENSG00000160282.15	3.42958	1.25159	0.840316	1.48943	0.136373		ont	GEMIN5
ENSG00000160284.15	19.6865	-0.29301	0.375141	-0.781065	0.434764		ont	GEMIN5
ENSG00000160285.15	1.33432	0.57121	1.48198	0.385436	0.699914		ont	GEMIN5
ENSG00000215424.11	2.30079	-0.891552	1.20689	-0.73872	0.460077		ont	GEMIN5
ENSG00000182362.14	101.188	0.0038006	0.214428	0.0177244	0.985859	0.997511	ont	GEMIN5
ENSG00000160298.18	41.6976	-0.272638	0.25838	-1.05518	0.291343	0.684823	ont	GEMIN5
ENSG00000160299.19	31.5819	-0.46588	0.309311	-1.50619	0.132019	0.507266	ont	GEMIN5
ENSG00000289421.2	7.21751	-0.646222	0.674923	-0.957476	0.338327		ont	GEMIN5
ENSG00000160305.19	23.97	-0.176441	0.334034	-0.528214	0.597351		ont	GEMIN5
ENSG00000160310.20	143.804	-0.0313477	0.139549	-0.224635	0.822263	0.956885	ont	GEMIN5
ENSG00000295025.1	2.00735	0.580034	1.15661	0.501496	0.616022		ont	GEMIN5
ENSG00000283047.1	1.75236	1.15523	1.15803	0.997584	0.318481		ont	GEMIN5
ENSG00000290397.2	9.87234	0.644908	0.486052	1.32683	0.184566		ont	GEMIN5
ENSG00000310416.1	8.52063	0.953852	0.524516	1.81854	0.0689817		ont	GEMIN5
ENSG00000300120.1	7.20266	-0.643571	0.654664	-0.983055	0.32558		ont	GEMIN5
ENSG00000310236.1	5.50906	0.0569213	0.69174	0.0822871	0.934418		ont	GEMIN5
ENSG00000302854.1	1.07739	-0.6448	1.74575	-0.369355	0.711863		ont	GEMIN5
ENSG00000206195.12	73.6575	-0.020465	0.198246	-0.10323	0.91778	0.976966	ont	GEMIN5
ENSG00000290418.2	69.2628	-0.378036	0.200834	-1.88233	0.0597913	0.344432	ont	GEMIN5
ENSG00000172967.8	72.789	0.236537	0.186898	1.26559	0.205659	0.603859	ont	GEMIN5
ENSG00000290931.2	26.4686	0.266083	0.313583	0.848526	0.396145		ont	GEMIN5
ENSG00000177663.15	7.92298	0.0333346	0.595842	0.0559453	0.955385		ont	GEMIN5
ENSG00000069998.12	4.63899	0.623795	0.707797	0.881318	0.378146		ont	GEMIN5
ENSG00000099954.19	14.0529	0.246937	0.482827	0.511441	0.609043		ont	GEMIN5
ENSG00000131100.13	590.719	0.176068	0.0850881	2.06925	0.0385227	0.276418	ont	GEMIN5
ENSG00000099968.19	130.059	-0.0863769	0.145931	-0.591904	0.553915	0.852765	ont	GEMIN5
ENSG00000015475.19	127.37	0.17095	0.161265	1.06006	0.289117	0.684106	ont	GEMIN5
ENSG00000243156.9	21.5248	-0.195321	0.354747	-0.550594	0.581912		ont	GEMIN5
ENSG00000184979.12	3.50027	-0.932779	0.955612	-0.976106	0.329012		ont	GEMIN5
ENSG00000290425.2	4.18735	-0.108803	0.800273	-0.135957	0.891855		ont	GEMIN5
ENSG00000273032.4	2.61834	0.665431	0.972332	0.684367	0.493744		ont	GEMIN5
