## Supplementary Table 3 for "Isoform-level resolution in single-cell CRISPR screens reveals hidden functional consequences of gene perturbation" (part 3 of 3)

### Sheet: Supp_Table_2_DEGs (continued)
gene_id	baseMean	log2FoldChange	lfcSE	stat	pvalue	padj	dataset	perturbation
ENSG00000070413.21	26.4339	-0.344662	0.32607	-1.05702	0.290503		ont	GEMIN5
ENSG00000100056.12	3.4994	0.4338	0.822944	0.527132	0.598102		ont	GEMIN5
ENSG00000260924.4	20.7535	-0.202529	0.358636	-0.564721	0.572263		ont	GEMIN5
ENSG00000070371.16	12.3062	0.131849	0.501379	0.262973	0.792572		ont	GEMIN5
ENSG00000287146.1	2.75578	-1.28067	1.17649	-1.08855	0.276352		ont	GEMIN5
ENSG00000100084.14	22.3134	0.441817	0.357603	1.2355	0.216646		ont	GEMIN5
ENSG00000070010.19	102.95	-0.0700087	0.182313	-0.384002	0.700977	0.916894	ont	GEMIN5
ENSG00000093009.11	59.8958	-0.489575	0.218842	-2.23711	0.0252789	0.220502	ont	GEMIN5
ENSG00000184058.16	6.80225	-0.156261	0.631745	-0.247349	0.804638		ont	GEMIN5
ENSG00000185838.14	7.14574	-0.287579	0.635097	-0.452811	0.650685		ont	GEMIN5
ENSG00000289960.2	9.618	0.0060759	0.509446	0.0119265	0.990484		ont	GEMIN5
ENSG00000184470.21	18.135	0.180829	0.382222	0.473098	0.636143		ont	GEMIN5
ENSG00000093010.15	33.2064	0.0491594	0.2792	0.176073	0.860237	0.964198	ont	GEMIN5
ENSG00000099889.14	2.95002	0.256018	0.997438	0.256676	0.797429		ont	GEMIN5
ENSG00000183597.16	11.4297	-0.665704	0.608141	-1.09465	0.273668		ont	GEMIN5
ENSG00000236540.7	13.8058	0.14027	0.431457	0.325107	0.7451		ont	GEMIN5
ENSG00000128191.17	7.26255	0.306139	0.590323	0.518596	0.604043		ont	GEMIN5
ENSG00000099899.16	14.8658	0.0776794	0.418404	0.185656	0.852714		ont	GEMIN5
ENSG00000099901.18	815.989	-0.152273	0.0675	-2.2559	0.0240768	0.216304	ont	GEMIN5
ENSG00000099904.16	3.97785	-0.565036	0.896436	-0.630314	0.528489		ont	GEMIN5
ENSG00000249923.2	1.48553	0.23964	1.35211	0.177235	0.859324		ont	GEMIN5
ENSG00000128185.10	324.879	-0.153375	0.102631	-1.49443	0.135063	0.509983	ont	GEMIN5
ENSG00000273139.3	3.43424	-1.71387	1.13022	-1.51641	0.129415		ont	GEMIN5
ENSG00000185252.19	11.9784	0.816614	0.478683	1.70596	0.0880156		ont	GEMIN5
ENSG00000099910.17	27.604	-0.029006	0.309715	-0.0936538	0.925384		ont	GEMIN5
ENSG00000099917.17	77.2558	0.263973	0.190965	1.38231	0.166877	0.556719	ont	GEMIN5
ENSG00000223553.7	2.21463	-0.812279	1.23534	-0.657535	0.510837		ont	GEMIN5
ENSG00000290981.2	71.4738	-0.762	0.20717	-3.67813	0.000234947	0.0129081	ont	GEMIN5
ENSG00000241973.11	125.76	0.101322	0.143638	0.7054	0.480561	0.823092	ont	GEMIN5
ENSG00000099940.12	63.3717	0.0413629	0.24374	0.169701	0.865245	0.965202	ont	GEMIN5
ENSG00000099942.13	63.6501	-0.11503	0.22172	-0.518807	0.603895	0.873453	ont	GEMIN5
ENSG00000099949.22	7.05251	1.11321	0.574948	1.93619	0.0528445		ont	GEMIN5
ENSG00000184436.12	18.2107	0.176676	0.419527	0.421131	0.67366		ont	GEMIN5
ENSG00000230513.5	4.03451	0.574805	0.799292	0.719143	0.472053		ont	GEMIN5
ENSG00000291044.2	3.0862	-1.50735	1.22084	-1.23469	0.216946		ont	GEMIN5
ENSG00000290983.2	2.01943	-1.90501	1.60038	-1.19035	0.23391		ont	GEMIN5
ENSG00000169635.10	72.4069	-0.197351	0.209501	-0.942005	0.34619	0.721589	ont	GEMIN5
ENSG00000206140.12	11.0007	0.488608	0.52465	0.931304	0.351696		ont	GEMIN5
ENSG00000185651.16	2010.24	0.238805	0.0732316	3.26096	0.00111037	0.0367663	ont	GEMIN5
ENSG00000161179.14	176.837	-0.0534396	0.133916	-0.399052	0.689855	0.913848	ont	GEMIN5
ENSG00000161180.11	18.182	-0.73488	0.407542	-1.8032	0.0713568		ont	GEMIN5
ENSG00000273342.1	1.28342	-1.03203	1.61177	-0.640309	0.521972		ont	GEMIN5
ENSG00000128228.5	840.404	-0.13786	0.0716168	-1.92496	0.0542339	0.332101	ont	GEMIN5
ENSG00000100023.20	15.8328	0.043903	0.465222	0.0943699	0.924815		ont	GEMIN5
ENSG00000100027.17	0.884575	-1.99483	2.3104	-0.863411	0.387911		ont	GEMIN5
ENSG00000100030.15	140.357	0.185784	0.189566	0.980047	0.327063	0.711115	ont	GEMIN5
ENSG00000294146.1	26.4199	0.18517	0.327064	0.566159	0.571285		ont	GEMIN5
ENSG00000100034.14	27.8587	-0.0501339	0.343772	-0.145835	0.884052		ont	GEMIN5
ENSG00000100038.20	4.49205	0.205729	0.799159	0.257431	0.796846		ont	GEMIN5
ENSG00000290847.2	1.06386	-0.628977	2.01735	-0.311784	0.755205		ont	GEMIN5
ENSG00000228050.1	2.00636	-0.596304	1.2569	-0.474426	0.635196		ont	GEMIN5
ENSG00000279278.1	2.90144	1.19295	1.0225	1.16669	0.243334		ont	GEMIN5
ENSG00000274422.1	29.7727	0.0772054	0.300943	0.256545	0.79753		ont	GEMIN5
ENSG00000286129.1	7.45277	1.22726	0.551388	2.22577	0.0260293		ont	GEMIN5
ENSG00000275004.4	48.6797	0.306935	0.256933	1.19461	0.232238	0.633085	ont	GEMIN5
ENSG00000169548.3	36.2946	0.837303	0.2672	3.13361	0.00172669	0.0478427	ont	GEMIN5
ENSG00000185686.18	1179.81	-0.131834	0.0656983	-2.00666	0.0447862	0.301684	ont	GEMIN5
ENSG00000186716.21	15.1478	-0.128763	0.41628	-0.309317	0.75708		ont	GEMIN5
ENSG00000189269.13	1.00887	-0.488647	1.78366	-0.273957	0.784118		ont	GEMIN5
ENSG00000228315.13	9.36752	-0.409633	0.556178	-0.736513	0.461418		ont	GEMIN5
ENSG00000099956.20	7.54626	0.50238	0.587092	0.85571	0.392158		ont	GEMIN5
ENSG00000290199.2	1.2906	-2.53993	2.13868	-1.18762	0.234984		ont	GEMIN5
ENSG00000099991.18	33.7612	0.135351	0.271642	0.498271	0.618293	0.881073	ont	GEMIN5
ENSG00000138867.17	9.81683	-0.531812	0.554991	-0.958235	0.337944		ont	GEMIN5
ENSG00000291087.2	4.18127	-0.681161	0.853522	-0.798059	0.424836		ont	GEMIN5
ENSG00000100077.16	1.47948	-1.31945	1.59908	-0.825131	0.409297		ont	GEMIN5
ENSG00000133454.16	51.4266	0.270108	0.231021	1.16919	0.242326	0.646534	ont	GEMIN5
ENSG00000100099.22	29.0537	-0.0156125	0.303017	-0.0515235	0.958908		ont	GEMIN5
ENSG00000100109.17	14.2115	0.0550466	0.428577	0.12844	0.897801		ont	GEMIN5
ENSG00000261188.4	4.98135	0.86655	0.707526	1.22476	0.220666		ont	GEMIN5
ENSG00000128294.16	66.1407	-0.150794	0.219139	-0.68812	0.491377	0.829088	ont	GEMIN5
ENSG00000196431.4	6.26332	-0.294722	0.658539	-0.447539	0.654486		ont	GEMIN5
ENSG00000309298.1	1.41284	0.395392	1.35044	0.292789	0.769684		ont	GEMIN5
ENSG00000244625.8	5.10549	-0.161083	0.750515	-0.214631	0.830055		ont	GEMIN5
ENSG00000180957.19	101.662	-0.12921	0.221455	-0.583458	0.559585	0.858047	ont	GEMIN5
ENSG00000235954.10	1.87872	-1.77659	1.58263	-1.12255	0.261627		ont	GEMIN5
ENSG00000100154.15	51.5125	0.220728	0.22365	0.986936	0.323674	0.709173	ont	GEMIN5
ENSG00000183765.24	35.3357	-0.396046	0.292858	-1.35235	0.176264	0.567861	ont	GEMIN5
ENSG00000100209.11	11.1541	0.228526	0.47472	0.48139	0.630239		ont	GEMIN5
ENSG00000159873.10	5.58183	-0.835233	0.744861	-1.12133	0.262148		ont	GEMIN5
ENSG00000100219.17	41.9492	0.663964	0.246888	2.68933	0.00715952	0.107568	ont	GEMIN5
ENSG00000226471.8	14.4768	0.321136	0.413176	0.777238	0.437019		ont	GEMIN5
ENSG00000183579.16	5.93192	-0.148285	0.689808	-0.214965	0.829795		ont	GEMIN5
ENSG00000183762.13	5.37133	0.133482	0.68845	0.193888	0.846264		ont	GEMIN5
ENSG00000186998.16	5.11727	0.762814	0.703699	1.08401	0.278362		ont	GEMIN5
ENSG00000100263.14	40.2255	0.169097	0.246193	0.686846	0.49218	0.829088	ont	GEMIN5
ENSG00000182944.18	43.513	0.0444947	0.248743	0.178878	0.858033	0.963227	ont	GEMIN5
ENSG00000100280.17	9.87433	0.164335	0.547482	0.300165	0.764051		ont	GEMIN5
ENSG00000225465.11	2.62417	-2.36757	1.48606	-1.59318	0.111119		ont	GEMIN5
ENSG00000100285.10	14.84	-0.067867	0.471866	-0.143827	0.885637		ont	GEMIN5
ENSG00000100296.14	10.6579	-0.0526548	0.5086	-0.103529	0.917543		ont	GEMIN5
ENSG00000184117.12	15.7371	-0.849143	0.453588	-1.87206	0.0611985		ont	GEMIN5
ENSG00000186575.20	14.457	0.655117	0.407014	1.60957	0.107492		ont	GEMIN5
ENSG00000100319.13	1.82757	0.978636	1.18246	0.827629	0.407881		ont	GEMIN5
ENSG00000100325.15	31.8724	-0.195789	0.295161	-0.66333	0.507119	0.832651	ont	GEMIN5
ENSG00000100330.16	10.531	0.421128	0.74507	0.56522	0.571924		ont	GEMIN5
ENSG00000099995.19	24.0993	-0.190002	0.343119	-0.553748	0.579751		ont	GEMIN5
ENSG00000099999.15	1.54475	0.102778	1.33905	0.0767547	0.938819		ont	GEMIN5
ENSG00000100029.18	52.7028	-0.0259792	0.221873	-0.11709	0.906788	0.973508	ont	GEMIN5
ENSG00000185339.10	4.29807	0.92062	0.737193	1.24882	0.211731		ont	GEMIN5
ENSG00000100036.13	1.67143	-0.122014	1.32296	-0.0922286	0.926516		ont	GEMIN5
ENSG00000184792.16	22.7719	-0.134153	0.341215	-0.393162	0.6942		ont	GEMIN5
ENSG00000133422.14	7.3409	0.598554	0.595227	1.00559	0.314613		ont	GEMIN5
ENSG00000253352.10	2.43168	-1.01455	1.16061	-0.874152	0.382036		ont	GEMIN5
ENSG00000183963.19	0.814167	-1.8764	2.74709	-0.68305	0.494575		ont	GEMIN5
ENSG00000198832.11	101.52	0.48314	0.325752	1.48315	0.138034	0.514273	ont	GEMIN5
ENSG00000185133.15	1.93754	-0.512687	1.2728	-0.402804	0.687093		ont	GEMIN5
ENSG00000138942.17	6.36544	0.749827	0.918527	0.816337	0.414308		ont	GEMIN5
ENSG00000182541.18	10.3922	-0.664091	0.545596	-1.21719	0.223534		ont	GEMIN5
ENSG00000100100.14	3.28964	-0.0641934	0.967203	-0.0663702	0.947083		ont	GEMIN5
ENSG00000228839.6	1.34032	0.571613	1.33011	0.42975	0.667378		ont	GEMIN5
ENSG00000185721.14	199.434	0.0317455	0.11659	0.272283	0.785404	0.949082	ont	GEMIN5
ENSG00000198089.16	3.36881	-0.138131	0.953567	-0.144857	0.884824		ont	GEMIN5
ENSG00000241878.12	7.00252	0.0941542	0.631653	0.14906	0.881506		ont	GEMIN5
ENSG00000183530.14	74.7906	0.21533	0.188735	1.14091	0.253908	0.65643	ont	GEMIN5
ENSG00000128245.15	25.5012	-0.15944	0.319267	-0.499393	0.617503		ont	GEMIN5
ENSG00000232346.1	49.3963	-0.35275	0.255245	-1.382	0.16697	0.556719	ont	GEMIN5
ENSG00000289873.2	1.48775	0.230437	1.54974	0.148694	0.881795		ont	GEMIN5
ENSG00000100220.12	112.202	0.173571	0.158076	1.09803	0.272193	0.671327	ont	GEMIN5
ENSG00000100225.18	78.9012	0.0834832	0.184432	0.452649	0.650801	0.894214	ont	GEMIN5
ENSG00000185666.16	1.1571	-0.795794	1.67374	-0.475459	0.63446		ont	GEMIN5
ENSG00000286592.3	3.90943	0.697218	0.941514	0.740528	0.458979		ont	GEMIN5
ENSG00000293220.2	15.7942	-0.388615	0.438976	-0.885277	0.376007		ont	GEMIN5
ENSG00000100281.14	17.3311	0.185751	0.405867	0.457664	0.647194		ont	GEMIN5
ENSG00000100284.22	24.9893	-0.100017	0.330698	-0.302442	0.762315		ont	GEMIN5
ENSG00000100297.16	91.073	-0.419148	0.186501	-2.24743	0.0246123	0.217395	ont	GEMIN5
ENSG00000221963.6	5.01577	-0.123431	0.845427	-0.145998	0.883923		ont	GEMIN5
ENSG00000100320.24	10.8449	0.107903	0.491107	0.219714	0.826094		ont	GEMIN5
ENSG00000128284.21	2.77501	-1.28886	1.17066	-1.10097	0.27091		ont	GEMIN5
ENSG00000100336.18	17.5896	0.14222	0.387809	0.366726	0.713823		ont	GEMIN5
ENSG00000128335.14	23.9816	-0.282064	0.371934	-0.75837	0.448229		ont	GEMIN5
ENSG00000100342.22	15.7724	-0.097954	0.443177	-0.221027	0.825072		ont	GEMIN5
ENSG00000100345.23	29.5815	0.170548	0.292564	0.582943	0.559932		ont	GEMIN5
ENSG00000223695.2	8.88692	0.511992	0.538414	0.950925	0.341643		ont	GEMIN5
ENSG00000100348.10	387.858	0.00173831	0.0880171	0.0197497	0.984243	0.997282	ont	GEMIN5
ENSG00000100350.16	10.0074	-0.109746	0.515103	-0.213056	0.831283		ont	GEMIN5
ENSG00000100353.18	44.3443	0.307264	0.257184	1.19473	0.232194	0.633085	ont	GEMIN5
ENSG00000100360.15	0.801727	-1.85822	2.31101	-0.804071	0.421356		ont	GEMIN5
ENSG00000309920.1	17.0924	-0.309754	0.407471	-0.760187	0.447143		ont	GEMIN5
ENSG00000128311.14	68.9388	-0.297433	0.198179	-1.50083	0.1334	0.509684	ont	GEMIN5
ENSG00000128309.18	5.32109	-1.20711	0.851744	-1.41722	0.156419		ont	GEMIN5
ENSG00000133466.14	2.02526	-0.599186	1.18887	-0.503995	0.614265		ont	GEMIN5
ENSG00000128340.16	356.344	0.129018	0.155648	0.828911	0.407155	0.766621	ont	GEMIN5
ENSG00000128283.7	23.2825	-0.299396	0.340579	-0.879081	0.379357		ont	GEMIN5
ENSG00000100083.20	22.2185	0.144527	0.350622	0.4122	0.680193		ont	GEMIN5
ENSG00000100097.12	16.8868	0.275014	0.384232	0.71575	0.474146		ont	GEMIN5
ENSG00000100106.22	5.42036	0.0922775	0.790514	0.116731	0.907073		ont	GEMIN5
ENSG00000100116.17	61.5523	-0.247883	0.217161	-1.14147	0.253676	0.65643	ont	GEMIN5
ENSG00000100124.15	5.86239	0.285071	0.652452	0.436923	0.662167		ont	GEMIN5
ENSG00000100129.18	29.4392	-0.367622	0.313749	-1.17171	0.241315		ont	GEMIN5
ENSG00000100139.14	6.4494	1.57533	0.736436	2.13912	0.0324258		ont	GEMIN5
ENSG00000128346.11	2.29821	-0.895414	1.21214	-0.738705	0.460086		ont	GEMIN5
ENSG00000100142.16	387.213	-0.016956	0.10043	-0.168834	0.865927	0.965202	ont	GEMIN5
ENSG00000184381.20	1.0145	-0.50736	1.74356	-0.290991	0.771058		ont	GEMIN5
ENSG00000185022.13	3.89526	0.69117	0.816396	0.846611	0.397212		ont	GEMIN5
ENSG00000198792.13	7.27542	0.635723	0.581946	1.09241	0.274653		ont	GEMIN5
ENSG00000213923.13	1.34528	-1.1272	1.60887	-0.700618	0.483541		ont	GEMIN5
ENSG00000100196.11	48.7477	-0.0808367	0.294562	-0.27443	0.783754	0.949082	ont	GEMIN5
ENSG00000100201.23	86.8923	-0.189443	0.179159	-1.0574	0.290329	0.684106	ont	GEMIN5
ENSG00000100206.11	7.37074	-1.41308	0.734339	-1.92429	0.0543185		ont	GEMIN5
ENSG00000184949.18	1.26608	-1.01271	1.71116	-0.591824	0.553968		ont	GEMIN5
ENSG00000100216.6	358.95	0.0977891	0.0884714	1.10532	0.269022	0.668567	ont	GEMIN5
ENSG00000100221.11	14.8895	0.0764277	0.439625	0.173847	0.861985		ont	GEMIN5
ENSG00000100226.16	4.31563	-1.36976	0.930919	-1.47141	0.141181		ont	GEMIN5
ENSG00000183741.12	10.4498	0.00144039	0.499234	0.00288519	0.997698		ont	GEMIN5
ENSG00000179750.16	4.13225	-1.27692	0.960611	-1.32928	0.183757		ont	GEMIN5
ENSG00000128394.17	8.75362	0.0304489	0.548887	0.0554739	0.955761		ont	GEMIN5
ENSG00000239713.9	31.8642	-0.119103	0.290465	-0.410043	0.681774	0.910015	ont	GEMIN5
ENSG00000100316.16	1862.56	-0.0885916	0.0774054	-1.14451	0.252411	0.654382	ont	GEMIN5
ENSG00000100321.15	10.0239	-0.342967	0.525407	-0.652764	0.513909		ont	GEMIN5
ENSG00000100324.14	8.00825	-0.280612	0.582118	-0.482055	0.629767		ont	GEMIN5
ENSG00000128268.12	4.69086	0.582433	0.835548	0.697068	0.48576		ont	GEMIN5
ENSG00000100335.15	35.9946	0.272239	0.259811	1.04783	0.294715	0.686327	ont	GEMIN5
ENSG00000128272.19	175.215	0.414118	0.163435	2.53384	0.0112819	0.138892	ont	GEMIN5
ENSG00000187051.9	347.113	0.147728	0.0901539	1.63862	0.101292	0.444186	ont	GEMIN5
ENSG00000176177.10	3.77531	-0.430499	0.855769	-0.503055	0.614926		ont	GEMIN5
ENSG00000100351.17	32.3392	-0.159654	0.285927	-0.558373	0.57659	0.864121	ont	GEMIN5
ENSG00000100354.22	94.2151	0.165413	0.168064	0.98423	0.325002	0.709173	ont	GEMIN5
ENSG00000196588.21	19.3207	0.347308	0.504973	0.687776	0.491594		ont	GEMIN5
ENSG00000100372.15	103.499	-0.288967	0.166593	-1.73457	0.082817	0.405925	ont	GEMIN5
ENSG00000100380.15	86.2728	-0.14155	0.23459	-0.603393	0.546247	0.850205	ont	GEMIN5
ENSG00000196236.13	33.3226	0.107415	0.280739	0.382613	0.702007	0.917644	ont	GEMIN5
ENSG00000100387.9	438.068	0.0107434	0.100328	0.107083	0.914724	0.976732	ont	GEMIN5
ENSG00000100393.16	4.24723	0.402968	0.785447	0.513043	0.607921		ont	GEMIN5
ENSG00000231993.3	8.05896	-0.300903	0.633573	-0.47493	0.634837		ont	GEMIN5
ENSG00000100401.21	38.3437	0.0156662	0.267904	0.0584769	0.953369	0.987954	ont	GEMIN5
ENSG00000100403.12	12.6886	0.0333198	0.45863	0.0726508	0.942084		ont	GEMIN5
ENSG00000301754.1	1.95275	0.700602	1.14925	0.609616	0.542116		ont	GEMIN5
ENSG00000183864.6	13.8636	0.125182	0.440468	0.284202	0.776256		ont	GEMIN5
ENSG00000100412.17	24.7106	-0.0719749	0.342359	-0.210232	0.833486		ont	GEMIN5
ENSG00000100413.17	2.34734	-0.946702	1.24114	-0.762765	0.445603		ont	GEMIN5
ENSG00000100417.12	2.00705	-0.591307	1.28845	-0.458928	0.646286		ont	GEMIN5
ENSG00000100418.8	39.2393	-0.712512	0.284336	-2.50588	0.0122147	0.147418	ont	GEMIN5
ENSG00000196419.13	369.494	-0.09293	0.0934286	-0.994664	0.3199	0.708081	ont	GEMIN5
ENSG00000100138.15	747.076	0.118532	0.0753547	1.57298	0.115723	0.47489	ont	GEMIN5
ENSG00000167077.13	1.33728	-1.12443	1.69763	-0.662354	0.507744		ont	GEMIN5
ENSG00000100147.15	7.36623	-0.36215	0.679914	-0.532641	0.594282		ont	GEMIN5
ENSG00000198911.13	40.543	0.0862824	0.249374	0.345996	0.729346	0.930579	ont	GEMIN5
ENSG00000100162.16	100.082	-0.552593	0.182192	-3.03303	0.00242115	0.056766	ont	GEMIN5
ENSG00000183066.15	7.59837	0.477001	0.591119	0.806946	0.419698		ont	GEMIN5
ENSG00000198951.12	8.41374	-0.133902	0.578496	-0.231466	0.816953		ont	GEMIN5
ENSG00000286659.1	0.742442	-1.74467	2.20179	-0.792385	0.428136		ont	GEMIN5
ENSG00000184983.11	100.345	-0.022668	0.173053	-0.130989	0.895784	0.970389	ont	GEMIN5
ENSG00000237037.9	1.404	0.409278	1.35806	0.30137	0.763132		ont	GEMIN5
ENSG00000100207.21	3.84591	0.137684	0.881705	0.156157	0.875909		ont	GEMIN5
ENSG00000189306.12	1.27898	-1.02143	1.60616	-0.635944	0.524813		ont	GEMIN5
ENSG00000100243.22	3.57667	-0.975593	0.985872	-0.989573	0.322383		ont	GEMIN5
ENSG00000234009.1	2.01767	0.569762	1.06839	0.533292	0.593831		ont	GEMIN5
ENSG00000242247.11	13.2975	-0.267884	0.484389	-0.553035	0.58024		ont	GEMIN5
ENSG00000100266.19	47.2081	-0.18872	0.269322	-0.700722	0.483477	0.825837	ont	GEMIN5
ENSG00000100294.13	5.80427	-0.490893	0.703728	-0.697561	0.485452		ont	GEMIN5
ENSG00000100300.18	159.21	-0.118836	0.132749	-0.895188	0.370687	0.742507	ont	GEMIN5
ENSG00000100304.13	10.7696	-0.984734	0.587617	-1.67581	0.0937757		ont	GEMIN5
ENSG00000186976.15	8.59927	0.346738	0.532052	0.651698	0.514596		ont	GEMIN5
ENSG00000100344.11	3.4335	0.50264	0.876237	0.573635	0.566215		ont	GEMIN5
ENSG00000100347.15	9.175	-0.101583	0.551435	-0.184215	0.853845		ont	GEMIN5
ENSG00000188677.15	13.5519	0.026951	0.441819	0.061	0.951359		ont	GEMIN5
ENSG00000138944.8	2.34546	-0.947083	1.2216	-0.775282	0.438173		ont	GEMIN5
ENSG00000188636.4	1.53512	0.121901	1.3803	0.0883147	0.929627		ont	GEMIN5
ENSG00000226328.9	14.5399	-0.0151651	0.420954	-0.0360257	0.971262		ont	GEMIN5
ENSG00000093000.19	31.0347	0.477749	0.286008	1.6704	0.0948395		ont	GEMIN5
ENSG00000100364.19	1.73946	1.16178	1.20211	0.966445	0.333822		ont	GEMIN5
ENSG00000100376.12	39.5814	-0.074795	0.263443	-0.283913	0.776477	0.947717	ont	GEMIN5
ENSG00000130638.18	23.4831	0.0718787	0.373693	0.192347	0.84747		ont	GEMIN5
ENSG00000197182.17	8.056	0.274541	0.55278	0.496654	0.619433		ont	GEMIN5
ENSG00000186951.17	7.03228	-0.944759	0.767112	-1.23158	0.218106		ont	GEMIN5
ENSG00000075234.17	15.5426	0.247393	0.400794	0.617259	0.537064		ont	GEMIN5
ENSG00000075218.19	39.7072	-0.680866	0.283423	-2.40229	0.0162927	0.173836	ont	GEMIN5
ENSG00000100416.15	39.7603	0.205762	0.24879	0.827049	0.408209	0.767818	ont	GEMIN5
ENSG00000075275.18	23.9454	-0.878098	0.368035	-2.38591	0.0170371		ont	GEMIN5
ENSG00000075240.17	7.55315	0.481095	0.743237	0.647297	0.51744		ont	GEMIN5
ENSG00000100422.14	4.91817	-0.0524785	0.738921	-0.0710205	0.943381		ont	GEMIN5
ENSG00000260708.3	79.7175	0.342915	0.176613	1.94161	0.0521838	0.327796	ont	GEMIN5
ENSG00000054611.14	35.3941	-0.200315	0.277415	-0.722077	0.470247	0.814962	ont	GEMIN5
ENSG00000224715.2	3.36519	0.567741	1.11468	0.509329	0.610522		ont	GEMIN5
ENSG00000218357.5	1.0237	-0.512822	1.79274	-0.286055	0.774836		ont	GEMIN5
ENSG00000224271.9	119.754	0.174525	0.154397	1.13037	0.258322	0.662188	ont	GEMIN5
ENSG00000205632.5	0.896097	-2.01041	2.33447	-0.861181	0.389138		ont	GEMIN5
ENSG00000285722.2	1.88358	0.823682	1.20068	0.686012	0.492706		ont	GEMIN5
ENSG00000188511.15	58.4966	-0.190241	0.217674	-0.873975	0.382132	0.748881	ont	GEMIN5
ENSG00000100425.20	5.7791	0.742517	0.642817	1.1551	0.24805		ont	GEMIN5
ENSG00000100426.8	8.87667	-0.0166957	0.551326	-0.0302828	0.975842		ont	GEMIN5
ENSG00000184164.15	4.71247	0.0696739	0.728087	0.0956944	0.923763		ont	GEMIN5
ENSG00000198355.5	5.23105	0.208085	0.730494	0.284855	0.775756		ont	GEMIN5
ENSG00000100427.16	0.829794	-1.89958	2.43885	-0.778884	0.436048		ont	GEMIN5
ENSG00000073146.17	1.60884	-0.0118301	1.26948	-0.00931886	0.992565		ont	GEMIN5
ENSG00000073150.14	1.62294	-0.0172883	1.2539	-0.0137877	0.988999		ont	GEMIN5
ENSG00000170638.10	18.7087	0.467725	0.365099	1.28109	0.200162		ont	GEMIN5
ENSG00000073169.15	10.2227	0.528465	0.542299	0.97449	0.329813		ont	GEMIN5
ENSG00000128159.12	3.4297	-0.185993	0.889669	-0.209058	0.834403		ont	GEMIN5
ENSG00000188130.14	11.484	-1.36128	0.578233	-2.35421	0.0185619		ont	GEMIN5
ENSG00000196576.16	3.02267	0.985009	0.860197	1.1451	0.252169		ont	GEMIN5
ENSG00000205593.12	2.97676	-0.551322	1.00123	-0.550644	0.581878		ont	GEMIN5
ENSG00000100239.16	25.4368	0.0317067	0.317248	0.099943	0.92039		ont	GEMIN5
ENSG00000100241.22	3.09804	0.112181	0.922534	0.121601	0.903215		ont	GEMIN5
ENSG00000100258.18	18.3918	0.270893	0.371125	0.729925	0.465436		ont	GEMIN5
ENSG00000025770.19	28.9962	0.393855	0.312402	1.26073	0.207406		ont	GEMIN5
ENSG00000100299.18	13.818	0.137761	0.438094	0.314456	0.753175		ont	GEMIN5
ENSG00000289244.3	1.33141	0.575885	1.43108	0.402413	0.68738		ont	GEMIN5
ENSG00000291064.2	26.4435	0.272075	0.303071	0.897725	0.369332		ont	GEMIN5
ENSG00000182378.15	4.04114	-0.601193	0.884911	-0.679382	0.496896		ont	GEMIN5
ENSG00000178605.15	2.27425	-0.880285	1.23479	-0.712902	0.475907		ont	GEMIN5
ENSG00000226179.6	3.34712	2.38304	0.91578	2.6022	0.00926274		ont	GEMIN5
ENSG00000185291.12	8.06219	1.57053	0.602506	2.60666	0.00914312		ont	GEMIN5
ENSG00000169100.14	592.739	0.117927	0.0751612	1.56899	0.11665	0.477627	ont	GEMIN5
ENSG00000169093.16	3.10315	-0.653731	0.975999	-0.669807	0.502981		ont	GEMIN5
ENSG00000197976.12	3.49387	0.437659	0.84669	0.516905	0.605222		ont	GEMIN5
ENSG00000169084.15	12.5485	-0.296876	0.474051	-0.626253	0.531149		ont	GEMIN5
ENSG00000291040.2	1.41735	0.389172	1.36722	0.284644	0.775917		ont	GEMIN5
ENSG00000002586.20	147.529	0.0844522	0.155665	0.542524	0.587458	0.865573	ont	GEMIN5
ENSG00000056998.21	7.06747	-0.954182	0.68545	-1.39205	0.163907		ont	GEMIN5
ENSG00000006756.16	14.2233	-0.121753	0.503797	-0.24167	0.809036		ont	GEMIN5
ENSG00000157399.17	2.80622	0.405412	0.993293	0.408149	0.683164		ont	GEMIN5
ENSG00000062096.15	15.3723	-0.794248	0.455885	-1.74221	0.0814715		ont	GEMIN5
ENSG00000183943.6	12.3592	-0.443647	0.515275	-0.860991	0.389243		ont	GEMIN5
ENSG00000285756.3	28.8518	-0.643013	0.372502	-1.7262	0.084311		ont	GEMIN5
ENSG00000238193.1	1.74842	-0.224998	1.52882	-0.147171	0.882997		ont	GEMIN5
ENSG00000169059.13	43.6907	0.194643	0.279924	0.695342	0.486841	0.82745	ont	GEMIN5
ENSG00000130021.15	12.2829	-0.0607852	0.472441	-0.128662	0.897625		ont	GEMIN5
ENSG00000101846.9	3.03863	-0.599048	0.977478	-0.612851	0.539975		ont	GEMIN5
ENSG00000182583.13	491.445	0.087933	0.15361	0.572445	0.567021	0.863217	ont	GEMIN5
ENSG00000006757.12	75.4171	0.0345554	0.185135	0.186649	0.851935	0.960777	ont	GEMIN5
ENSG00000285679.3	11.3535	-0.0293645	0.483346	-0.0607525	0.951556		ont	GEMIN5
ENSG00000205642.11	112.704	0.243701	0.158084	1.5416	0.123171	0.492095	ont	GEMIN5
ENSG00000177138.17	10.6549	-0.0530276	0.548144	-0.0967402	0.922933		ont	GEMIN5
ENSG00000101849.18	53.3756	-0.0176467	0.220232	-0.080128	0.936135	0.982119	ont	GEMIN5
ENSG00000047644.20	33.6797	-0.269894	0.32565	-0.828786	0.407226	0.766621	ont	GEMIN5
ENSG00000073464.13	5.23978	0.203467	0.727478	0.279688	0.779717		ont	GEMIN5
ENSG00000101871.18	33.7923	-0.285976	0.367401	-0.778377	0.436347	0.787751	ont	GEMIN5
ENSG00000234129.11	28.4959	-0.204334	0.330848	-0.617608	0.536834		ont	GEMIN5
ENSG00000004961.15	8.3201	-0.108267	0.595062	-0.181943	0.855628		ont	GEMIN5
ENSG00000047648.23	219.79	0.237263	0.132033	1.797	0.0723351	0.3841	ont	GEMIN5
ENSG00000005302.19	49.4696	-0.0759393	0.250592	-0.30304	0.76186	0.94234	ont	GEMIN5
ENSG00000169933.17	3.71359	0.2458	0.875516	0.280749	0.778903		ont	GEMIN5
ENSG00000101911.13	34.4819	-0.894973	0.314937	-2.84175	0.00448661	0.0834859	ont	GEMIN5
ENSG00000205542.11	100.637	-0.238375	0.189037	-1.261	0.20731	0.603859	ont	GEMIN5
ENSG00000309495.1	2.48921	-0.0919411	1.01222	-0.0908311	0.927627		ont	GEMIN5
ENSG00000231216.1	1.33472	0.570889	1.38834	0.411202	0.680924		ont	GEMIN5
ENSG00000226985.8	21.4556	-0.404926	0.362171	-1.11805	0.263546		ont	GEMIN5
ENSG00000198759.12	1.01188	-0.495843	1.64728	-0.301008	0.763408		ont	GEMIN5
ENSG00000176896.9	8.40372	0.145242	0.589572	0.246352	0.80541		ont	GEMIN5
ENSG00000123595.8	74.1592	0.211501	0.19314	1.09506	0.273489	0.673386	ont	GEMIN5
ENSG00000196459.15	39.8095	-0.146795	0.257365	-0.570376	0.568423	0.863488	ont	GEMIN5
ENSG00000046651.16	109.356	0.187791	0.152674	1.23001	0.218692	0.620669	ont	GEMIN5
ENSG00000046647.15	34.1201	0.105636	0.277293	0.380956	0.703236	0.918599	ont	GEMIN5
ENSG00000101958.14	2.28841	0.153357	1.05088	0.145932	0.883975		ont	GEMIN5
ENSG00000181544.16	56.5577	-0.138819	0.224054	-0.619577	0.535536	0.843467	ont	GEMIN5
ENSG00000130150.12	14.6249	0.128588	0.438676	0.293127	0.769425		ont	GEMIN5
ENSG00000102048.16	1.54813	0.109032	1.26013	0.0865244	0.93105		ont	GEMIN5
ENSG00000165195.16	10.3099	-0.181436	0.613729	-0.295629	0.767514		ont	GEMIN5
ENSG00000087842.11	2.27454	-0.878412	1.27346	-0.689782	0.490332		ont	GEMIN5
ENSG00000169239.14	2.35067	0.0722329	1.05684	0.0683482	0.945508		ont	GEMIN5
ENSG00000169249.14	46.2527	0.322813	0.255278	1.26455	0.206032	0.603859	ont	GEMIN5
ENSG00000182287.15	11.5723	0.119503	0.459704	0.259956	0.794897		ont	GEMIN5
ENSG00000307891.1	3.15588	0.0468431	0.894211	0.0523848	0.958222		ont	GEMIN5
ENSG00000126010.6	3.56432	3.24978	1.04531	3.10891	0.00187781		ont	GEMIN5
ENSG00000238178.8	2.56069	1.9005	1.24281	1.5292	0.126215		ont	GEMIN5
ENSG00000047230.15	14.3904	-0.148828	0.425837	-0.349496	0.726717		ont	GEMIN5
ENSG00000169895.6	122.861	0.247114	0.155668	1.58744	0.112414	0.467565	ont	GEMIN5
ENSG00000301757.1	1.41662	0.400795	1.303	0.307594	0.758391		ont	GEMIN5
ENSG00000086712.13	58.6474	9.33103e-05	0.213848	0.000436341	0.999652	0.999652	ont	GEMIN5
ENSG00000102054.18	225.226	-0.190973	0.165495	-1.15395	0.248522	0.652118	ont	GEMIN5
ENSG00000169891.18	1.0189	-0.506047	1.70392	-0.296991	0.766474		ont	GEMIN5
ENSG00000225882.2	3.62108	0.972457	0.98735	0.984916	0.324665		ont	GEMIN5
ENSG00000177324.14	5.37206	0.132497	0.726086	0.182481	0.855205		ont	GEMIN5
ENSG00000102098.19	8.42166	-0.99739	0.623242	-1.60032	0.109527		ont	GEMIN5
ENSG00000008086.13	1.07528	-0.64249	1.66209	-0.386557	0.699084		ont	GEMIN5
ENSG00000044446.12	6.47524	0.338085	0.693052	0.487821	0.625677		ont	GEMIN5
ENSG00000131828.14	233.655	-0.326186	0.129027	-2.52804	0.0114701	0.140738	ont	GEMIN5
ENSG00000180815.15	10.6498	-0.723438	0.529228	-1.36697	0.171635		ont	GEMIN5
ENSG00000147010.19	15.1253	1.3426	0.540083	2.48591	0.0129221		ont	GEMIN5
ENSG00000173681.17	6.5217	-0.0417027	0.690391	-0.0604044	0.951834		ont	GEMIN5
ENSG00000173674.11	501.681	-0.0295458	0.0914091	-0.323226	0.746524	0.936271	ont	GEMIN5
ENSG00000177189.14	64.1799	0.40476	0.19835	2.04064	0.0412871	0.286751	ont	GEMIN5
ENSG00000303236.1	3.73753	-1.06278	1.0486	-1.01352	0.310811		ont	GEMIN5
ENSG00000306298.1	6.45208	0.73129	0.710478	1.02929	0.303342		ont	GEMIN5
ENSG00000283380.2	17.8433	0.237902	0.390205	0.609683	0.542072		ont	GEMIN5
ENSG00000012174.12	7.20985	0.0145299	0.61537	0.0236117	0.981162		ont	GEMIN5
ENSG00000102172.16	232.64	-0.264574	0.128172	-2.06421	0.038998	0.277663	ont	GEMIN5
ENSG00000233067.5	0.812053	-1.87279	2.16127	-0.866526	0.386202		ont	GEMIN5
ENSG00000123131.13	443.557	0.0575961	0.0872719	0.659961	0.509279	0.832651	ont	GEMIN5
ENSG00000123130.17	81.1388	0.0846353	0.187637	0.451058	0.651948	0.895121	ont	GEMIN5
ENSG00000233785.2	1.27816	-2.52966	2.11096	-1.19835	0.230782		ont	GEMIN5
ENSG00000130066.17	19.3159	0.732755	0.375358	1.95215	0.0509205		ont	GEMIN5
ENSG00000184831.14	5.39772	-0.753201	0.758471	-0.993052	0.320685		ont	GEMIN5
ENSG00000174010.10	3.98107	0.0283046	0.82627	0.0342559	0.972673		ont	GEMIN5
ENSG00000130741.11	466.309	-0.120882	0.0903901	-1.33733	0.181113	0.570786	ont	GEMIN5
ENSG00000005889.16	10.2402	0.0609388	0.500394	0.121782	0.903072		ont	GEMIN5
ENSG00000304417.1	90.527	-0.352319	0.288397	-1.22165	0.221841	0.623761	ont	GEMIN5
ENSG00000225071.1	10.1716	-0.378937	0.557197	-0.680076	0.496456		ont	GEMIN5
ENSG00000101868.13	62.8055	-0.0821745	0.208226	-0.394642	0.693107	0.913943	ont	GEMIN5
ENSG00000309327.1	1.87975	-0.427765	1.23501	-0.346366	0.729068		ont	GEMIN5
ENSG00000293226.1	1.40696	-1.21874	1.80543	-0.675041	0.49965		ont	GEMIN5
ENSG00000177689.10	1.68235	1.35073	1.18348	1.14132	0.253738		ont	GEMIN5
ENSG00000169306.11	25.1778	1.34885	0.305874	4.40984	1.03447e-05		ont	GEMIN5
ENSG00000099399.6	42.8761	0.527489	0.271123	1.94557	0.0517061	0.327591	ont	GEMIN5
ENSG00000214107.9	20.6596	0.258681	0.341675	0.757099	0.448991		ont	GEMIN5
ENSG00000198814.14	9.9074	0.400797	0.537451	0.745737	0.455827		ont	GEMIN5
ENSG00000157625.16	14.9726	0.68588	0.395914	1.7324	0.0832026		ont	GEMIN5
ENSG00000198947.18	103.382	0.164574	0.159348	1.03279	0.301701	0.691938	ont	GEMIN5
ENSG00000189023.11	6.19272	-0.267398	0.662417	-0.403669	0.686456		ont	GEMIN5
ENSG00000303980.1	1.40953	0.399794	1.30313	0.306796	0.758999		ont	GEMIN5
ENSG00000165164.14	3.62848	-1.01353	0.95587	-1.06032	0.289		ont	GEMIN5
ENSG00000214071.4	6.3498	-1.10821	0.749833	-1.47795	0.139422		ont	GEMIN5
ENSG00000250349.3	8.54626	-1.03144	0.62298	-1.65566	0.0977902		ont	GEMIN5
ENSG00000235806.2	1.81732	-1.71412	1.53918	-1.11366	0.265426		ont	GEMIN5
ENSG00000289127.2	2.89785	-0.490201	0.987831	-0.49624	0.619725		ont	GEMIN5
ENSG00000234191.1	5.9218	0.653242	0.623492	1.04771	0.29477		ont	GEMIN5
ENSG00000183337.18	47.3465	0.150175	0.228828	0.656281	0.511644	0.832976	ont	GEMIN5
ENSG00000236393.3	2.49702	-0.0963717	1.01498	-0.0949493	0.924355		ont	GEMIN5
ENSG00000182220.15	121.403	0.132686	0.159156	0.833682	0.40446	0.764922	ont	GEMIN5
ENSG00000185753.13	7.14027	-0.976017	0.691982	-1.41047	0.158402		ont	GEMIN5
ENSG00000180182.11	12.9447	-0.947544	0.504382	-1.87863	0.0602956		ont	GEMIN5
ENSG00000216866.5	12.7198	-1.11935	0.543225	-2.06056	0.0393447		ont	GEMIN5
ENSG00000287549.1	1.41238	-1.22675	1.58852	-0.772259	0.439961		ont	GEMIN5
ENSG00000124486.15	87.5142	-0.15998	0.196314	-0.814917	0.41512	0.771498	ont	GEMIN5
ENSG00000301689.1	1.54853	0.108425	1.28606	0.0843078	0.932812		ont	GEMIN5
ENSG00000215301.11	34.399	-0.0544714	0.275804	-0.197501	0.843436	0.957732	ont	GEMIN5
ENSG00000147044.23	17.4177	0.44564	0.370895	1.20153	0.229547		ont	GEMIN5
ENSG00000224294.2	49.762	-0.33102	0.338525	-0.97783	0.328158	0.711753	ont	GEMIN5
ENSG00000285899.2	66.0631	0.489036	0.245457	1.99235	0.0463322	0.306742	ont	GEMIN5
ENSG00000189221.11	3.56865	0.363648	0.867849	0.419023	0.6752		ont	GEMIN5
ENSG00000183690.13	6.24009	0.0807819	0.691941	0.116747	0.907061		ont	GEMIN5
ENSG00000069509.6	7.73141	-0.187017	0.603774	-0.309746	0.756754		ont	GEMIN5
ENSG00000214016.3	7.41512	-0.0681135	0.58811	-0.115818	0.907797		ont	GEMIN5
ENSG00000189037.8	16.7828	-0.689341	0.434405	-1.58686	0.112544		ont	GEMIN5
ENSG00000147050.18	36.8329	-0.370821	0.275856	-1.34426	0.178866	0.567861	ont	GEMIN5
ENSG00000147121.16	17.7894	-0.022884	0.460209	-0.0497253	0.960341		ont	GEMIN5
ENSG00000251192.8	7.93243	0.628552	0.553865	1.13485	0.256439		ont	GEMIN5
ENSG00000230844.4	15.8454	-0.103214	0.414838	-0.248805	0.803511		ont	GEMIN5
ENSG00000102218.6	7.66917	0.444735	0.554294	0.802345	0.422353		ont	GEMIN5
ENSG00000102221.14	9.47095	0.807899	0.571254	1.41426	0.157287		ont	GEMIN5
ENSG00000147123.12	1048.03	-0.0981244	0.0755004	-1.29965	0.19372	0.590696	ont	GEMIN5
ENSG00000182872.16	31.0511	-0.271097	0.32127	-0.84383	0.398764		ont	GEMIN5
ENSG00000130985.17	32.3716	-0.524141	0.323353	-1.62096	0.105027	0.452698	ont	GEMIN5
ENSG00000102225.17	11.1829	-0.401516	0.51275	-0.783063	0.43359		ont	GEMIN5
ENSG00000102226.10	26.6561	0.156609	0.341507	0.458582	0.646535		ont	GEMIN5
ENSG00000147124.13	10.5084	0.430574	0.506832	0.84954	0.395581		ont	GEMIN5
ENSG00000196741.5	2.16289	0.340045	1.13225	0.300326	0.763929		ont	GEMIN5
ENSG00000310113.1	1.60775	-0.0169464	1.29068	-0.0131298	0.989524		ont	GEMIN5
ENSG00000306065.1	1.67726	1.33949	1.38102	0.969922	0.332085		ont	GEMIN5
ENSG00000126767.19	5.04414	0.329595	0.757408	0.435162	0.663445		ont	GEMIN5
ENSG00000126756.12	20.3411	-0.149771	0.359577	-0.416521	0.677029		ont	GEMIN5
ENSG00000267064.2	12.6309	-0.135042	0.56269	-0.239994	0.810335		ont	GEMIN5
ENSG00000290641.1	1.14419	-0.787497	1.64814	-0.477809	0.632786		ont	GEMIN5
ENSG00000197779.15	24.6741	0.903927	0.325482	2.7772	0.00548299		ont	GEMIN5
ENSG00000165583.16	3.16696	0.0484936	0.906357	0.0535039	0.95733		ont	GEMIN5
ENSG00000126752.8	390.672	-0.169164	0.109234	-1.54864	0.121468	0.490119	ont	GEMIN5
ENSG00000165584.16	10.1907	0.0656056	0.53247	0.12321	0.901941		ont	GEMIN5
ENSG00000268009.6	12.0262	-0.386926	0.492461	-0.785699	0.432044		ont	GEMIN5
ENSG00000269791.6	10.9767	0.28246	0.508762	0.555191	0.578764		ont	GEMIN5
ENSG00000017483.16	86.4888	-0.562853	0.251412	-2.23877	0.0251711	0.22039	ont	GEMIN5
ENSG00000294091.1	1.3433	0.579144	1.39051	0.416499	0.677045		ont	GEMIN5
ENSG00000068438.15	69.8374	-0.0947587	0.254567	-0.372236	0.709717	0.920144	ont	GEMIN5
ENSG00000224292.2	5.32989	-0.275193	0.764278	-0.360069	0.718796		ont	GEMIN5
ENSG00000102312.24	6.42184	0.354188	0.726139	0.487768	0.625714		ont	GEMIN5
ENSG00000068354.16	7.81701	0.383808	0.587759	0.653002	0.513755		ont	GEMIN5
ENSG00000204620.4	0.814964	-1.87662	2.21597	-0.846862	0.397072		ont	GEMIN5
ENSG00000102317.18	46.0789	-0.267356	0.252293	-1.0597	0.28928	0.684106	ont	GEMIN5
ENSG00000101940.18	38.1201	0.15514	0.271786	0.570818	0.568123	0.863488	ont	GEMIN5
ENSG00000232828.2	5.43716	0.0928005	0.73851	0.125659	0.900002		ont	GEMIN5
ENSG00000094631.22	24.4075	0.54351	0.33866	1.60488	0.108519		ont	GEMIN5
ENSG00000102103.18	14.2414	-0.44444	0.4576	-0.971241	0.331428		ont	GEMIN5
ENSG00000102100.16	16.1939	-0.165097	0.458096	-0.360398	0.71855		ont	GEMIN5
ENSG00000102096.10	23.3629	-0.307515	0.344328	-0.893086	0.371811		ont	GEMIN5
ENSG00000068308.15	4.10986	-0.0642381	0.821661	-0.0781808	0.937684		ont	GEMIN5
ENSG00000068400.14	24.8552	-0.28224	0.482283	-0.585217	0.558402		ont	GEMIN5
ENSG00000068323.17	8.90488	0.789167	0.59405	1.32845	0.184029		ont	GEMIN5
ENSG00000196998.19	6.19696	0.107414	0.666278	0.161214	0.871925		ont	GEMIN5
ENSG00000068394.11	17.8254	-0.417709	0.403797	-1.03445	0.300925		ont	GEMIN5
ENSG00000289245.3	5.47261	-1.82319	0.907233	-2.00962	0.0444714		ont	GEMIN5
ENSG00000269313.6	1.48292	0.250106	1.27391	0.19633	0.844352		ont	GEMIN5
ENSG00000102007.11	10.2644	0.740472	0.489309	1.5133	0.130204		ont	GEMIN5
ENSG00000012211.13	15.6897	-0.37639	0.441581	-0.85237	0.394009		ont	GEMIN5
ENSG00000102003.12	4.44323	-0.82151	0.834741	-0.98415	0.325042		ont	GEMIN5
ENSG00000102001.13	2.56251	1.89367	1.05272	1.79883	0.0720451		ont	GEMIN5
ENSG00000215274.6	2.95091	-0.542058	1.00087	-0.541585	0.588105		ont	GEMIN5
ENSG00000224659.3	877.035	-0.0379971	0.076027	-0.499784	0.617227	0.881073	ont	GEMIN5
ENSG00000274274.2	88.224	0.243993	0.188308	1.29572	0.195073	0.590716	ont	GEMIN5
ENSG00000275113.1	8.69247	0.319539	0.546848	0.58433	0.558999		ont	GEMIN5
ENSG00000236737.1	2.01996	0.569086	1.21922	0.466761	0.640671		ont	GEMIN5
ENSG00000237671.4	22.5426	-0.109242	0.338792	-0.322447	0.747114		ont	GEMIN5
ENSG00000227488.3	24.5686	0.515066	0.336997	1.5284	0.126414		ont	GEMIN5
ENSG00000236362.9	1579.4	-0.0690473	0.0790383	-0.873592	0.38234	0.748881	ont	GEMIN5
ENSG00000215269.6	1619.85	0.036229	0.0594345	0.609562	0.542152	0.848277	ont	GEMIN5
ENSG00000224902.6	10.6235	-0.0512656	0.502819	-0.101956	0.918791		ont	GEMIN5
ENSG00000189064.9	1184.98	0.0617808	0.0646286	0.955935	0.339105	0.715865	ont	GEMIN5
ENSG00000205777.19	414.448	-0.105181	0.0875911	-1.20082	0.22982	0.630011	ont	GEMIN5
ENSG00000068985.5	394.088	0.102762	0.11164	0.920477	0.357323	0.729298	ont	GEMIN5
ENSG00000101951.18	22.1434	0.0394624	0.36804	0.107223	0.914612		ont	GEMIN5
ENSG00000234390.5	2.4802	0.872506	0.989059	0.882158	0.377692		ont	GEMIN5
ENSG00000273820.2	2.84458	0.387481	1.04364	0.371279	0.71043		ont	GEMIN5
ENSG00000171365.17	20.5236	-0.0609063	0.360739	-0.168838	0.865924		ont	GEMIN5
ENSG00000288783.2	35.2174	0.474927	0.334135	1.42136	0.155211	0.541547	ont	GEMIN5
ENSG00000189369.9	21.1396	0.410749	0.340637	1.20583	0.227885		ont	GEMIN5
ENSG00000179222.18	33.0402	-0.00772417	0.288498	-0.0267737	0.97864	0.995957	ont	GEMIN5
ENSG00000204379.11	505.048	-0.107154	0.0990642	-1.08166	0.279402	0.679313	ont	GEMIN5
ENSG00000204382.12	543.144	0.0521498	0.0791367	0.658984	0.509906	0.832651	ont	GEMIN5
ENSG00000241476.9	168.953	0.0370451	0.167285	0.221449	0.824743	0.956885	ont	GEMIN5
ENSG00000268447.6	178.94	0.0299028	0.135512	0.220666	0.825353	0.956885	ont	GEMIN5
ENSG00000179304.18	5.08236	-0.607372	0.806833	-0.752785	0.451579		ont	GEMIN5
ENSG00000268350.8	5.53346	-0.372918	0.737233	-0.505835	0.612973		ont	GEMIN5
ENSG00000184205.14	10.9406	-0.126034	0.520169	-0.242294	0.808552		ont	GEMIN5
ENSG00000232593.8	12.099	0.775585	0.442557	1.75251	0.0796861		ont	GEMIN5
ENSG00000126012.14	28.0673	0.334737	0.320086	1.04577	0.295666		ont	GEMIN5
ENSG00000124313.19	16.9683	-0.0161363	0.38991	-0.0413847	0.966989		ont	GEMIN5
ENSG00000072501.19	176.924	-0.226144	0.12992	-1.74064	0.0817462	0.40556	ont	GEMIN5
ENSG00000072506.14	290.868	0.120972	0.116166	1.04137	0.297703	0.688777	ont	GEMIN5
ENSG00000086758.17	91.1124	0.0402984	0.169197	0.238175	0.811746	0.956022	ont	GEMIN5
ENSG00000172943.21	15.3385	0.289923	0.415374	0.69798	0.48519		ont	GEMIN5
ENSG00000184083.12	3.35418	0.576203	0.875983	0.657779	0.51068		ont	GEMIN5
ENSG00000158526.8	80.1075	0.155994	0.199968	0.780096	0.435335	0.787751	ont	GEMIN5
ENSG00000130119.17	54.8053	-0.479075	0.226343	-2.11659	0.0342945	0.260285	ont	GEMIN5
ENSG00000102316.17	37.069	-0.385275	0.277946	-1.38615	0.1657	0.554998	ont	GEMIN5
ENSG00000169188.5	71.1543	-0.0854089	0.22831	-0.374092	0.708336	0.920144	ont	GEMIN5
ENSG00000158578.21	255.743	-0.385754	0.140563	-2.74435	0.00606301	0.0973797	ont	GEMIN5
ENSG00000238269.9	236.473	0.0844756	0.129278	0.653444	0.51347	0.833954	ont	GEMIN5
ENSG00000234068.7	3.685	0.257956	0.957403	0.269433	0.787596		ont	GEMIN5
ENSG00000182518.14	45.2472	0.34352	0.237397	1.44703	0.147888	0.527496	ont	GEMIN5
ENSG00000158639.13	579.473	-0.0646724	0.0780374	-0.828735	0.407254	0.766621	ont	GEMIN5
ENSG00000290748.2	2.7525	0.494091	1.03332	0.478157	0.632539		ont	GEMIN5
ENSG00000187601.5	19.2124	0.372872	0.366183	1.01827	0.308552		ont	GEMIN5
ENSG00000247746.5	4.3849	0.294659	0.772807	0.381283	0.702993		ont	GEMIN5
ENSG00000083750.13	18.7722	-0.0437691	0.388593	-0.112635	0.91032		ont	GEMIN5
ENSG00000188021.9	9.97107	-0.0947143	0.519798	-0.182214	0.855415		ont	GEMIN5
ENSG00000204272.13	3.37819	-0.132464	0.943973	-0.140326	0.888402		ont	GEMIN5
ENSG00000204271.13	6.17905	-0.259642	0.706993	-0.367249	0.713433		ont	GEMIN5
ENSG00000186787.10	36.6214	-0.162429	0.270675	-0.600088	0.548448	0.850938	ont	GEMIN5
ENSG00000226310.3	21.6891	0.435051	0.342312	1.27092	0.203757		ont	GEMIN5
ENSG00000165591.7	4.89871	0.425364	0.69972	0.607905	0.54325		ont	GEMIN5
ENSG00000235437.11	33.8135	0.13003	0.274651	0.473437	0.635902	0.885978	ont	GEMIN5
ENSG00000287370.2	3.62611	0.308454	0.814172	0.378857	0.704794		ont	GEMIN5
ENSG00000102043.16	1.47474	0.242958	1.34058	0.181234	0.856184		ont	GEMIN5
ENSG00000126970.17	16.464	1.1103	0.374924	2.96141	0.00306236		ont	GEMIN5
ENSG00000102053.13	61.6032	0.197397	0.214269	0.921254	0.356918	0.729298	ont	GEMIN5
ENSG00000001497.18	45.102	-0.577619	0.345197	-1.6733	0.0942673	0.428922	ont	GEMIN5
ENSG00000147065.18	166.296	0.141071	0.134452	1.04923	0.294073	0.686327	ont	GEMIN5
ENSG00000237311.3	40.1994	-0.831818	0.312849	-2.65885	0.00784073	0.113937	ont	GEMIN5
ENSG00000274536.10	10.0336	0.121245	0.515807	0.235059	0.814163		ont	GEMIN5
ENSG00000089472.18	43.1442	-0.147116	0.261699	-0.562157	0.574009	0.864121	ont	GEMIN5
ENSG00000079482.14	23.4164	-0.0148633	0.328281	-0.0452761	0.963887		ont	GEMIN5
ENSG00000181704.12	72.3825	0.0609942	0.187499	0.325303	0.744951	0.935574	ont	GEMIN5
ENSG00000130052.14	5.90536	0.254082	0.66785	0.380448	0.703613		ont	GEMIN5
ENSG00000181191.12	4.77994	-0.981743	0.827799	-1.18597	0.235635		ont	GEMIN5
ENSG00000228160.2	30.6312	-0.162536	0.308093	-0.527555	0.597808		ont	GEMIN5
ENSG00000158813.18	1.1486	-0.786862	1.6175	-0.486468	0.626635		ont	GEMIN5
ENSG00000089289.16	11.7106	-0.516753	0.506628	-1.01999	0.307736		ont	GEMIN5
ENSG00000120509.12	112.482	-0.122649	0.178323	-0.68779	0.491585	0.829088	ont	GEMIN5
ENSG00000090889.12	58.2444	0.25617	0.276729	0.925708	0.354598	0.729203	ont	GEMIN5
ENSG00000082458.12	1.88056	0.834324	1.08947	0.765811	0.443789		ont	GEMIN5
ENSG00000120498.14	3.09701	0.884489	0.990112	0.893322	0.371685		ont	GEMIN5
ENSG00000230629.2	87.1717	-0.0111727	0.218137	-0.0512188	0.959151	0.98842	ont	GEMIN5
ENSG00000147164.12	23.0617	0.750962	0.317007	2.36892	0.0178402		ont	GEMIN5
ENSG00000184481.18	4.38886	0.853352	0.79643	1.07147	0.283958		ont	GEMIN5
ENSG00000147130.14	9.96249	-0.0905803	0.514153	-0.176174	0.860157		ont	GEMIN5
ENSG00000147140.17	179.901	-0.0893974	0.123447	-0.724179	0.468956	0.813491	ont	GEMIN5
ENSG00000147166.11	1.00378	-0.491466	1.66463	-0.295241	0.76781		ont	GEMIN5
ENSG00000302492.1	1.34019	-1.12835	1.60991	-0.700878	0.483379		ont	GEMIN5
ENSG00000147133.18	64.3718	-0.114898	0.229786	-0.500022	0.617059	0.881073	ont	GEMIN5
ENSG00000147162.15	37.0839	-0.0730016	0.265435	-0.275026	0.783296	0.949082	ont	GEMIN5
ENSG00000147174.12	2.69222	-0.300729	1.05161	-0.28597	0.774901		ont	GEMIN5
ENSG00000281852.2	12.6627	-0.324101	0.472332	-0.686171	0.492605		ont	GEMIN5
ENSG00000298409.1	9.02821	-0.855075	0.595863	-1.43502	0.151282		ont	GEMIN5
ENSG00000102309.15	226.785	-0.0107276	0.133351	-0.0804463	0.935882	0.982119	ont	GEMIN5
ENSG00000067177.15	6.40269	-1.12901	0.734595	-1.53692	0.124312		ont	GEMIN5
ENSG00000226725.3	1.81946	0.985934	1.14619	0.860184	0.389688		ont	GEMIN5
ENSG00000204116.12	2.94641	-0.539583	1.02344	-0.527223	0.598039		ont	GEMIN5
ENSG00000229807.15	11.2589	-0.628049	0.524871	-1.19658	0.231471		ont	GEMIN5
ENSG00000230590.13	36.662	-0.0390828	0.278401	-0.140383	0.888357	0.96912	ont	GEMIN5
ENSG00000131263.13	20.9246	0.106264	0.343446	0.309406	0.757013		ont	GEMIN5
ENSG00000131269.19	43.9109	0.179414	0.253164	0.708689	0.478518	0.822326	ont	GEMIN5
ENSG00000094841.14	24.5253	-0.726706	0.34905	-2.08195	0.0373469		ont	GEMIN5
ENSG00000102383.14	3.362	0.571485	0.835448	0.684047	0.493946		ont	GEMIN5
ENSG00000102390.12	100.894	0.127618	0.197053	0.647631	0.517224	0.833954	ont	GEMIN5
ENSG00000085224.23	85.8552	-0.158283	0.184364	-0.858535	0.390597	0.752076	ont	GEMIN5
ENSG00000102158.22	39.0373	0.0822864	0.272697	0.301751	0.762842	0.942606	ont	GEMIN5
ENSG00000131174.7	1401.37	-0.21684	0.0820121	-2.644	0.00819336	0.115999	ont	GEMIN5
ENSG00000102144.15	529.755	0.0821007	0.087845	0.934609	0.34999	0.723772	ont	GEMIN5
ENSG00000187325.5	3.09177	-2.64119	1.5002	-1.76056	0.0783133		ont	GEMIN5
ENSG00000297286.1	1.56562	-2.81788	2.1036	-1.33955	0.180391		ont	GEMIN5
ENSG00000078596.11	14.6775	-0.0403868	0.421185	-0.0958885	0.923609		ont	GEMIN5
ENSG00000165288.11	6.1597	-0.630508	0.822981	-0.766127	0.443601		ont	GEMIN5
ENSG00000289132.2	1.67703	-0.126354	1.24927	-0.101142	0.919438		ont	GEMIN5
ENSG00000198157.11	23.4823	-0.223657	0.363716	-0.614921	0.538607		ont	GEMIN5
ENSG00000131171.13	99.4026	-0.343571	0.200869	-1.71042	0.0871879	0.417768	ont	GEMIN5
ENSG00000155008.16	78.4475	-0.0503898	0.229725	-0.219349	0.826379	0.956885	ont	GEMIN5
ENSG00000124429.18	1.68434	-0.126005	1.37636	-0.0915498	0.927056		ont	GEMIN5
ENSG00000188419.14	20.1421	-0.236538	0.38442	-0.615311	0.538349		ont	GEMIN5
ENSG00000102271.14	16.1507	-0.158635	0.404579	-0.392099	0.694985		ont	GEMIN5
ENSG00000298059.1	13.0681	-0.97039	0.51349	-1.88979	0.0587857		ont	GEMIN5
ENSG00000102290.23	1.68444	-0.128935	1.26543	-0.10189	0.918844		ont	GEMIN5
ENSG00000179083.7	11.7379	-0.31739	0.493292	-0.643413	0.519956		ont	GEMIN5
ENSG00000304385.1	1.07448	-0.641467	1.66164	-0.386044	0.699464		ont	GEMIN5
ENSG00000147202.19	1.87947	0.829713	1.1171	0.74274	0.457639		ont	GEMIN5
ENSG00000281566.5	83.0925	-0.0105169	0.178254	-0.0589998	0.952952	0.987954	ont	GEMIN5
ENSG00000102362.16	9.68952	0.469736	0.500398	0.938725	0.347872		ont	GEMIN5
ENSG00000101811.15	56.4616	-0.511488	0.231134	-2.21295	0.0269014	0.2266	ont	GEMIN5
ENSG00000188917.15	7.66984	-0.469056	0.636124	-0.737365	0.4609		ont	GEMIN5
ENSG00000102384.14	35.897	-0.501989	0.288253	-1.74149	0.0815982	0.40556	ont	GEMIN5
ENSG00000126953.8	136.341	-0.250717	0.145859	-1.7189	0.0856324	0.415848	ont	GEMIN5
ENSG00000010671.18	63.7797	-0.123466	0.205251	-0.601534	0.547484	0.850441	ont	GEMIN5
ENSG00000126945.9	11.5329	-0.897842	0.600905	-1.49415	0.135137		ont	GEMIN5
ENSG00000126947.13	4.17013	0.456102	0.783411	0.582201	0.560432		ont	GEMIN5
ENSG00000198960.11	62.3166	0.241478	0.208613	1.15754	0.247051	0.650985	ont	GEMIN5
ENSG00000102401.20	14.1819	0.218993	0.42001	0.5214	0.602088		ont	GEMIN5
ENSG00000184515.11	1.75512	-2.98553	2.1189	-1.409	0.158836		ont	GEMIN5
ENSG00000269405.7	7.33624	0.279857	0.643635	0.434807	0.663703		ont	GEMIN5
ENSG00000158164.7	5.91073	-0.542551	0.716535	-0.757187	0.448938		ont	GEMIN5
ENSG00000271147.8	1.54982	-1.41443	1.55227	-0.911201	0.36219		ont	GEMIN5
ENSG00000223546.10	48.6169	-0.169123	0.242833	-0.696459	0.486141	0.82745	ont	GEMIN5
ENSG00000133169.6	2.08683	-0.671104	1.24227	-0.540226	0.589041		ont	GEMIN5
ENSG00000147206.17	5.31591	-0.269577	0.718294	-0.375302	0.707436		ont	GEMIN5
ENSG00000102409.10	655.158	-0.085136	0.0859056	-0.991042	0.321665	0.708112	ont	GEMIN5
ENSG00000180964.17	232.241	-0.0599866	0.121203	-0.494926	0.620652	0.881073	ont	GEMIN5
ENSG00000133134.12	211.949	0.300534	0.143325	2.09686	0.0360056	0.268293	ont	GEMIN5
ENSG00000182916.8	51.9428	0.69493	0.25519	2.72319	0.00646547	0.101138	ont	GEMIN5
ENSG00000185222.10	86.5069	0.223922	0.193675	1.15617	0.247611	0.651971	ont	GEMIN5
ENSG00000281091.4	2.08385	-0.675546	1.19225	-0.566616	0.570975		ont	GEMIN5
ENSG00000133142.19	6.77868	-0.15218	0.66931	-0.227368	0.820138		ont	GEMIN5
ENSG00000172465.14	7.88027	0.0582662	0.566033	0.102938	0.918012		ont	GEMIN5
ENSG00000123562.18	269.189	-0.241701	0.106578	-2.26783	0.0233396	0.211287	ont	GEMIN5
ENSG00000269743.3	18.1	0.190175	0.378762	0.502097	0.615599		ont	GEMIN5
ENSG00000123575.9	20.083	0.228223	0.354506	0.643778	0.519719		ont	GEMIN5
ENSG00000089682.18	43.6259	0.0392341	0.242324	0.161907	0.871379	0.965503	ont	GEMIN5
ENSG00000198088.10	26.9542	0.0411914	0.330215	0.124741	0.900728		ont	GEMIN5
ENSG00000147224.13	2.56772	-0.171477	1.05104	-0.16315	0.8704		ont	GEMIN5
ENSG00000289923.2	3.28251	-0.0595738	1.06889	-0.0557345	0.955553		ont	GEMIN5
ENSG00000157514.18	0.948366	-2.09618	2.13316	-0.982666	0.325772		ont	GEMIN5
ENSG00000101843.19	150.189	0.391072	0.13437	2.91042	0.00360946	0.0738134	ont	GEMIN5
ENSG00000101844.18	45.8789	0.197399	0.231934	0.8511	0.394714	0.75556	ont	GEMIN5
ENSG00000188153.14	9.42556	-0.686872	0.571914	-1.20101	0.229749		ont	GEMIN5
ENSG00000101888.12	22.3412	0.124229	0.33322	0.372812	0.709288		ont	GEMIN5
ENSG00000068366.21	61.3654	0.098355	0.247639	0.397171	0.691242	0.913848	ont	GEMIN5
ENSG00000305974.1	1.42141	0.397248	1.35636	0.292879	0.769615		ont	GEMIN5
ENSG00000157600.13	26.5615	-0.447775	0.335927	-1.33296	0.182546		ont	GEMIN5
ENSG00000101935.13	41.9717	-0.0134638	0.27113	-0.0496579	0.960395	0.988595	ont	GEMIN5
ENSG00000298367.1	0.74284	-1.74511	2.25343	-0.774424	0.43868		ont	GEMIN5
ENSG00000101901.13	113.311	0.040329	0.151455	0.266278	0.790025	0.949325	ont	GEMIN5
ENSG00000241743.5	1.70775	-2.94223	2.10263	-1.39931	0.161719		ont	GEMIN5
ENSG00000102021.11	1.15151	-0.790432	1.649	-0.479341	0.631696		ont	GEMIN5
ENSG00000235244.7	8.97333	-0.564663	0.569479	-0.991544	0.32142		ont	GEMIN5
ENSG00000204019.5	12.2145	-0.42292	0.545263	-0.775626	0.43797		ont	GEMIN5
ENSG00000230159.2	81.2314	-0.31729	0.238448	-1.33064	0.183306	0.572794	ont	GEMIN5
ENSG00000003096.15	44.3206	-0.375329	0.283907	-1.32201	0.186164	0.577552	ont	GEMIN5
ENSG00000270619.1	20.1185	-0.00540777	0.361723	-0.01495	0.988072		ont	GEMIN5
ENSG00000131725.14	54.531	-0.0799888	0.226231	-0.353572	0.72366	0.927558	ont	GEMIN5
ENSG00000147251.16	38.0284	-0.266266	0.273864	-0.972256	0.330923	0.712339	ont	GEMIN5
ENSG00000131724.11	10.9225	-0.123791	0.49253	-0.251336	0.801554		ont	GEMIN5
ENSG00000203650.10	3.89968	-1.1652	0.949116	-1.22767	0.21957		ont	GEMIN5
ENSG00000231270.1	2.54386	0.753289	1.13082	0.666141	0.505321		ont	GEMIN5
ENSG00000175556.18	60.9948	0.00181364	0.228632	0.00793256	0.993671	0.998725	ont	GEMIN5
ENSG00000277535.4	2.73154	1.43983	1.10016	1.30875	0.19062		ont	GEMIN5
ENSG00000303515.1	2.75875	0.478988	0.930379	0.514831	0.606671		ont	GEMIN5
ENSG00000101856.10	57.1861	0.234426	0.215145	1.08962	0.275882	0.675142	ont	GEMIN5
ENSG00000230392.1	6.93612	-1.29722	0.743327	-1.74515	0.0809591		ont	GEMIN5
ENSG00000077713.19	14.5477	0.46937	0.416877	1.12592	0.260199		ont	GEMIN5
ENSG00000224281.7	1.34972	-1.1373	1.59935	-0.711103	0.477021		ont	GEMIN5
ENSG00000005022.6	59.7734	0.217013	0.20548	1.05613	0.290911	0.684245	ont	GEMIN5
ENSG00000077721.17	155.854	0.104092	0.128944	0.807261	0.419516	0.77561	ont	GEMIN5
ENSG00000125354.24	101.754	-0.357907	0.167904	-2.13162	0.0330385	0.255493	ont	GEMIN5
ENSG00000198918.8	459.217	-0.0122258	0.0843062	-0.145017	0.884697	0.967014	ont	GEMIN5
ENSG00000286366.2	10.8212	-0.31976	0.512063	-0.624454	0.53233		ont	GEMIN5
ENSG00000125351.14	169.909	-0.253415	0.135792	-1.86619	0.0620142	0.3517	ont	GEMIN5
ENSG00000101882.10	26.5856	0.344325	0.317207	1.08549	0.277705		ont	GEMIN5
ENSG00000177485.7	21.3974	0.045416	0.398496	0.113969	0.909263		ont	GEMIN5
ENSG00000101892.12	2.72142	-1.24643	1.31662	-0.946687	0.343798		ont	GEMIN5
ENSG00000005893.17	120.486	0.021664	0.163496	0.132505	0.894585	0.970389	ont	GEMIN5
ENSG00000158290.19	56.8493	0.216235	0.24176	0.894421	0.371097	0.742507	ont	GEMIN5
ENSG00000232119.8	199.39	-0.0124939	0.126082	-0.0990934	0.921064	0.979046	ont	GEMIN5
ENSG00000171155.8	14.6764	-0.0396943	0.511352	-0.0776262	0.938125		ont	GEMIN5
ENSG00000236446.4	9.38441	-0.410526	0.599885	-0.684341	0.49376		ont	GEMIN5
ENSG00000226685.4	7.47215	0.537872	0.573486	0.937899	0.348296		ont	GEMIN5
ENSG00000226929.3	12.5389	-0.484243	0.47221	-1.02548	0.305136		ont	GEMIN5
ENSG00000224089.3	14.2783	0.365665	0.42752	0.855316	0.392376		ont	GEMIN5
ENSG00000226600.3	15.3596	0.13463	0.440348	0.305736	0.759806		ont	GEMIN5
ENSG00000230347.5	11.2543	-0.416518	0.500275	-0.832578	0.405083		ont	GEMIN5
ENSG00000228517.3	3.48191	2.06733	1.01238	2.04204	0.0411471		ont	GEMIN5
ENSG00000226023.6	1.95866	-0.519011	1.34921	-0.384679	0.700475		ont	GEMIN5
ENSG00000237957.6	14.0208	-0.0729145	0.455186	-0.160186	0.872734		ont	GEMIN5
ENSG00000230594.3	9.79279	-1.03129	0.593327	-1.73814	0.0821855		ont	GEMIN5
ENSG00000236126.3	16.7452	0.167878	0.43803	0.383256	0.70153		ont	GEMIN5
ENSG00000242362.2	13.5569	-0.144875	0.445605	-0.32512	0.74509		ont	GEMIN5
ENSG00000236371.6	15.0912	-0.273948	0.423949	-0.646182	0.518162		ont	GEMIN5
ENSG00000286163.2	120.338	0.157002	0.156783	1.0014	0.316634	0.705646	ont	GEMIN5
ENSG00000302568.1	59.3434	0.122582	0.250022	0.490287	0.623931	0.882663	ont	GEMIN5
ENSG00000213498.3	1.40771	0.403943	1.30142	0.310385	0.756268		ont	GEMIN5
ENSG00000260585.1	8.94664	-0.558749	0.591114	-0.945246	0.344533		ont	GEMIN5
ENSG00000125676.20	287.871	-0.0342115	0.100531	-0.340307	0.733625	0.931365	ont	GEMIN5
ENSG00000101966.14	80.3782	0.231069	0.187177	1.23449	0.217019	0.618432	ont	GEMIN5
ENSG00000101972.20	202.754	-0.290098	0.135142	-2.14662	0.0318237	0.250305	ont	GEMIN5
ENSG00000009694.14	112.058	0.0109092	0.157497	0.0692657	0.944778	0.985192	ont	GEMIN5
ENSG00000303481.1	3.82927	-1.12607	0.963422	-1.16882	0.242476		ont	GEMIN5
ENSG00000230916.2	2.15307	-0.747604	1.2078	-0.618979	0.53593		ont	GEMIN5
ENSG00000102038.16	2.42154	0.982197	1.04861	0.936668	0.348929		ont	GEMIN5
ENSG00000122126.18	8.41603	-0.69541	0.597157	-1.16453	0.244207		ont	GEMIN5
ENSG00000188706.13	8.91699	-1.11513	0.619812	-1.79914	0.0719965		ont	GEMIN5
ENSG00000085185.16	5.31498	1.09414	0.659768	1.65837	0.0972421		ont	GEMIN5
ENSG00000102034.18	9.15652	0.154343	0.600801	0.256895	0.79726		ont	GEMIN5
ENSG00000286650.3	2.21926	0.250467	1.1041	0.226853	0.820538		ont	GEMIN5
ENSG00000056277.16	17.0916	0.234293	0.416503	0.562525	0.573759		ont	GEMIN5
ENSG00000102078.16	21.5495	0.0212513	0.42419	0.0500986	0.960044		ont	GEMIN5
ENSG00000134597.17	124.366	0.0789069	0.145679	0.541648	0.588061	0.865573	ont	GEMIN5
ENSG00000165675.20	74.4284	-0.114198	0.197831	-0.577252	0.563769	0.860585	ont	GEMIN5
ENSG00000287806.2	11.8224	0.0537148	0.468107	0.114749	0.908644		ont	GEMIN5
ENSG00000147255.19	34.496	-0.265286	0.311588	-0.8514	0.394547	0.75556	ont	GEMIN5
ENSG00000213468.8	21.7872	0.307803	0.402611	0.764517	0.444559		ont	GEMIN5
ENSG00000134602.16	17.4109	0.0428407	0.390759	0.109635	0.912699		ont	GEMIN5
ENSG00000232160.8	5.12264	-0.17049	0.730243	-0.23347	0.815396		ont	GEMIN5
ENSG00000156531.18	233.901	0.088788	0.109355	0.811926	0.416834	0.773275	ont	GEMIN5
ENSG00000165704.15	193.537	-0.200602	0.152317	-1.317	0.187838	0.581523	ont	GEMIN5
ENSG00000223749.12	2.09189	-0.681993	1.20842	-0.56437	0.572503		ont	GEMIN5
ENSG00000170965.10	2.29967	0.154608	1.38145	0.111917	0.910889		ont	GEMIN5
ENSG00000156504.17	17.438	0.310788	0.412544	0.753343	0.451244		ont	GEMIN5
ENSG00000156500.16	39.1129	-0.0368587	0.34095	-0.108106	0.913912	0.976732	ont	GEMIN5
ENSG00000101928.13	55.1311	0.09902	0.225204	0.43969	0.660162	0.899499	ont	GEMIN5
ENSG00000134590.14	8.19112	0.521984	0.668105	0.781291	0.434631		ont	GEMIN5
ENSG00000286964.1	1.01096	-2.19063	2.13947	-1.02391	0.305876		ont	GEMIN5
ENSG00000203950.7	176.143	-0.213292	0.131205	-1.62564	0.104027	0.450505	ont	GEMIN5
ENSG00000169551.13	105.349	0.13133	0.175604	0.747874	0.454536	0.800033	ont	GEMIN5
ENSG00000186376.16	16.9058	0.415043	0.3973	1.04466	0.296181		ont	GEMIN5
ENSG00000173275.13	4.9667	-0.0908968	0.723923	-0.125562	0.900079		ont	GEMIN5
ENSG00000165359.16	12.206	0.155329	0.527519	0.294453	0.768412		ont	GEMIN5
ENSG00000268940.6	1.2906	-2.53993	2.13868	-1.18762	0.234984		ont	GEMIN5
ENSG00000306697.1	3.45268	-1.71794	1.13844	-1.50903	0.131291		ont	GEMIN5
ENSG00000271449.8	0.670838	-1.59963	2.41879	-0.661332	0.508399		ont	GEMIN5
ENSG00000269586.8	5.60023	-0.835526	0.757571	-1.1029	0.27007		ont	GEMIN5
ENSG00000181433.12	26.1757	0.305188	0.307461	0.992608	0.320901		ont	GEMIN5
ENSG00000169446.6	25.4189	0.133283	0.443061	0.300822	0.76355		ont	GEMIN5
ENSG00000198689.13	12.2449	0.145029	0.450701	0.321785	0.747615		ont	GEMIN5
ENSG00000231513.3	4.79222	0.0205638	0.777744	0.0264404	0.978906		ont	GEMIN5
ENSG00000129680.16	43.3473	0.0553987	0.264439	0.209495	0.834062	0.956885	ont	GEMIN5
ENSG00000303488.1	1.14757	-0.783941	1.7581	-0.445902	0.655668		ont	GEMIN5
ENSG00000102241.12	88.1301	-0.0690056	0.186195	-0.37061	0.710928	0.920144	ont	GEMIN5
ENSG00000129675.16	12.8486	-0.550708	0.485838	-1.13352	0.256996		ont	GEMIN5
ENSG00000232611.1	10.1296	1.04262	0.483079	2.15829	0.0309054		ont	GEMIN5
ENSG00000147274.14	235.831	-0.182689	0.110876	-1.64769	0.099417	0.439849	ont	GEMIN5
ENSG00000291054.2	4.98813	-1.65038	0.926578	-1.78116	0.0748862		ont	GEMIN5
ENSG00000129682.16	262.909	-0.214693	0.11186	-1.91929	0.0549471	0.333763	ont	GEMIN5
ENSG00000101981.12	1.48623	0.246792	1.27538	0.193505	0.846563		ont	GEMIN5
ENSG00000101977.22	4.30777	0.919013	0.737019	1.24693	0.212422		ont	GEMIN5
ENSG00000101974.15	26.11	-0.40282	0.33497	-1.20256	0.229148		ont	GEMIN5
ENSG00000214653.4	5.04868	0.33658	0.720777	0.466968	0.640523		ont	GEMIN5
ENSG00000203930.15	1.07888	-0.644801	1.74554	-0.369399	0.711831		ont	GEMIN5
ENSG00000229269.1	9.48603	-0.197101	0.529074	-0.372539	0.709492		ont	GEMIN5
ENSG00000227234.2	8.57816	0.627647	0.62781	0.99974	0.317436		ont	GEMIN5
ENSG00000296240.1	2.55042	-0.166974	1.01719	-0.164153	0.869611		ont	GEMIN5
ENSG00000277215.3	9.89625	-0.796988	0.59582	-1.33763	0.181016		ont	GEMIN5
ENSG00000155495.9	13.8588	-0.0420207	0.428418	-0.0980834	0.921866		ont	GEMIN5
ENSG00000288098.2	10.2299	-0.165106	0.511438	-0.322826	0.746827		ont	GEMIN5
ENSG00000287796.1	8.37223	-0.985249	0.676564	-1.45625	0.145322		ont	GEMIN5
ENSG00000268066.6	1.82148	-0.349439	1.31448	-0.265839	0.790363		ont	GEMIN5
ENSG00000102081.16	16.8845	-0.271523	0.429985	-0.63147	0.527733		ont	GEMIN5
ENSG00000176988.9	30.5887	0.612574	0.296066	2.06905	0.0385417		ont	GEMIN5
ENSG00000306822.1	3.98244	1.28929	0.839084	1.53655	0.124404		ont	GEMIN5
ENSG00000306798.1	2.28167	-0.885538	1.18169	-0.749381	0.453628		ont	GEMIN5
ENSG00000294011.1	0.878754	-1.9872	2.14734	-0.925425	0.354745		ont	GEMIN5
ENSG00000197620.11	28.5444	0.0403803	0.303903	0.132872	0.894294		ont	GEMIN5
ENSG00000267978.6	45.0783	-0.107997	0.246372	-0.438351	0.661132	0.900338	ont	GEMIN5
ENSG00000269556.9	4.83161	0.472485	0.696283	0.678582	0.497403		ont	GEMIN5
ENSG00000280752.1	0.746548	-1.75071	2.33356	-0.750232	0.453115		ont	GEMIN5
ENSG00000197021.9	66.9344	0.482803	0.258799	1.86555	0.062104	0.3517	ont	GEMIN5
ENSG00000235703.8	3.9007	-1.16615	0.943311	-1.23623	0.216371		ont	GEMIN5
ENSG00000171100.16	7.15024	-1.78785	0.789331	-2.26502	0.0235115		ont	GEMIN5
ENSG00000063601.17	12.6985	0.399836	0.442464	0.903658	0.366177		ont	GEMIN5
ENSG00000102181.22	2.67444	1.57715	0.967157	1.63071	0.102952		ont	GEMIN5
ENSG00000029993.15	94.1118	-0.348077	0.201366	-1.72858	0.0838849	0.409523	ont	GEMIN5
ENSG00000160131.14	129.206	0.274943	0.143761	1.9125	0.0558126	0.335149	ont	GEMIN5
ENSG00000305574.1	13.1062	-0.229003	0.500053	-0.457958	0.646982		ont	GEMIN5
ENSG00000303031.1	2.08692	0.433734	1.31119	0.330793	0.740801		ont	GEMIN5
ENSG00000166049.11	48.1313	-0.0427794	0.266761	-0.160366	0.872593	0.965503	ont	GEMIN5
ENSG00000229967.2	1.9621	0.682759	1.69797	0.402103	0.687609		ont	GEMIN5
ENSG00000102287.19	4.16062	-0.674383	0.860172	-0.78401	0.433034		ont	GEMIN5
ENSG00000011677.13	4.57043	0.689046	0.861227	0.800074	0.423668		ont	GEMIN5
ENSG00000287394.1	9.24054	-0.124658	0.567967	-0.219481	0.826275		ont	GEMIN5
ENSG00000221867.9	129.417	0.0723293	0.148925	0.485677	0.627196	0.883207	ont	GEMIN5
ENSG00000268902.5	3.21718	0.725449	0.85016	0.853309	0.393488		ont	GEMIN5
ENSG00000198930.13	1.21638	-0.910898	1.59844	-0.569867	0.568768		ont	GEMIN5
ENSG00000268606.6	18.6682	0.0968449	0.415252	0.23322	0.815591		ont	GEMIN5
ENSG00000268916.6	18.5008	0.00200636	0.417105	0.00481021	0.996162		ont	GEMIN5
ENSG00000197172.11	2.14297	0.350524	1.13012	0.310165	0.756436		ont	GEMIN5
ENSG00000286051.1	6.38841	0.75782	0.631945	1.19919	0.230455		ont	GEMIN5
ENSG00000147400.10	17.6999	0.396051	0.386388	1.02501	0.305359		ont	GEMIN5
ENSG00000147383.11	30.3658	-0.136013	0.292629	-0.464798	0.642076		ont	GEMIN5
ENSG00000308265.1	2.96422	2.16712	1.41412	1.53249	0.125401		ont	GEMIN5
ENSG00000309711.1	0.74906	-1.75364	2.2055	-0.795122	0.426542		ont	GEMIN5
ENSG00000198681.7	201.739	0.0228055	0.119283	0.191188	0.848378	0.95941	ont	GEMIN5
ENSG00000063587.15	6.11555	0.528081	0.635701	0.830707	0.406139		ont	GEMIN5
ENSG00000189420.9	2.41702	-0.0160531	1.02472	-0.0156658	0.987501		ont	GEMIN5
ENSG00000262919.8	15.2219	0.782454	0.415579	1.88281	0.0597267		ont	GEMIN5
ENSG00000130822.16	2.14846	0.352364	1.07762	0.326985	0.743679		ont	GEMIN5
ENSG00000130821.17	11.1175	0.681043	0.496621	1.37135	0.170265		ont	GEMIN5
ENSG00000185825.17	516.607	0.16412	0.116484	1.40895	0.158851	0.545246	ont	GEMIN5
ENSG00000101986.12	2.0037	1.98994	1.19143	1.67022	0.0948766		ont	GEMIN5
ENSG00000232725.2	4.41867	0.798292	0.819372	0.974273	0.329921		ont	GEMIN5
ENSG00000067829.20	4.72104	0.0711153	0.789612	0.0900637	0.928237		ont	GEMIN5
ENSG00000180879.14	751.022	0.0558456	0.164234	0.340036	0.733829	0.931365	ont	GEMIN5
ENSG00000102032.13	45.5971	0.220859	0.254708	0.867106	0.385884	0.748881	ont	GEMIN5
ENSG00000172534.14	33.4396	0.0262668	0.28397	0.0924984	0.926302	0.980652	ont	GEMIN5
ENSG00000177854.8	11.6403	-0.0981704	0.469487	-0.209102	0.834369		ont	GEMIN5
ENSG00000184216.15	36.2147	0.37867	0.268131	1.41225	0.157875	0.544213	ont	GEMIN5
ENSG00000169057.26	94.6202	0.104777	0.165194	0.634264	0.525908	0.837477	ont	GEMIN5
ENSG00000268221.6	2.12079	-3.25479	2.09598	-1.55287	0.120453		ont	GEMIN5
ENSG00000166160.9	5.90862	0.671553	0.993289	0.67609	0.498983		ont	GEMIN5
ENSG00000269433.4	4.45428	-1.42656	1.2632	-1.12932	0.258762		ont	GEMIN5
ENSG00000007350.18	1.68582	-0.12454	1.46562	-0.0849743	0.932282		ont	GEMIN5
ENSG00000231830.2	3.97185	0.631965	0.787007	0.802999	0.421976		ont	GEMIN5
ENSG00000196924.19	44.862	0.320518	0.254467	1.25957	0.207825	0.603859	ont	GEMIN5
ENSG00000102119.12	4.69651	1.11255	0.694645	1.60161	0.109241		ont	GEMIN5
ENSG00000147403.18	79.7189	0.0234391	0.187639	0.124916	0.90059	0.971165	ont	GEMIN5
ENSG00000102125.17	3.4231	0.504129	0.89515	0.563178	0.573314		ont	GEMIN5
ENSG00000197180.5	24.3091	0.0736627	0.347299	0.212102	0.832027		ont	GEMIN5
ENSG00000071553.18	54.3712	0.358473	0.226964	1.57942	0.114239	0.471427	ont	GEMIN5
ENSG00000203879.12	20.1818	-0.244587	0.367147	-0.666182	0.505295		ont	GEMIN5
ENSG00000071859.15	66.7541	0.17123	0.208279	0.822117	0.41101	0.768765	ont	GEMIN5
ENSG00000130827.6	6.12359	0.143923	0.640107	0.224842	0.822103		ont	GEMIN5
ENSG00000196976.8	15.3146	-0.0114735	0.423463	-0.0270945	0.978384		ont	GEMIN5
ENSG00000102178.13	94.4415	-0.111493	0.202651	-0.55017	0.582202	0.865573	ont	GEMIN5
ENSG00000126903.16	20.9517	-0.339771	0.38275	-0.887712	0.374696		ont	GEMIN5
ENSG00000071889.17	52.157	-0.129324	0.224906	-0.575012	0.565283	0.861261	ont	GEMIN5
ENSG00000160211.20	26.6043	-0.539747	0.338849	-1.59288	0.111186		ont	GEMIN5
ENSG00000269335.7	20.1861	-0.0163916	0.364098	-0.0450196	0.964092		ont	GEMIN5
ENSG00000160219.12	18.7569	-0.674737	0.412617	-1.63526	0.101994		ont	GEMIN5
ENSG00000130826.19	108.95	-0.0977499	0.161245	-0.606219	0.544369	0.849222	ont	GEMIN5
ENSG00000130830.15	426.459	-0.254761	0.0929086	-2.74206	0.0061055	0.0973797	ont	GEMIN5
ENSG00000185010.15	4.1823	-1.30382	0.93447	-1.39525	0.162941		ont	GEMIN5
ENSG00000165775.18	11.4474	0.56981	0.456623	1.24788	0.212076		ont	GEMIN5
ENSG00000214827.11	5.09304	0.290413	0.81558	0.356081	0.72178		ont	GEMIN5
ENSG00000155959.12	320.326	0.0759554	0.11485	0.661347	0.50839	0.832651	ont	GEMIN5
ENSG00000155962.13	202.713	-0.0374153	0.124666	-0.300125	0.764082	0.943504	ont	GEMIN5
ENSG00000224216.2	10.3078	-0.181096	0.544914	-0.332338	0.739634		ont	GEMIN5
ENSG00000224533.5	10.3318	-0.189486	0.534643	-0.354416	0.723027		ont	GEMIN5
ENSG00000124333.16	48.2223	0.338186	0.246089	1.37424	0.169367	0.559049	ont	GEMIN5
ENSG00000292344.1	3.88908	-0.512448	0.872595	-0.587269	0.557023		ont	GEMIN5
ENSG00000292342.1	1.61596	-0.0287499	1.43596	-0.0200213	0.984026		ont	GEMIN5
ENSG00000292332.1	4.69695	0.0732991	0.757468	0.0967687	0.92291		ont	GEMIN5
ENSG00000292334.1	580.503	0.0702487	0.0862136	0.814822	0.415174	0.771498	ont	GEMIN5
ENSG00000292341.2	1.35092	-1.13893	1.63797	-0.695331	0.486848		ont	GEMIN5
ENSG00000292339.1	5.38625	0.571944	0.671838	0.851312	0.394596		ont	GEMIN5
ENSG00000292343.1	4.24249	0.984276	0.746345	1.31879	0.187238		ont	GEMIN5
ENSG00000292338.1	10.6058	-0.955362	0.595604	-1.60402	0.108709		ont	GEMIN5
ENSG00000292348.1	166.035	0.158139	0.127161	1.24361	0.213642	0.613097	ont	GEMIN5
ENSG00000235175.1	1.00007	-0.485506	1.71931	-0.282384	0.777649		ont	GEMIN5
ENSG00000291032.2	2.82039	-0.419349	1.0725	-0.391003	0.695795		ont	GEMIN5
ENSG00000183878.16	2.15799	0.344574	1.12128	0.307305	0.758611		ont	GEMIN5
ENSG00000292366.1	43.5406	-0.0630369	0.247624	-0.254566	0.799058	0.952303	ont	GEMIN5
ENSG00000210049.1	0.672432	-1.60323	2.25203	-0.711904	0.476524		ont	GEMIN5
ENSG00000211459.2	4938.82	5.41765e-05	0.0653187	0.000829418	0.999338	0.99961	ont	GEMIN5
ENSG00000210082.2	16985.6	-0.029359	0.0443337	-0.662228	0.507825	0.832651	ont	GEMIN5
ENSG00000198888.2	427.435	0.0380545	0.107126	0.355232	0.722416	0.927201	ont	GEMIN5
ENSG00000198763.3	1548.92	0.110546	0.0729329	1.51572	0.129589	0.500755	ont	GEMIN5
ENSG00000210140.1	19.4571	0.336963	0.361332	0.932557	0.351049		ont	GEMIN5
ENSG00000198804.2	6818.02	-0.169663	0.058654	-2.89261	0.00382051	0.0758168	ont	GEMIN5
ENSG00000198712.1	16364.5	-0.171112	0.0392096	-4.36403	1.27686e-05	0.00180774	ont	GEMIN5
ENSG00000228253.1	160.05	-0.308751	0.136042	-2.26952	0.0232367	0.211196	ont	GEMIN5
ENSG00000198899.2	488.616	-0.0471735	0.084498	-0.55828	0.576653	0.864121	ont	GEMIN5
ENSG00000198938.2	828.115	-0.190654	0.0738619	-2.58122	0.00984523	0.130932	ont	GEMIN5
ENSG00000198840.2	1877.86	-0.136181	0.0592819	-2.29718	0.0216088	0.205493	ont	GEMIN5
ENSG00000212907.2	46.641	-0.0996908	0.247081	-0.403474	0.686599	0.913011	ont	GEMIN5
ENSG00000198886.2	2008.36	-0.146444	0.0568898	-2.57416	0.0100483	0.131142	ont	GEMIN5
ENSG00000198786.2	1156.84	-0.113596	0.0718808	-1.58033	0.114031	0.471096	ont	GEMIN5
ENSG00000198695.2	77.8685	-0.176991	0.18484	-0.957534	0.338298	0.715522	ont	GEMIN5
ENSG00000198727.2	5855.01	-0.169131	0.0807195	-2.09529	0.0361453	0.268435	ont	GEMIN5
ENSG00000210196.2	14.7404	0.262439	0.428241	0.612829	0.539989		ont	GEMIN5
ENSG00000290826.2	1.73632	-1.03185	1.45817	-0.707633	0.479173		ont	GFI1B
ENSG00000241860.8	6.85339	-1.01237	0.708431	-1.42904	0.152994	0.72162	ont	GFI1B
ENSG00000292994.2	4.10616	-0.0830197	0.821868	-0.101013	0.91954		ont	GFI1B
ENSG00000290385.2	50.3711	-0.44438	0.265043	-1.67664	0.0936137	0.59816	ont	GFI1B
ENSG00000225880.7	32.1423	0.027279	0.312132	0.0873956	0.930357	0.993731	ont	GFI1B
ENSG00000228794.13	15.1516	-1.09415	0.495619	-2.20764	0.0272696	0.32817	ont	GFI1B
ENSG00000272438.2	1.41935	-0.587771	1.47537	-0.398388	0.690345		ont	GFI1B
ENSG00000188976.11	109.634	0.00648338	0.177033	0.0366224	0.970786	0.997757	ont	GFI1B
ENSG00000187961.15	5.31954	-0.424376	0.747635	-0.567625	0.57029		ont	GFI1B
ENSG00000187583.11	1.80236	0.772807	1.21557	0.635758	0.524934		ont	GFI1B
ENSG00000188290.11	3.50951	-0.562959	0.972242	-0.579032	0.562567		ont	GFI1B
ENSG00000303623.1	3.7168	-0.690715	0.929698	-0.742945	0.457515		ont	GFI1B
ENSG00000187608.10	162.705	-0.457712	0.141873	-3.22622	0.00125437	0.0400166	ont	GFI1B
ENSG00000131591.18	29.0554	-0.347262	0.343304	-1.01153	0.311763	0.876072	ont	GFI1B
ENSG00000078808.20	81.6232	-0.131138	0.195691	-0.67013	0.502775	0.955583	ont	GFI1B
ENSG00000176022.7	3.90009	-0.800905	0.905048	-0.88493	0.376194		ont	GFI1B
ENSG00000160087.21	39.3522	-0.301587	0.291746	-1.03373	0.301261	0.867936	ont	GFI1B
ENSG00000131584.19	6.95097	-0.0526603	0.634576	-0.082985	0.933863	0.993731	ont	GFI1B
ENSG00000127054.22	41.762	-0.532354	0.287265	-1.85318	0.0638563	0.509407	ont	GFI1B
ENSG00000224051.7	18.5906	0.207941	0.385554	0.539331	0.589658	0.965883	ont	GFI1B
ENSG00000107404.21	1.06429	-2.75756	2.31032	-1.19358	0.232641		ont	GFI1B
ENSG00000175756.14	953.554	-0.190107	0.0716405	-2.65363	0.00796315	0.153811	ont	GFI1B
ENSG00000221978.13	54.1097	0.150929	0.233056	0.647606	0.51724	0.956189	ont	GFI1B
ENSG00000224870.10	6.09012	-0.465873	0.704704	-0.661091	0.508554		ont	GFI1B
ENSG00000242485.6	76.1025	-0.299333	0.210773	-1.42016	0.15556	0.724459	ont	GFI1B
ENSG00000272455.1	2.00235	-0.428234	1.21878	-0.351364	0.725315		ont	GFI1B
ENSG00000160072.20	26.3047	-0.202096	0.336529	-0.600533	0.548151	0.959956	ont	GFI1B
ENSG00000197785.14	33.8131	-0.0209646	0.295419	-0.0709657	0.943425	0.993731	ont	GFI1B
ENSG00000272106.1	3.71325	-0.227473	1.01314	-0.224523	0.82235		ont	GFI1B
ENSG00000197530.13	2.29243	-0.756707	1.2537	-0.60358	0.546123		ont	GFI1B
ENSG00000248333.9	226.613	-0.0611404	0.129646	-0.471597	0.637215	0.971833	ont	GFI1B
ENSG00000189339.12	7.78329	0.487186	0.611417	0.796814	0.425559	0.934058	ont	GFI1B
ENSG00000310190.1	15.3145	0.221984	0.420616	0.527759	0.597666	0.968261	ont	GFI1B
ENSG00000290854.2	1.51872	0.34951	1.34176	0.260485	0.794489		ont	GFI1B
ENSG00000008130.15	22.405	0.0475774	0.353551	0.13457	0.892952	0.992181	ont	GFI1B
ENSG00000078369.19	39.2941	0.375522	0.263793	1.42355	0.154578	0.724031	ont	GFI1B
ENSG00000178821.13	3.91298	-1.28285	0.966573	-1.32721	0.184438		ont	GFI1B
ENSG00000067606.17	4.57345	-1.14879	0.855993	-1.34206	0.179577		ont	GFI1B
ENSG00000162585.17	203.761	-0.243083	0.124181	-1.9575	0.0502886	0.450186	ont	GFI1B
ENSG00000157933.11	10.7192	0.969931	0.52447	1.84936	0.0644064	0.509413	ont	GFI1B
ENSG00000116151.14	3.70793	1.16055	0.860751	1.3483	0.177563		ont	GFI1B
ENSG00000157916.20	426.052	-0.107575	0.088431	-1.21648	0.223802	0.812583	ont	GFI1B
ENSG00000157881.16	5.25087	-0.707443	0.781193	-0.905593	0.365151		ont	GFI1B
ENSG00000157873.18	2.10074	-0.54568	1.1972	-0.455797	0.648536		ont	GFI1B
ENSG00000130762.15	2.09091	-0.538401	1.20285	-0.447604	0.654439		ont	GFI1B
ENSG00000162591.17	37.5069	-0.310648	0.396407	-0.783659	0.43324	0.937779	ont	GFI1B
ENSG00000158109.15	8.52777	0.783381	0.609063	1.28621	0.198371	0.786152	ont	GFI1B
ENSG00000116213.16	64.2482	0.0791613	0.230057	0.344095	0.730775	0.985116	ont	GFI1B
ENSG00000078900.16	1.89415	-0.291589	1.26953	-0.229683	0.818338		ont	GFI1B
ENSG00000293478.2	1.43019	-3.18852	2.19785	-1.45075	0.146851		ont	GFI1B
ENSG00000162592.10	3.92726	0.0481069	0.86777	0.0554373	0.95579		ont	GFI1B
ENSG00000235169.11	198.405	-0.884613	0.131572	-6.72339	1.77544e-11	4.86748e-09	ont	GFI1B
ENSG00000130764.10	27.9487	0.166599	0.321353	0.518428	0.60416	0.968261	ont	GFI1B
ENSG00000116198.14	28.4965	0.455708	0.320996	1.41967	0.155704	0.724459	ont	GFI1B
ENSG00000169598.17	7.43312	-0.0168024	0.632547	-0.0265631	0.978808	0.997757	ont	GFI1B
ENSG00000198912.12	12.0048	0.83249	0.538795	1.5451	0.122323	0.665307	ont	GFI1B
ENSG00000236423.9	7.45745	-0.465465	0.645151	-0.721482	0.470613	0.947758	ont	GFI1B
ENSG00000284668.3	308.357	-0.35924	0.118511	-3.03128	0.00243523	0.064157	ont	GFI1B
ENSG00000289893.2	1.98687	1.32054	1.26902	1.0406	0.298062		ont	GFI1B
ENSG00000131697.18	13.8763	-0.0481814	0.453604	-0.106219	0.915408	0.992273	ont	GFI1B
ENSG00000069424.16	23.3127	-0.280402	0.366158	-0.765796	0.443798	0.941354	ont	GFI1B
ENSG00000116251.11	4.86823	-0.526871	0.819506	-0.642912	0.520281		ont	GFI1B
ENSG00000158286.13	2.85125	1.21601	1.00334	1.21196	0.225529		ont	GFI1B
ENSG00000116237.16	9.90396	0.100443	0.542718	0.185073	0.853171	0.991662	ont	GFI1B
ENSG00000225077.4	6.16499	0.862456	0.694029	1.24268	0.213986		ont	GFI1B
ENSG00000097021.21	87.3935	-0.0671363	0.185881	-0.361179	0.717965	0.985116	ont	GFI1B
ENSG00000271746.1	2.09248	0.249434	1.1754	0.212211	0.831942		ont	GFI1B
ENSG00000187017.18	3.98659	-2.59216	1.2319	-2.1042	0.0353613		ont	GFI1B
ENSG00000162408.11	33.6471	-0.348332	0.306528	-1.13638	0.255798	0.841652	ont	GFI1B
ENSG00000204859.13	46.3166	-0.0161856	0.265183	-0.0610355	0.951331	0.995223	ont	GFI1B
ENSG00000162413.17	26.5622	-0.103499	0.33609	-0.307951	0.758119	0.985717	ont	GFI1B
ENSG00000116273.6	7.89962	-0.831329	0.635483	-1.30818	0.190811	0.779322	ont	GFI1B
ENSG00000041988.16	46.7408	0.032183	0.259545	0.123998	0.901317	0.992181	ont	GFI1B
ENSG00000007923.17	61.0589	-0.146268	0.234147	-0.624685	0.532178	0.956189	ont	GFI1B
ENSG00000237436.2	3.52566	-0.0934483	0.890245	-0.104969	0.9164		ont	GFI1B
ENSG00000171735.21	300.734	0.111013	0.101168	1.09731	0.272505	0.85229	ont	GFI1B
ENSG00000049245.13	114.19	0.0327564	0.16539	0.198056	0.843002	0.99143	ont	GFI1B
ENSG00000049246.15	25.8943	0.221445	0.33	0.671044	0.502193	0.955583	ont	GFI1B
ENSG00000049249.10	13.1339	-0.516713	0.49074	-1.05293	0.292375	0.864229	ont	GFI1B
ENSG00000116288.13	1666.64	-0.131266	0.0533013	-2.46271	0.0137892	0.217576	ont	GFI1B
ENSG00000116285.13	3.50622	1.41874	0.921105	1.54026	0.123496		ont	GFI1B
ENSG00000238290.2	1.33994	-0.436318	1.48001	-0.294808	0.76814		ont	GFI1B
ENSG00000142599.20	131.395	0.08733	0.153269	0.569782	0.568825	0.963015	ont	GFI1B
ENSG00000074800.16	460.205	0.215006	0.0910043	2.36259	0.0181476	0.25711	ont	GFI1B
ENSG00000049239.13	2.75971	0.0944482	1.05525	0.0895031	0.928682		ont	GFI1B
ENSG00000171612.7	30.5038	0.237509	0.309285	0.76793	0.442529	0.939519	ont	GFI1B
ENSG00000188807.13	7.81903	-0.153366	0.607916	-0.252282	0.800823	0.986566	ont	GFI1B
ENSG00000171608.18	9.3119	0.286617	0.545317	0.525596	0.599169	0.968261	ont	GFI1B
ENSG00000171603.18	4.5656	-0.369366	0.809137	-0.456494	0.648035		ont	GFI1B
ENSG00000178585.15	4.17554	1.10448	0.987331	1.11865	0.263288		ont	GFI1B
ENSG00000173614.14	5.44404	0.139852	0.761066	0.183758	0.854203		ont	GFI1B
ENSG00000130939.20	110.82	0.0320518	0.175534	0.182596	0.855115	0.991662	ont	GFI1B
ENSG00000054523.20	39.5671	0.351056	0.27278	1.28696	0.198109	0.786152	ont	GFI1B
ENSG00000142657.21	392.898	0.110494	0.0888172	1.24406	0.213478	0.803472	ont	GFI1B
ENSG00000160049.12	39.1547	0.128534	0.294368	0.436643	0.66237	0.977533	ont	GFI1B
ENSG00000142655.13	63.5812	-0.175759	0.215761	-0.814601	0.4153	0.929989	ont	GFI1B
ENSG00000130940.15	2.38567	-0.847235	1.17437	-0.721439	0.47064		ont	GFI1B
ENSG00000120948.19	40.9262	0.126115	0.272096	0.463494	0.64301	0.973625	ont	GFI1B
ENSG00000116649.10	65.248	-0.0198981	0.223618	-0.0889824	0.929096	0.993731	ont	GFI1B
ENSG00000230337.5	8.95533	0.610002	0.583408	1.04558	0.295753	0.866605	ont	GFI1B
ENSG00000198793.14	63.1447	-0.182512	0.227221	-0.803233	0.42184	0.932897	ont	GFI1B
ENSG00000120942.14	68.7876	-0.282907	0.216704	-1.3055	0.191724	0.780192	ont	GFI1B
ENSG00000235643.2	1.34675	-3.09886	2.22286	-1.39408	0.163292		ont	GFI1B
ENSG00000116661.11	3.90799	0.927891	0.840977	1.10335	0.269876		ont	GFI1B
ENSG00000116670.17	383.867	-0.054716	0.0940268	-0.581919	0.560621	0.963015	ont	GFI1B
ENSG00000177674.16	6.73224	-0.209384	0.6791	-0.308326	0.757834	0.985717	ont	GFI1B
ENSG00000177000.13	17.1526	-0.11012	0.433477	-0.254038	0.799466	0.986566	ont	GFI1B
ENSG00000011021.23	9.98993	-0.25942	0.535367	-0.484566	0.627984	0.971833	ont	GFI1B
ENSG00000083444.17	31.4626	0.348077	0.305967	1.13763	0.255275	0.841652	ont	GFI1B
ENSG00000116688.18	59.5756	0.230846	0.222521	1.03741	0.299544	0.867668	ont	GFI1B
ENSG00000116691.11	176.825	0.41453	0.130146	3.18511	0.00144701	0.0436816	ont	GFI1B
ENSG00000120949.15	6.38841	0.199145	0.671334	0.296641	0.766741		ont	GFI1B
ENSG00000028137.19	27.6597	0.813077	0.313527	2.59333	0.00950528	0.169148	ont	GFI1B
ENSG00000048707.15	106.169	-0.338	0.190266	-1.77645	0.075658	0.551286	ont	GFI1B
ENSG00000309694.1	2.27699	-0.00439884	1.11001	-0.00396287	0.996838		ont	GFI1B
ENSG00000162496.10	33.1957	0.130378	0.330606	0.394359	0.693316	0.981244	ont	GFI1B
ENSG00000204518.3	8.08393	0.362847	0.599291	0.60546	0.544873	0.959334	ont	GFI1B
ENSG00000116731.23	80.4438	-0.233654	0.191674	-1.21902	0.222837	0.811856	ont	GFI1B
ENSG00000189337.17	45.2936	-0.42338	0.264613	-1.6	0.109599	0.638736	ont	GFI1B
ENSG00000171729.14	9.13085	-0.00743176	0.575786	-0.0129072	0.989702	0.997765	ont	GFI1B
ENSG00000142621.21	25.3351	0.491386	0.333446	1.47366	0.140573	0.69563	ont	GFI1B
ENSG00000142634.13	21.3935	0.495419	0.358711	1.38111	0.167246	0.742802	ont	GFI1B
ENSG00000215704.10	1.9223	-1.25515	1.57489	-0.796976	0.425465		ont	GFI1B
ENSG00000132906.18	45.4046	0.115742	0.248616	0.465545	0.641541	0.973238	ont	GFI1B
ENSG00000116138.13	28.1568	-0.146594	0.32176	-0.455603	0.648676	0.974624	ont	GFI1B
ENSG00000235084.3	3.05782	-0.754749	1.03107	-0.732004	0.464166		ont	GFI1B
ENSG00000197312.13	38.4431	0.405471	0.27554	1.47155	0.141143	0.696033	ont	GFI1B
ENSG00000116786.15	4.8528	-0.186802	0.808017	-0.231186	0.81717		ont	GFI1B
ENSG00000179743.5	97.4963	0.111097	0.172462	0.644185	0.519456	0.956189	ont	GFI1B
ENSG00000065526.13	122.001	0.14272	0.156654	0.911056	0.362266	0.90263	ont	GFI1B
ENSG00000116809.12	24.5645	-0.145502	0.353897	-0.411143	0.680968	0.978546	ont	GFI1B
ENSG00000142632.17	8.15922	0.960605	0.626899	1.53231	0.125445	0.668611	ont	GFI1B
ENSG00000037637.11	22.4614	-0.253873	0.37822	-0.67123	0.502074	0.955583	ont	GFI1B
ENSG00000055070.17	2.86919	-1.24602	1.22254	-1.0192	0.308106		ont	GFI1B
ENSG00000157191.20	34.5633	0.154469	0.36326	0.42523	0.670669	0.978546	ont	GFI1B
ENSG00000290842.2	2.07897	1.10107	1.21548	0.905874	0.365002		ont	GFI1B
ENSG00000206652.1	2.10492	-1.42834	1.34305	-1.0635	0.287554		ont	GFI1B
ENSG00000291072.2	5.35012	-0.120911	0.771048	-0.156814	0.875391		ont	GFI1B
ENSG00000117118.12	47.3792	-0.253302	0.256875	-0.98609	0.324089	0.885442	ont	GFI1B
ENSG00000159339.13	2.17748	0.12558	1.16894	0.107431	0.914447		ont	GFI1B
ENSG00000179051.14	10.6696	0.350519	0.529086	0.662499	0.507652	0.956125	ont	GFI1B
ENSG00000117148.8	7.59334	1.30625	0.714477	1.82827	0.0675093	0.520439	ont	GFI1B
ENSG00000294535.1	1.80753	0.766944	1.20005	0.639092	0.522763		ont	GFI1B
ENSG00000159423.17	4.17498	-0.140412	0.843036	-0.166555	0.86772		ont	GFI1B
ENSG00000310349.1	1.42911	-0.598471	1.43581	-0.416818	0.676811		ont	GFI1B
ENSG00000127481.15	97.3537	-0.00123905	0.1727	-0.00717462	0.994276	0.998477	ont	GFI1B
ENSG00000230424.4	12.7766	-0.446786	0.478063	-0.934576	0.350007	0.898681	ont	GFI1B
ENSG00000127463.16	5.05395	-0.285568	0.753373	-0.379053	0.704648		ont	GFI1B
ENSG00000053372.5	501.905	-0.21967	0.0911167	-2.41087	0.0159147	0.238259	ont	GFI1B
ENSG00000286064.1	2.1765	0.122381	1.20503	0.101558	0.919107		ont	GFI1B
ENSG00000270728.1	1.90362	-0.304748	1.25138	-0.243529	0.807596		ont	GFI1B
ENSG00000053371.14	27.4906	0.218835	0.316267	0.691933	0.488979	0.951115	ont	GFI1B
ENSG00000040487.13	118.108	-0.273674	0.162682	-1.68227	0.0925166	0.595924	ont	GFI1B
ENSG00000077549.19	102.281	0.261328	0.171667	1.5223	0.127934	0.677555	ont	GFI1B
ENSG00000173436.15	1.42664	-0.589857	1.46248	-0.403327	0.686707		ont	GFI1B
ENSG00000162542.14	14.261	0.573056	0.433986	1.32045	0.186686	0.775885	ont	GFI1B
ENSG00000169914.6	11.9645	0.405847	0.49599	0.818258	0.41321	0.928321	ont	GFI1B
ENSG00000187980.7	5.35584	0.497329	0.749083	0.663918	0.506743		ont	GFI1B
ENSG00000162543.6	2.46175	0.440412	1.09639	0.401692	0.687911		ont	GFI1B
ENSG00000090432.7	28.4116	0.238028	0.314453	0.75696	0.449074	0.944657	ont	GFI1B
ENSG00000244038.11	22.4682	0.110614	0.352873	0.313467	0.753926	0.985717	ont	GFI1B
ENSG00000127483.20	454.903	-0.167318	0.0884014	-1.89271	0.0583959	0.489079	ont	GFI1B
ENSG00000075151.24	116.136	0.410304	0.162647	2.52266	0.011647	0.19352	ont	GFI1B
ENSG00000117298.16	14.5714	0.385508	0.445371	0.865589	0.386716	0.916709	ont	GFI1B
ENSG00000142794.19	2.37099	0.582596	1.1116	0.524106	0.600205		ont	GFI1B
ENSG00000076864.21	30.6167	-0.365979	0.310146	-1.18002	0.237991	0.823034	ont	GFI1B
ENSG00000090686.16	199.867	0.0969463	0.132752	0.730281	0.465218	0.947758	ont	GFI1B
ENSG00000142798.20	7.41109	0.66921	0.628622	1.06457	0.287072	0.861315	ont	GFI1B
ENSG00000294752.1	5.33697	-0.426411	0.736966	-0.578603	0.562857		ont	GFI1B
ENSG00000184677.18	41.9704	-0.188189	0.263641	-0.713807	0.475347	0.947846	ont	GFI1B
ENSG00000227868.7	1.52482	-0.756296	1.45591	-0.519467	0.603435		ont	GFI1B
ENSG00000169641.16	29.228	0.549338	0.306935	1.78975	0.0734937	0.543492	ont	GFI1B
ENSG00000261326.5	2.76565	0.0867308	0.985794	0.0879806	0.929892		ont	GFI1B
ENSG00000125944.22	346.339	-0.112533	0.0984374	-1.14319	0.252958	0.839971	ont	GFI1B
ENSG00000125945.16	3.50941	0.390998	0.921427	0.424339	0.671319		ont	GFI1B
ENSG00000088280.21	3.71399	-0.231708	0.876701	-0.264295	0.791553		ont	GFI1B
ENSG00000007968.7	3.63163	-0.167507	0.913053	-0.183458	0.854438		ont	GFI1B
ENSG00000142676.14	16779.7	-0.130683	0.0371629	-3.5165	0.000437269	0.0176781	ont	GFI1B
ENSG00000236810.9	39.3317	-0.00410335	0.27138	-0.0151203	0.987936	0.997765	ont	GFI1B
ENSG00000057757.10	43.4759	-0.165717	0.277044	-0.598161	0.549732	0.960218	ont	GFI1B
ENSG00000011009.12	7.58971	0.577005	0.649962	0.887752	0.374674	0.911581	ont	GFI1B
ENSG00000117308.15	210.828	0.410473	0.128888	3.18472	0.00144892	0.0436816	ont	GFI1B
ENSG00000117305.15	83.9997	0.204178	0.19531	1.0454	0.295837	0.866605	ont	GFI1B
ENSG00000179163.12	25.5232	0.464915	0.330208	1.40795	0.159147	0.726428	ont	GFI1B
ENSG00000189266.13	326.777	-0.0112428	0.0977401	-0.115028	0.908423	0.992215	ont	GFI1B
ENSG00000188529.15	520.929	-0.127469	0.0891193	-1.43032	0.152624	0.720966	ont	GFI1B
ENSG00000225315.3	1.53042	0.346963	1.44083	0.240807	0.809705		ont	GFI1B
ENSG00000158055.17	3.3234	0.0791252	1.00081	0.0790615	0.936984		ont	GFI1B
ENSG00000001460.18	18.8814	0.159236	0.390172	0.408119	0.683187	0.978546	ont	GFI1B
ENSG00000001461.19	19.9853	-0.175629	0.391934	-0.448108	0.654075	0.976013	ont	GFI1B
ENSG00000133226.19	658.836	-0.0438919	0.0784993	-0.559138	0.576068	0.963187	ont	GFI1B
ENSG00000169504.15	112.181	-0.0158574	0.168916	-0.0938776	0.925206	0.993008	ont	GFI1B
ENSG00000117614.10	380.63	0.117617	0.102018	1.1529	0.24895	0.834725	ont	GFI1B
ENSG00000284657.2	2.19094	0.894385	1.11654	0.801034	0.423112		ont	GFI1B
ENSG00000117616.18	16.0996	-0.336421	0.437294	-0.769324	0.441701	0.939519	ont	GFI1B
ENSG00000183726.11	777.907	-0.0925819	0.0780844	-1.18566	0.235755	0.822413	ont	GFI1B
ENSG00000188672.19	219.443	-0.739504	0.12955	-5.70825	1.14143e-08	2.00276e-06	ont	GFI1B
ENSG00000204178.11	146.576	-0.0631302	0.147272	-0.428664	0.668168	0.978546	ont	GFI1B
ENSG00000157978.13	19.0497	0.046251	0.401979	0.115058	0.908399	0.992215	ont	GFI1B
ENSG00000127423.11	49.3061	-0.0867765	0.246349	-0.35225	0.724651	0.985116	ont	GFI1B
ENSG00000236528.4	2.36443	-0.833437	1.19956	-0.694785	0.48719		ont	GFI1B
ENSG00000182749.6	3.70387	0.218668	0.911408	0.239923	0.81039		ont	GFI1B
ENSG00000117632.23	298.029	0.0732362	0.108647	0.674076	0.500263	0.955583	ont	GFI1B
ENSG00000158006.14	9.8927	-0.065886	0.533396	-0.123522	0.901694	0.992181	ont	GFI1B
ENSG00000310101.1	1.51909	-0.750577	1.47534	-0.508747	0.61093		ont	GFI1B
ENSG00000158022.7	1.99239	0.405732	1.18141	0.343432	0.731274		ont	GFI1B
ENSG00000175087.10	9.14055	-0.191069	0.55777	-0.342558	0.731931	0.985116	ont	GFI1B
ENSG00000197245.6	9.42523	-0.273198	0.556415	-0.490998	0.623428	0.971035	ont	GFI1B
ENSG00000142675.18	2.20077	-0.65581	1.21516	-0.539688	0.589412		ont	GFI1B
ENSG00000130695.16	26.053	0.196455	0.371281	0.529128	0.596717	0.968261	ont	GFI1B
ENSG00000142669.15	60.2148	0.170953	0.230756	0.74084	0.45879	0.947582	ont	GFI1B
ENSG00000158062.21	35.4201	0.698121	0.281654	2.47865	0.0131882	0.211209	ont	GFI1B
ENSG00000169442.9	7.06831	-0.328832	0.664265	-0.495031	0.620579	0.970917	ont	GFI1B
ENSG00000176092.17	17.2736	-0.813621	0.427727	-1.9022	0.0571453	0.485045	ont	GFI1B
ENSG00000225891.3	12.473	-0.796923	0.583593	-1.36554	0.172082	0.752955	ont	GFI1B
ENSG00000198830.13	151.017	0.146968	0.13933	1.05482	0.291508	0.864229	ont	GFI1B
ENSG00000117676.14	3.89478	-0.360984	0.868153	-0.415807	0.677551		ont	GFI1B
ENSG00000299849.1	1.89019	0.578139	1.25151	0.461955	0.644114		ont	GFI1B
ENSG00000117713.22	84.6353	-0.132544	0.202502	-0.654533	0.512769	0.956189	ont	GFI1B
ENSG00000060642.12	10.3866	-1.03173	0.564976	-1.82614	0.067829	0.520829	ont	GFI1B
ENSG00000142751.15	44.2249	0.120474	0.255577	0.47138	0.637369	0.971833	ont	GFI1B
ENSG00000198746.13	8.86199	-0.28998	0.579211	-0.500647	0.61662	0.970555	ont	GFI1B
ENSG00000090273.14	910.965	-0.0123605	0.0685175	-0.180399	0.856839	0.991826	ont	GFI1B
ENSG00000175707.10	2.76333	-0.516473	1.03202	-0.500449	0.616759		ont	GFI1B
ENSG00000299378.1	2.01562	-0.439811	1.28741	-0.341624	0.732634		ont	GFI1B
ENSG00000090020.11	11.9113	0.149846	0.499391	0.300058	0.764133	0.985717	ont	GFI1B
ENSG00000142784.16	13.0449	-0.244237	0.472862	-0.516508	0.6055	0.968261	ont	GFI1B
ENSG00000186501.15	4.95894	-1.74726	0.953725	-1.83204	0.0669462		ont	GFI1B
ENSG00000142765.18	1.99214	0.412039	1.31412	0.313548	0.753865		ont	GFI1B
ENSG00000142733.18	2.56475	1.78732	1.12414	1.58994	0.111847		ont	GFI1B
ENSG00000181773.7	5.52422	0.090776	0.725217	0.125171	0.900388		ont	GFI1B
ENSG00000158195.11	494.365	0.0299134	0.0867529	0.344811	0.730236	0.985116	ont	GFI1B
ENSG00000237429.2	17.44	-0.539576	0.425397	-1.26841	0.204653	0.791111	ont	GFI1B
ENSG00000126705.15	4.01466	-0.43446	0.865992	-0.50169	0.615886		ont	GFI1B
ENSG00000009780.16	20.663	0.134295	0.370816	0.36216	0.717233	0.985116	ont	GFI1B
ENSG00000117758.14	93.6159	0.061974	0.180078	0.34415	0.730733	0.985116	ont	GFI1B
ENSG00000117751.18	4.14138	-0.931142	1.0356	-0.899131	0.368583		ont	GFI1B
ENSG00000130775.16	3.33519	1.72471	1.0337	1.66847	0.0952219		ont	GFI1B
ENSG00000117748.10	324.197	-0.0956857	0.0989235	-0.96727	0.333409	0.893109	ont	GFI1B
ENSG00000158161.16	65.6068	0.0941017	0.229597	0.409856	0.681912	0.978546	ont	GFI1B
ENSG00000169403.12	2.56599	-0.332304	1.04882	-0.316835	0.751369		ont	GFI1B
ENSG00000126698.11	823.742	-0.0175392	0.0684475	-0.256243	0.797763	0.986024	ont	GFI1B
ENSG00000130770.18	27.3278	0.0573865	0.319577	0.17957	0.85749	0.992181	ont	GFI1B
ENSG00000130766.5	17.2311	-0.219591	0.437494	-0.501928	0.615718	0.970555	ont	GFI1B
ENSG00000130772.14	22.9452	0.0452942	0.364643	0.124215	0.901145	0.992181	ont	GFI1B
ENSG00000204138.13	83.035	0.197707	0.201387	0.981726	0.326235	0.885691	ont	GFI1B
ENSG00000308327.1	11.8	-0.101496	0.515852	-0.196753	0.844021	0.99143	ont	GFI1B
ENSG00000180198.17	133.042	0.149361	0.160567	0.930213	0.352261	0.899062	ont	GFI1B
ENSG00000279443.1	4.86017	0.500168	0.769057	0.650366	0.515456		ont	GFI1B
ENSG00000180098.9	132.779	0.0312733	0.151147	0.206907	0.836082	0.99143	ont	GFI1B
ENSG00000197989.16	36.4525	0.782936	0.295773	2.64708	0.00811902	0.15586	ont	GFI1B
ENSG00000120656.14	401.254	0.0315117	0.0911344	0.345772	0.729514	0.985116	ont	GFI1B
ENSG00000162419.13	45.5698	-0.00379916	0.255115	-0.0148919	0.988118	0.997765	ont	GFI1B
ENSG00000198492.16	68.271	0.0719888	0.202606	0.355314	0.722354	0.985116	ont	GFI1B
ENSG00000116329.12	1.43347	-0.59722	1.5355	-0.388942	0.697319		ont	GFI1B
ENSG00000159023.23	686.959	-0.163742	0.0805909	-2.03177	0.042177	0.412014	ont	GFI1B
ENSG00000305828.1	1.99646	0.401908	1.1518	0.34894	0.727134		ont	GFI1B
ENSG00000116350.18	67.0671	-0.44019	0.224808	-1.95807	0.0502218	0.450185	ont	GFI1B
ENSG00000116353.16	47.8824	-0.00614241	0.243681	-0.0252067	0.97989	0.997757	ont	GFI1B
ENSG00000230523.1	1.80803	-1.12108	1.39841	-0.801681	0.422737		ont	GFI1B
ENSG00000162510.6	4.57627	-1.59339	0.925537	-1.72158	0.0851449		ont	GFI1B
ENSG00000186056.12	1.8006	-0.160468	1.26532	-0.126821	0.899082		ont	GFI1B
ENSG00000162511.8	29.1428	2.48996	0.357577	6.96343	3.32091e-12	1.04051e-09	ont	GFI1B
ENSG00000306105.1	3.43089	0.477304	0.952857	0.500919	0.616428		ont	GFI1B
ENSG00000162512.16	10.7596	0.323189	0.509196	0.634705	0.525621	0.956189	ont	GFI1B
ENSG00000134644.16	98.3098	-0.23058	0.179354	-1.28562	0.198577	0.786152	ont	GFI1B
ENSG00000308292.1	13.4472	-0.321302	0.461323	-0.696479	0.486129	0.951115	ont	GFI1B
ENSG00000060688.13	474.487	-0.179791	0.0853297	-2.10702	0.0351162	0.372199	ont	GFI1B
ENSG00000121766.16	61.4858	-0.189794	0.232661	-0.815754	0.414641	0.929989	ont	GFI1B
ENSG00000121769.8	2.37341	0.576327	1.17579	0.49016	0.624021		ont	GFI1B
ENSG00000305880.1	26.283	0.0496337	0.330089	0.150365	0.880477	0.992181	ont	GFI1B
ENSG00000305901.1	10.1798	0.338741	0.543032	0.623796	0.532762	0.956189	ont	GFI1B
ENSG00000284543.2	7.70989	0.529493	0.610157	0.867798	0.385505	0.916709	ont	GFI1B
ENSG00000142910.16	2.38943	0.566522	1.07708	0.525979	0.598902		ont	GFI1B
ENSG00000235790.8	1.32422	-0.407977	1.68435	-0.242217	0.808612		ont	GFI1B
ENSG00000184007.22	4.46881	-0.318336	0.795826	-0.400007	0.689151		ont	GFI1B
ENSG00000300504.1	1.90167	-0.298363	1.26259	-0.23631	0.813192		ont	GFI1B
ENSG00000121774.18	164.661	0.126497	0.135644	0.932572	0.351041	0.898681	ont	GFI1B
ENSG00000203325.3	2.08831	0.257668	1.15856	0.222405	0.823999		ont	GFI1B
ENSG00000121775.18	6.66932	0.0705775	0.643809	0.109625	0.912707	0.992215	ont	GFI1B
ENSG00000025800.14	26.2699	0.0519415	0.334369	0.155342	0.876552	0.992181	ont	GFI1B
ENSG00000084652.16	52.5167	-0.0715629	0.242104	-0.295588	0.767545	0.985717	ont	GFI1B
ENSG00000160050.16	3.50095	-0.0804793	0.975095	-0.0825349	0.934221		ont	GFI1B
ENSG00000160051.12	1.53339	-2.02738	1.70471	-1.18929	0.234327		ont	GFI1B
ENSG00000084623.12	1.80292	0.772285	1.22561	0.630121	0.528616		ont	GFI1B
ENSG00000116478.13	386.06	-0.048569	0.0973027	-0.499154	0.617671	0.970555	ont	GFI1B
ENSG00000175130.7	28.8038	0.479775	0.30757	1.55989	0.118786	0.659787	ont	GFI1B
ENSG00000162526.7	2.00616	-0.442328	1.34858	-0.327995	0.742915		ont	GFI1B
ENSG00000160058.19	79.2372	-0.254221	0.197104	-1.28978	0.197125	0.786152	ont	GFI1B
ENSG00000304771.1	2.49069	1.13067	1.20921	0.935043	0.349766		ont	GFI1B
ENSG00000176261.16	317.595	-0.0997792	0.106469	-0.937164	0.348674	0.897044	ont	GFI1B
ENSG00000162521.19	239.897	-0.14211	0.12633	-1.12491	0.260629	0.844694	ont	GFI1B
ENSG00000224409.2	4.94138	0.0987121	0.775656	0.127263	0.898732		ont	GFI1B
ENSG00000162522.11	24.6396	0.24469	0.34127	0.716999	0.473375	0.947758	ont	GFI1B
ENSG00000134684.13	69.9658	0.0967412	0.205221	0.4714	0.637355	0.971833	ont	GFI1B
ENSG00000116497.18	25.2477	-0.0907805	0.345918	-0.262433	0.792987	0.985717	ont	GFI1B
ENSG00000287691.2	1.89081	1.5865	1.3613	1.16543	0.243845		ont	GFI1B
ENSG00000236065.3	2.08655	-0.539138	1.22343	-0.440675	0.659448		ont	GFI1B
ENSG00000142920.18	1.70153	0.991328	1.30605	0.759027	0.447836		ont	GFI1B
ENSG00000134686.21	2.00313	-0.433171	1.21959	-0.355178	0.722457		ont	GFI1B
ENSG00000121903.15	3.71374	-0.228923	0.905423	-0.252836	0.800395		ont	GFI1B
ENSG00000163866.9	260.355	-0.193357	0.11255	-1.71797	0.0858024	0.579927	ont	GFI1B
ENSG00000197056.12	104.897	0.597945	0.164402	3.63708	0.000275746	0.0121494	ont	GFI1B
ENSG00000116560.12	293.205	-0.0692284	0.104947	-0.659652	0.509477	0.956125	ont	GFI1B
ENSG00000146463.12	34.8298	0.082982	0.288909	0.287225	0.77394	0.985717	ont	GFI1B
ENSG00000142687.19	79.9571	0.132095	0.188921	0.699204	0.484424	0.951115	ont	GFI1B
ENSG00000020129.16	7.90435	-0.83329	0.635428	-1.31138	0.189728	0.777762	ont	GFI1B
ENSG00000116819.9	2.00336	1.30477	1.18261	1.1033	0.269899		ont	GFI1B
ENSG00000126067.12	1573.77	-0.12081	0.060239	-2.00551	0.0449086	0.428242	ont	GFI1B
ENSG00000142686.8	17.97	0.407284	0.415976	0.979104	0.327528	0.887676	ont	GFI1B
ENSG00000092853.14	340.989	-0.393653	0.097595	-4.03354	5.49424e-05	0.00330144	ont	GFI1B
ENSG00000302368.1	2.87991	-0.607916	1.07488	-0.565569	0.571687		ont	GFI1B
ENSG00000134698.11	19.6597	0.715896	0.385987	1.85472	0.0636366	0.509407	ont	GFI1B
ENSG00000092847.14	46.0424	0.219743	0.257627	0.852951	0.393686	0.920473	ont	GFI1B
ENSG00000126070.20	101.232	0.227953	0.173334	1.31511	0.188474	0.777743	ont	GFI1B
ENSG00000116863.11	55.1969	0.237575	0.222802	1.0663	0.286287	0.860947	ont	GFI1B
ENSG00000054116.12	378.622	0.0457354	0.0927238	0.493244	0.62184	0.971035	ont	GFI1B
ENSG00000116871.16	24.2534	0.0240671	0.345398	0.0696793	0.944449	0.993731	ont	GFI1B
ENSG00000054118.15	418.713	0.0435688	0.0923412	0.471824	0.637053	0.971833	ont	GFI1B
ENSG00000214193.12	4.18746	-0.143405	0.811851	-0.176639	0.859792		ont	GFI1B
ENSG00000196182.11	43.4617	0.479215	0.260801	1.83747	0.0661399	0.514083	ont	GFI1B
ENSG00000300693.1	1.14161	-1.48765	1.80088	-0.826071	0.408764		ont	GFI1B
ENSG00000181817.6	291.038	0.0595185	0.116131	0.512512	0.608293	0.968261	ont	GFI1B
ENSG00000297367.1	4.9691	-0.584236	0.860404	-0.679026	0.497122		ont	GFI1B
ENSG00000233621.4	7.12383	0.102821	0.676645	0.151958	0.87922	0.992181	ont	GFI1B
ENSG00000163874.11	4.18778	-0.141335	0.855399	-0.165227	0.868766		ont	GFI1B
ENSG00000163875.16	398.787	-0.0808256	0.102581	-0.78792	0.430743	0.937779	ont	GFI1B
ENSG00000307694.1	20.6625	-0.760148	0.410428	-1.85209	0.064013	0.509407	ont	GFI1B
ENSG00000163877.11	33.3481	-0.47979	0.316747	-1.51474	0.129838	0.680052	ont	GFI1B
ENSG00000134697.13	251.243	-0.365151	0.112468	-3.24672	0.00116742	0.0377927	ont	GFI1B
ENSG00000116922.15	100.36	-0.0883361	0.169689	-0.520577	0.602661	0.968261	ont	GFI1B
ENSG00000134690.11	358.631	-0.161457	0.107199	-1.50614	0.132031	0.681543	ont	GFI1B
ENSG00000196449.4	15.0412	0.0625197	0.434132	0.144011	0.885492	0.992181	ont	GFI1B
ENSG00000197982.14	94.3679	0.00187393	0.179791	0.0104228	0.991684	0.997765	ont	GFI1B
ENSG00000188786.10	23.6835	0.374404	0.341449	1.09652	0.272853	0.85229	ont	GFI1B
ENSG00000204084.14	20.0017	-0.510609	0.383733	-1.33064	0.183309	0.771936	ont	GFI1B
ENSG00000183431.12	466.847	-0.195133	0.0947432	-2.0596	0.0394371	0.39805	ont	GFI1B
ENSG00000183386.11	110.617	-0.30311	0.175859	-1.7236	0.0847804	0.57672	ont	GFI1B
ENSG00000183520.12	676.015	-0.0435163	0.081031	-0.537032	0.591245	0.965883	ont	GFI1B
ENSG00000295881.1	3.04062	-0.746079	1.00657	-0.741212	0.458565		ont	GFI1B
ENSG00000307557.1	4.75157	0.218538	0.767918	0.284585	0.775962		ont	GFI1B
ENSG00000284632.2	1.80672	-1.12958	1.38774	-0.813974	0.41566		ont	GFI1B
ENSG00000116954.8	16.7782	-0.141948	0.428019	-0.33164	0.740161	0.985578	ont	GFI1B
ENSG00000228436.5	2.10324	0.243796	1.21839	0.200097	0.841405		ont	GFI1B
ENSG00000174574.16	87.1292	0.0150647	0.19481	0.0773304	0.938361	0.993731	ont	GFI1B
ENSG00000168653.11	2133.18	-0.153766	0.0568339	-2.70553	0.00681962	0.138172	ont	GFI1B
ENSG00000127603.32	179.179	0.350443	0.130753	2.6802	0.00735787	0.145712	ont	GFI1B
ENSG00000090621.15	49.6629	0.0878998	0.2389	0.367935	0.712922	0.985116	ont	GFI1B
ENSG00000084072.17	259.629	-0.0713089	0.110056	-0.647934	0.517027	0.956189	ont	GFI1B
ENSG00000284719.4	2.38627	-1.6728	1.32023	-1.26705	0.205136		ont	GFI1B
ENSG00000043514.17	21.0684	0.0778295	0.36469	0.213413	0.831005	0.99143	ont	GFI1B
ENSG00000131236.18	626.268	0.4415	0.106411	4.14899	3.33952e-05	0.00215683	ont	GFI1B
ENSG00000131238.18	31.8548	0.208505	0.316648	0.658474	0.510234	0.956125	ont	GFI1B
ENSG00000117000.9	141.12	-0.127337	0.146925	-0.86668	0.386117	0.916709	ont	GFI1B
ENSG00000259943.3	50.6188	-0.162829	0.241352	-0.674653	0.499896	0.955583	ont	GFI1B
ENSG00000084073.10	209.119	0.145909	0.125708	1.1607	0.245764	0.832068	ont	GFI1B
ENSG00000084070.12	196.748	-0.214415	0.129584	-1.65464	0.0979967	0.611034	ont	GFI1B
ENSG00000187801.15	13.8174	-0.51544	0.486342	-1.05983	0.289222	0.863336	ont	GFI1B
ENSG00000260920.2	1.33795	-1.78633	1.79787	-0.993585	0.320425		ont	GFI1B
ENSG00000187815.10	1.52657	0.346107	1.30409	0.2654	0.790701		ont	GFI1B
ENSG00000238287.2	4.66169	0.647587	0.763622	0.848047	0.396412		ont	GFI1B
ENSG00000117010.17	3.88106	0.0651742	0.881442	0.0739404	0.941058		ont	GFI1B
ENSG00000272145.3	4.38459	0.114968	0.833583	0.137921	0.890303		ont	GFI1B
ENSG00000066136.21	36.4466	0.131608	0.277065	0.475007	0.634782	0.971833	ont	GFI1B
ENSG00000117013.17	1.35334	-1.79985	1.91272	-0.940987	0.346711		ont	GFI1B
ENSG00000229528.1	3.24113	0.673777	0.9083	0.7418	0.458209		ont	GFI1B
ENSG00000171793.17	32.5951	-0.0139879	0.31116	-0.0449542	0.964144	0.997757	ont	GFI1B
ENSG00000010803.18	87.2995	0.274214	0.185252	1.48022	0.138816	0.692737	ont	GFI1B
ENSG00000127124.16	5.80073	1.13305	0.682857	1.65928	0.0970587		ont	GFI1B
ENSG00000198815.9	87.2284	-0.0441413	0.184962	-0.238651	0.811376	0.987374	ont	GFI1B
ENSG00000127125.9	76.2558	0.0627169	0.196086	0.319844	0.749087	0.985717	ont	GFI1B
ENSG00000186409.19	2.08306	-0.536461	1.22456	-0.438085	0.661325		ont	GFI1B
ENSG00000065978.19	695.027	-0.0780231	0.0809789	-0.963499	0.335297	0.893109	ont	GFI1B
ENSG00000117385.16	8.86784	-0.676649	0.597346	-1.13276	0.257316	0.843286	ont	GFI1B
ENSG00000164010.15	29.1189	-0.819442	0.344839	-2.3763	0.017487	0.252325	ont	GFI1B
ENSG00000228192.11	5.61316	0.0387665	0.695559	0.0557343	0.955553		ont	GFI1B
ENSG00000117394.24	111.509	-0.56672	0.166145	-3.411	0.000647263	0.0238335	ont	GFI1B
ENSG00000227533.8	4.10498	-2.63875	1.1923	-2.21316	0.0268868		ont	GFI1B
ENSG00000300973.1	6.3812	0.729937	0.67392	1.08312	0.278754		ont	GFI1B
ENSG00000117395.13	501.279	-0.216586	0.082486	-2.62572	0.0086465	0.162085	ont	GFI1B
ENSG00000066056.15	2.01557	-0.439837	1.28742	-0.341642	0.73262		ont	GFI1B
ENSG00000234694.3	6.57635	-0.392029	0.671123	-0.584139	0.559127		ont	GFI1B
ENSG00000117399.14	419.904	0.0288779	0.11287	0.255852	0.798065	0.986132	ont	GFI1B
ENSG00000066322.15	18.4792	-0.221599	0.39538	-0.560471	0.575158	0.963065	ont	GFI1B
ENSG00000229431.2	9.78571	-0.03627	0.543717	-0.0667074	0.946815	0.993731	ont	GFI1B
ENSG00000198198.17	16.8708	0.0360761	0.4233	0.0852258	0.932082	0.993731	ont	GFI1B
ENSG00000142949.18	12.7696	-0.183205	0.491714	-0.372584	0.709458	0.985116	ont	GFI1B
ENSG00000237950.4	17.854	0.153206	0.427377	0.35848	0.719984	0.985116	ont	GFI1B
ENSG00000117408.11	20.4515	0.165329	0.373705	0.442405	0.658196	0.977139	ont	GFI1B
ENSG00000117410.14	2445.64	0.121605	0.0639703	1.90096	0.0573077	0.485149	ont	GFI1B
ENSG00000117411.18	9.13534	-0.558812	0.579653	-0.964045	0.335023	0.893109	ont	GFI1B
ENSG00000230615.9	5.99773	0.687344	0.677518	1.0145	0.310343		ont	GFI1B
ENSG00000117419.16	157.182	0.089726	0.143963	0.623257	0.533116	0.956189	ont	GFI1B
ENSG00000126106.14	18.2576	0.44604	0.411678	1.08347	0.2786	0.855938	ont	GFI1B
ENSG00000302489.1	1.33645	-0.432944	1.60121	-0.270386	0.786863		ont	GFI1B
ENSG00000142945.13	155.636	-0.281632	0.150877	-1.86663	0.0619536	0.503724	ont	GFI1B
ENSG00000142937.12	782.511	-0.0427969	0.0739224	-0.578943	0.562628	0.963015	ont	GFI1B
ENSG00000234093.3	1.79908	-1.11854	1.40493	-0.796155	0.425942		ont	GFI1B
ENSG00000222009.10	2.17648	0.122015	1.16943	0.104338	0.916901		ont	GFI1B
ENSG00000117425.15	3.41867	0.469629	0.941333	0.498899	0.617851		ont	GFI1B
ENSG00000226499.1	1.14466	-1.49508	1.84061	-0.812278	0.416632		ont	GFI1B
ENSG00000070785.17	343.264	-0.323507	0.106204	-3.04608	0.00231846	0.0622015	ont	GFI1B
ENSG00000300507.1	7.6097	-0.296405	0.647207	-0.457976	0.64697	0.974565	ont	GFI1B
ENSG00000126088.14	1588.35	-0.280573	0.0557004	-5.03719	4.72423e-07	5.92081e-05	ont	GFI1B
ENSG00000162415.7	13.3074	0.835011	0.45251	1.84529	0.064996	0.510027	ont	GFI1B
ENSG00000280670.3	12.142	0.6323	0.519391	1.21739	0.223458	0.81243	ont	GFI1B
ENSG00000132763.15	10.4891	-0.0650782	0.521179	-0.124867	0.900629	0.992181	ont	GFI1B
ENSG00000117450.15	2.4626	2.05269	1.17662	1.74456	0.0810618		ont	GFI1B
ENSG00000117448.14	474.679	0.129706	0.0891352	1.45516	0.145626	0.705395	ont	GFI1B
ENSG00000132780.17	777.97	-0.0573117	0.0718466	-0.797696	0.425047	0.934058	ont	GFI1B
ENSG00000159588.15	2.28721	0.719892	1.07507	0.669624	0.503098		ont	GFI1B
ENSG00000159592.11	50.573	0.134623	0.237626	0.566536	0.57103	0.963065	ont	GFI1B
ENSG00000159596.7	77.8359	-0.0787214	0.198475	-0.396631	0.69164	0.981244	ont	GFI1B
ENSG00000197429.11	10.7755	-0.140268	0.527046	-0.26614	0.790131	0.985717	ont	GFI1B
ENSG00000086015.23	44.7444	0.23377	0.254581	0.918253	0.358486	0.899701	ont	GFI1B
ENSG00000117461.15	3.69103	0.219907	0.899415	0.2445	0.806844		ont	GFI1B
ENSG00000085998.15	20.7843	0.118592	0.36609	0.323942	0.745982	0.985717	ont	GFI1B
ENSG00000085999.13	11.4348	0.572382	0.491417	1.16476	0.244117	0.829993	ont	GFI1B
ENSG00000132128.18	25.9748	-0.361274	0.340168	-1.06205	0.288215	0.862235	ont	GFI1B
ENSG00000173660.12	6080.38	-0.22166	0.0415268	-5.33777	9.40963e-08	1.35329e-05	ont	GFI1B
ENSG00000117481.12	87.9814	-0.237056	0.183545	-1.29154	0.196517	0.786152	ont	GFI1B
ENSG00000117480.16	1.9974	1.31767	1.21684	1.08286	0.278869		ont	GFI1B
ENSG00000197587.12	11.2555	-0.407786	0.510509	-0.798782	0.424417	0.934058	ont	GFI1B
ENSG00000079277.22	64.7773	-0.073036	0.217002	-0.336569	0.736442	0.985116	ont	GFI1B
ENSG00000123472.13	16.4129	-0.488252	0.431316	-1.13201	0.257632	0.843668	ont	GFI1B
ENSG00000159658.15	10.3866	0.119972	0.536742	0.223519	0.823131	0.990041	ont	GFI1B
ENSG00000142973.16	1.8158	-0.184057	1.51133	-0.121785	0.90307		ont	GFI1B
ENSG00000162366.8	1.5319	-0.751999	1.46644	-0.512806	0.608087		ont	GFI1B
ENSG00000309388.1	7.54218	-0.272039	0.618428	-0.439889	0.660018	0.977533	ont	GFI1B
ENSG00000162367.12	19.132	-0.577118	0.406836	-1.41855	0.15603	0.724459	ont	GFI1B
ENSG00000123473.17	77.9366	-0.294907	0.205969	-1.4318	0.1522	0.719823	ont	GFI1B
ENSG00000162368.15	236.98	-0.0250106	0.11542	-0.216692	0.828448	0.99143	ont	GFI1B
ENSG00000223720.2	257.805	-0.312601	0.154744	-2.02011	0.0433716	0.418738	ont	GFI1B
ENSG00000186094.18	1.79026	-0.148974	1.40269	-0.106206	0.915419		ont	GFI1B
ENSG00000185104.21	285.218	-0.0371198	0.106062	-0.349981	0.726353	0.985116	ont	GFI1B
ENSG00000123080.12	61.543	-0.215019	0.264243	-0.813717	0.415807	0.929989	ont	GFI1B
ENSG00000299324.1	9.42893	0.605874	0.543917	1.11391	0.265319	0.848075	ont	GFI1B
ENSG00000203356.3	1.53062	0.340218	1.39528	0.243836	0.807358		ont	GFI1B
ENSG00000123091.5	14.1837	0.00803653	0.444482	0.0180807	0.985575	0.997757	ont	GFI1B
ENSG00000085831.16	1.13488	-1.48306	1.86326	-0.795951	0.42606		ont	GFI1B
ENSG00000085832.18	62.539	-0.449836	0.240694	-1.86892	0.0616345	0.502197	ont	GFI1B
ENSG00000227070.3	24.3878	-1.04667	0.397721	-2.63166	0.00849684	0.160305	ont	GFI1B
ENSG00000117859.19	334.684	-0.167082	0.104615	-1.59712	0.11024	0.638736	ont	GFI1B
ENSG00000078618.23	659.325	-0.172729	0.087225	-1.98027	0.0476731	0.440036	ont	GFI1B
ENSG00000169213.7	6.75022	1.33404	0.653251	2.04216	0.0411358	0.406859	ont	GFI1B
ENSG00000134717.18	340.918	-0.125749	0.102978	-1.22113	0.222038	0.811727	ont	GFI1B
ENSG00000157077.16	26.8733	0.166787	0.360609	0.462513	0.643713	0.974034	ont	GFI1B
ENSG00000154222.15	6.19436	0.856726	0.669064	1.28049	0.200374		ont	GFI1B
ENSG00000085840.13	85.1868	0.159046	0.184426	0.862384	0.388476	0.918431	ont	GFI1B
ENSG00000134748.13	5.03687	-0.61245	0.819655	-0.747204	0.454941		ont	GFI1B
ENSG00000134744.14	219.128	0.194247	0.122813	1.58165	0.11373	0.648627	ont	GFI1B
ENSG00000162377.6	122.439	-0.16375	0.158182	-1.0352	0.300576	0.867708	ont	GFI1B
ENSG00000162378.13	38.5528	0.180481	0.287508	0.627743	0.530173	0.956189	ont	GFI1B
ENSG00000203995.11	18.7693	0.266818	0.382156	0.69819	0.485058	0.951115	ont	GFI1B
ENSG00000121310.17	13.2009	0.866875	0.484264	1.79009	0.0734401	0.543492	ont	GFI1B
ENSG00000116171.19	282.954	-0.0643336	0.11686	-0.550521	0.581962	0.964326	ont	GFI1B
ENSG00000157184.7	1.33683	-1.78504	1.74011	-1.02582	0.304977		ont	GFI1B
ENSG00000162384.14	56.1993	0.0660587	0.223744	0.295242	0.767809	0.985717	ont	GFI1B
ENSG00000162385.11	679.803	-0.0695306	0.072968	-0.952892	0.340645	0.893109	ont	GFI1B
ENSG00000157193.18	10.4748	0.407432	0.537905	0.757442	0.448785	0.944657	ont	GFI1B
ENSG00000143006.7	2.19038	0.895003	1.18529	0.755091	0.450194		ont	GFI1B
ENSG00000058804.12	66.5705	0.023669	0.211709	0.111799	0.910982	0.992215	ont	GFI1B
ENSG00000058799.15	44.1019	0.166848	0.257266	0.648542	0.516634	0.956189	ont	GFI1B
ENSG00000081870.12	726.178	-0.0998846	0.0741213	-1.34758	0.177793	0.762589	ont	GFI1B
ENSG00000116212.16	81.8575	-0.0961886	0.191111	-0.503314	0.614744	0.970467	ont	GFI1B
ENSG00000116209.12	599.147	-0.0713928	0.0793663	-0.899535	0.368368	0.907854	ont	GFI1B
ENSG00000116205.14	25.02	0.197472	0.332793	0.593377	0.552929	0.960767	ont	GFI1B
ENSG00000116221.15	381.592	-0.157407	0.0922341	-1.7066	0.0878966	0.582429	ont	GFI1B
ENSG00000157216.17	54.7205	0.204058	0.225868	0.903438	0.366293	0.906513	ont	GFI1B
ENSG00000235741.2	7.71767	-0.118211	0.604079	-0.195689	0.844854	0.99143	ont	GFI1B
ENSG00000162390.18	1.91302	0.558656	1.21406	0.460156	0.645404		ont	GFI1B
ENSG00000162396.6	11.5959	0.369138	0.492538	0.749462	0.453579	0.946293	ont	GFI1B
ENSG00000116133.13	43.6927	0.308868	0.25488	1.21182	0.225581	0.815362	ont	GFI1B
ENSG00000162402.15	50.9832	-0.115316	0.240011	-0.480462	0.630899	0.971833	ont	GFI1B
ENSG00000298887.1	1.51749	-0.737192	1.46982	-0.501554	0.615981		ont	GFI1B
ENSG00000233079.4	2.56368	0.316882	1.04831	0.302278	0.76244		ont	GFI1B
ENSG00000173406.16	5.5815	1.30187	0.824878	1.57825	0.114507		ont	GFI1B
ENSG00000283445.2	4.08305	0.748869	0.817091	0.916506	0.359401		ont	GFI1B
ENSG00000177606.9	64.2666	0.735043	0.287562	2.55612	0.0105848	0.182437	ont	GFI1B
ENSG00000234807.10	4.38263	-0.261196	0.820598	-0.3183	0.750258		ont	GFI1B
ENSG00000224609.9	1.91545	0.565405	1.34285	0.421049	0.673719		ont	GFI1B
ENSG00000172456.18	100.356	0.223586	0.16857	1.32637	0.184718	0.773349	ont	GFI1B
ENSG00000226476.8	38.0971	0.0450721	0.27526	0.163744	0.869933	0.992181	ont	GFI1B
ENSG00000162599.18	137.506	0.389978	0.170017	2.29375	0.0218046	0.284123	ont	GFI1B
ENSG00000162604.13	139.86	0.189513	0.149832	1.26483	0.205931	0.791805	ont	GFI1B
ENSG00000132849.22	2.67171	-0.428332	1.11885	-0.382831	0.701845		ont	GFI1B
ENSG00000162607.13	266.387	-0.0387485	0.112433	-0.344636	0.730368	0.985116	ont	GFI1B
ENSG00000116641.18	21.0127	0.238028	0.363956	0.654001	0.513111	0.956189	ont	GFI1B
ENSG00000235545.2	2.1803	0.123485	1.19712	0.103152	0.917842		ont	GFI1B
ENSG00000306520.1	2.39284	-0.138926	1.12489	-0.123502	0.90171		ont	GFI1B
ENSG00000125703.15	5.98724	0.405585	0.669967	0.605381	0.544926		ont	GFI1B
ENSG00000142856.18	31.9834	0.0388651	0.301517	0.128899	0.897438	0.992181	ont	GFI1B
ENSG00000162437.15	24.376	-0.0561082	0.353704	-0.158631	0.87396	0.992181	ont	GFI1B
ENSG00000162434.14	65.0339	0.120968	0.22524	0.537064	0.591223	0.965883	ont	GFI1B
ENSG00000162433.15	63.6847	-0.125793	0.213779	-0.588426	0.556246	0.961893	ont	GFI1B
ENSG00000116675.16	60.9832	-0.194706	0.228785	-0.851043	0.394745	0.920473	ont	GFI1B
ENSG00000116678.20	145.949	-0.874638	0.156296	-5.59604	2.19303e-08	3.63008e-06	ont	GFI1B
ENSG00000184588.18	1.50736	0.359164	3.85689	0.0931229	0.925806		ont	GFI1B
ENSG00000118473.23	7.52375	-1.77356	0.761466	-2.32914	0.0198517	0.268632	ont	GFI1B
ENSG00000152763.17	13.8021	-0.0272394	0.501025	-0.0543673	0.956643	0.996273	ont	GFI1B
ENSG00000198160.15	189.159	0.0126875	0.125307	0.101251	0.919351	0.992275	ont	GFI1B
ENSG00000116704.8	23.9474	0.476214	0.34305	1.38818	0.165084	0.739159	ont	GFI1B
ENSG00000162594.17	16.2608	-0.0608605	0.46087	-0.132056	0.89494	0.992181	ont	GFI1B
ENSG00000081985.14	31.1862	0.218486	0.325951	0.670304	0.502664	0.955583	ont	GFI1B
ENSG00000142864.15	1342.82	-0.0787404	0.0593404	-1.32693	0.184533	0.773349	ont	GFI1B
ENSG00000116717.13	209.022	-0.0421435	0.122854	-0.343036	0.731571	0.985116	ont	GFI1B
ENSG00000308370.1	2.75569	-0.508816	1.06895	-0.475996	0.634077		ont	GFI1B
ENSG00000172380.6	11.7875	0.319024	0.501171	0.636558	0.524413	0.956189	ont	GFI1B
ENSG00000232284.10	2.29057	-0.0107859	1.12547	-0.00958348	0.992354		ont	GFI1B
ENSG00000024526.17	8.9472	0.236101	0.5742	0.411182	0.680939	0.978546	ont	GFI1B
ENSG00000223883.3	1.58321	-3.33324	4.21582	-0.790651	0.429148		ont	GFI1B
ENSG00000287453.1	57.427	0.116187	0.222698	0.521722	0.601864	0.968261	ont	GFI1B
ENSG00000033122.21	14.0617	-0.321115	0.464627	-0.691123	0.489488	0.951115	ont	GFI1B
ENSG00000066557.6	19.7212	0.19701	0.376226	0.523649	0.600523	0.968261	ont	GFI1B
ENSG00000116754.14	793.753	-0.0345789	0.0709123	-0.48763	0.625812	0.971833	ont	GFI1B
ENSG00000118454.13	57.7977	-0.130007	0.227947	-0.570339	0.568448	0.963015	ont	GFI1B
ENSG00000197568.16	87.8462	0.18137	0.187832	0.965599	0.334245	0.893109	ont	GFI1B
ENSG00000116761.12	4.37974	0.107981	0.852372	0.126683	0.899191		ont	GFI1B
ENSG00000306600.1	1.62554	0.149864	1.32002	0.113531	0.909609		ont	GFI1B
ENSG00000050628.21	12.8711	-0.596956	0.496451	-1.20245	0.22919	0.81887	ont	GFI1B
ENSG00000235079.2	2.84795	-0.00376983	1.06096	-0.00355322	0.997165		ont	GFI1B
ENSG00000132485.14	450.417	-0.210162	0.0865398	-2.4285	0.0151615	0.231413	ont	GFI1B
ENSG00000229956.12	10.1517	-0.467851	0.574452	-0.81443	0.415399	0.929989	ont	GFI1B
ENSG00000172260.15	7.121	-0.355825	0.671637	-0.529788	0.596259	0.968261	ont	GFI1B
ENSG00000162620.16	5.30985	0.515478	0.743089	0.693695	0.487873		ont	GFI1B
ENSG00000116791.14	159.945	0.309214	0.143321	2.15749	0.0309676	0.345647	ont	GFI1B
ENSG00000162623.16	37.3781	-0.118704	0.289173	-0.410496	0.681442	0.978546	ont	GFI1B
ENSG00000137968.17	55.6902	-0.262633	0.237714	-1.10483	0.269234	0.850716	ont	GFI1B
ENSG00000293044.2	15.1708	-0.0682419	0.434162	-0.157181	0.875102	0.992181	ont	GFI1B
ENSG00000117054.15	305.838	-0.0133438	0.110346	-0.120927	0.903749	0.992181	ont	GFI1B
ENSG00000137955.16	31.8731	0.681445	0.289937	2.35032	0.0187571	0.259962	ont	GFI1B
ENSG00000057468.7	3.42138	0.471268	0.889946	0.529547	0.596426		ont	GFI1B
ENSG00000226415.1	3.05978	-0.20046	0.999006	-0.200659	0.840965		ont	GFI1B
ENSG00000117069.15	3.22498	0.15889	0.936471	0.169669	0.865271		ont	GFI1B
ENSG00000142892.15	61.1594	-0.147233	0.238813	-0.61652	0.537552	0.956189	ont	GFI1B
ENSG00000289212.2	4.00193	-0.42951	0.895456	-0.479655	0.631473		ont	GFI1B
ENSG00000154027.19	2.93195	0.466741	1.009	0.462575	0.643669		ont	GFI1B
ENSG00000036549.13	91.1341	-0.00459051	0.181964	-0.0252275	0.979873	0.997757	ont	GFI1B
ENSG00000077254.14	110.06	-0.141532	0.162799	-0.869364	0.384648	0.916709	ont	GFI1B
ENSG00000180488.17	29.8262	0.528572	0.317036	1.66723	0.0954689	0.605377	ont	GFI1B
ENSG00000162614.19	4.403	-0.270961	0.818568	-0.331019	0.74063		ont	GFI1B
ENSG00000162613.18	252.339	-0.211251	0.112257	-1.88185	0.059856	0.496799	ont	GFI1B
ENSG00000137960.6	3.71133	0.673346	0.929027	0.724786	0.468583		ont	GFI1B
ENSG00000295563.1	2.41416	-2.79544	1.62694	-1.71822	0.0857562		ont	GFI1B
ENSG00000233290.5	4.85588	0.504081	0.79055	0.637633	0.523712		ont	GFI1B
ENSG00000137941.17	13.2756	-0.802721	0.489639	-1.63941	0.101127	0.617389	ont	GFI1B
ENSG00000271576.3	19.0418	-0.474707	0.410355	-1.15682	0.247345	0.83327	ont	GFI1B
ENSG00000142875.21	27.1665	0.0781145	0.336208	0.23234	0.816274	0.988728	ont	GFI1B
ENSG00000117133.11	155.049	-0.037217	0.141485	-0.263046	0.792515	0.985717	ont	GFI1B
ENSG00000284882.3	4.28225	0.580226	0.863713	0.671781	0.501723		ont	GFI1B
ENSG00000289881.2	3.02948	-0.737005	1.05535	-0.698351	0.484958		ont	GFI1B
ENSG00000117155.17	197.642	-0.438631	0.126877	-3.45713	0.000545962	0.0208249	ont	GFI1B
ENSG00000296416.1	2.09408	0.252588	1.16781	0.216292	0.82876		ont	GFI1B
ENSG00000162642.14	234.305	0.176792	0.11391	1.55203	0.120656	0.662924	ont	GFI1B
ENSG00000142867.14	25.0613	0.659332	0.348172	1.8937	0.0582653	0.489079	ont	GFI1B
ENSG00000223653.7	3.599	0.768468	0.930546	0.825825	0.408903		ont	GFI1B
ENSG00000117174.11	70.4267	-0.299205	0.210453	-1.42172	0.155107	0.724459	ont	GFI1B
ENSG00000171502.15	2.37272	-0.124008	1.10669	-0.112053	0.910782		ont	GFI1B
ENSG00000122417.16	11.535	-0.0337679	0.544226	-0.0620477	0.950525	0.994865	ont	GFI1B
ENSG00000236915.3	8.56187	0.373198	0.572183	0.652236	0.514249	0.956189	ont	GFI1B
ENSG00000097033.15	215.572	0.189761	0.125818	1.50822	0.131498	0.681543	ont	GFI1B
ENSG00000230721.1	25.5338	-0.315466	0.367211	-0.859087	0.390293	0.918711	ont	GFI1B
ENSG00000183291.18	369.467	0.230788	0.105494	2.18769	0.0286925	0.335765	ont	GFI1B
ENSG00000153936.18	56.856	-0.0288314	0.239559	-0.120352	0.904205	0.992181	ont	GFI1B
ENSG00000143013.13	87.59	0.114343	0.189905	0.602107	0.547103	0.959563	ont	GFI1B
ENSG00000306560.1	22.4977	-0.184365	0.363529	-0.507154	0.612047	0.969949	ont	GFI1B
ENSG00000237505.9	20.2988	0.352372	0.371543	0.948403	0.342924	0.893348	ont	GFI1B
ENSG00000065243.20	58.5562	-0.082475	0.220792	-0.373542	0.708745	0.985116	ont	GFI1B
ENSG00000137947.12	240.302	-0.139693	0.114719	-1.21769	0.223341	0.812343	ont	GFI1B
ENSG00000307240.1	2.75438	0.705147	0.993142	0.710016	0.477694		ont	GFI1B
ENSG00000307222.1	2.85496	-0.590684	1.04184	-0.566964	0.570739		ont	GFI1B
ENSG00000162645.13	3.41476	-0.0104949	0.971458	-0.0108032	0.99138		ont	GFI1B
ENSG00000286548.1	3.05571	-1.367	1.07199	-1.27521	0.202237		ont	GFI1B
ENSG00000197147.15	10.8666	0.447971	0.526552	0.850763	0.394901	0.920473	ont	GFI1B
ENSG00000171492.14	7.14969	-0.592836	0.703856	-0.84227	0.399637	0.922395	ont	GFI1B
ENSG00000303043.1	3.23889	1.93475	1.03528	1.86882	0.0616485		ont	GFI1B
ENSG00000299996.1	2.09599	0.246455	1.15154	0.214022	0.83053		ont	GFI1B
ENSG00000162664.17	292.991	0.180703	0.103212	1.7508	0.079981	0.562661	ont	GFI1B
ENSG00000233593.13	6.06705	0.0845466	0.733493	0.115266	0.908235		ont	GFI1B
ENSG00000225446.4	3.8871	-0.805038	0.99378	-0.810077	0.417896		ont	GFI1B
ENSG00000122482.22	202.426	0.12291	0.122137	1.00633	0.314259	0.881004	ont	GFI1B
ENSG00000162669.16	14.5888	-0.296994	0.458949	-0.647117	0.517556	0.956189	ont	GFI1B
ENSG00000097046.13	6.37947	-0.313365	0.665764	-0.470685	0.637866		ont	GFI1B
ENSG00000069702.11	60.7035	0.416372	0.216284	1.92512	0.0542145	0.466919	ont	GFI1B
ENSG00000137948.19	4.69224	1.90929	1.86509	1.02369	0.305979		ont	GFI1B
ENSG00000189195.15	10.3729	-0.519702	0.545504	-0.952702	0.340741	0.893109	ont	GFI1B
ENSG00000174842.17	112.68	0.116286	0.170215	0.683172	0.494498	0.953458	ont	GFI1B
ENSG00000122484.9	135.54	0.129225	0.162401	0.795718	0.426196	0.934487	ont	GFI1B
ENSG00000067208.17	144.941	0.299853	0.143941	2.08316	0.0372366	0.385687	ont	GFI1B
ENSG00000154511.12	19.1191	0.554206	0.384355	1.44191	0.149327	0.713447	ont	GFI1B
ENSG00000143033.18	126.256	0.143963	0.159338	0.903505	0.366258	0.906513	ont	GFI1B
ENSG00000117500.13	36.6293	0.296934	0.292098	1.01656	0.309364	0.873479	ont	GFI1B
ENSG00000122483.18	115.51	0.128356	0.159661	0.803929	0.421438	0.932897	ont	GFI1B
ENSG00000223745.9	75.7915	-0.135108	0.19759	-0.683778	0.494116	0.953238	ont	GFI1B
ENSG00000117505.13	41.4265	0.12688	0.262657	0.483065	0.629049	0.971833	ont	GFI1B
ENSG00000137942.18	67.4773	0.228246	0.20314	1.12359	0.261186	0.844694	ont	GFI1B
ENSG00000137936.18	50.168	-1.02968	0.269119	-3.82613	0.000130171	0.00683828	ont	GFI1B
ENSG00000067334.14	464.428	-0.0566086	0.0952846	-0.5941	0.552445	0.960767	ont	GFI1B
ENSG00000023909.10	5.6078	-1.55969	0.845703	-1.84425	0.0651469		ont	GFI1B
ENSG00000117528.14	39.1039	-0.0316449	0.27208	-0.116307	0.907409	0.992215	ont	GFI1B
ENSG00000172339.10	1.23802	-2.98073	2.24298	-1.32891	0.183876		ont	GFI1B
ENSG00000228502.1	1.8127	0.761166	1.21623	0.625842	0.531419		ont	GFI1B
ENSG00000137970.7	817.297	-0.020805	0.0686444	-0.303084	0.761826	0.985717	ont	GFI1B
ENSG00000117569.20	63.2127	-0.159536	0.222466	-0.717126	0.473297	0.947758	ont	GFI1B
ENSG00000224445.4	5.13047	2.3132	0.792265	2.91973	0.00350332		ont	GFI1B
ENSG00000301039.1	1.89251	1.58256	1.28392	1.23259	0.217728		ont	GFI1B
ENSG00000099260.12	4.75461	-0.121492	0.795332	-0.152756	0.87859		ont	GFI1B
ENSG00000156869.14	105.845	-0.217691	0.165696	-1.3138	0.188913	0.777762	ont	GFI1B
ENSG00000162688.17	134.354	-0.0134198	0.155442	-0.0863337	0.931201	0.993731	ont	GFI1B
ENSG00000156876.10	128.335	-0.262985	0.155076	-1.69585	0.0899139	0.58648	ont	GFI1B
ENSG00000122435.11	71.8139	0.0866365	0.199271	0.434767	0.663732	0.977853	ont	GFI1B
ENSG00000224616.5	17.3201	-0.425333	0.412866	-1.0302	0.302917	0.867936	ont	GFI1B
ENSG00000137996.13	143.077	-0.0494739	0.15353	-0.322242	0.747269	0.985717	ont	GFI1B
ENSG00000079335.21	34.8184	0.041675	0.297032	0.140305	0.888419	0.992181	ont	GFI1B
ENSG00000299357.1	8.07417	0.154432	0.655575	0.235567	0.813769	0.988359	ont	GFI1B
ENSG00000162694.14	35.8027	0.238126	0.314519	0.75711	0.448984	0.944657	ont	GFI1B
ENSG00000162695.13	41.2341	-0.0585118	0.266179	-0.219821	0.82601	0.990783	ont	GFI1B
ENSG00000117543.22	20.4281	0.00487941	0.380097	0.0128373	0.989758	0.997765	ont	GFI1B
ENSG00000233184.10	10.3712	0.12171	0.510541	0.238394	0.811576	0.987374	ont	GFI1B
ENSG00000170989.10	4.55868	1.57436	0.8069	1.95113	0.0510419		ont	GFI1B
ENSG00000118733.17	1.62114	0.147872	1.43192	0.103268	0.91775		ont	GFI1B
ENSG00000233359.3	1.71739	-0.0102363	1.28645	-0.00795707	0.993651		ont	GFI1B
ENSG00000224613.8	2.48514	0.42498	1.09894	0.386717	0.698966		ont	GFI1B
ENSG00000185946.16	31.8194	-0.516036	0.335576	-1.53776	0.124107	0.66738	ont	GFI1B
ENSG00000240038.8	2.19247	1.82594	1.19639	1.5262	0.126959		ont	GFI1B
ENSG00000302874.1	3.23912	2.89178	1.11636	2.59037	0.00958717		ont	GFI1B
ENSG00000198890.9	6.09099	0.075134	0.722157	0.104041	0.917137		ont	GFI1B
ENSG00000224550.1	1.43123	-0.59456	1.53536	-0.387244	0.698576		ont	GFI1B
ENSG00000085491.17	7.99517	0.195886	0.598113	0.327506	0.743285	0.985717	ont	GFI1B
ENSG00000196427.14	8.54298	0.380069	0.604399	0.628837	0.529456	0.956189	ont	GFI1B
ENSG00000238122.2	38.7505	0.206929	0.272239	0.760101	0.447194	0.944657	ont	GFI1B
ENSG00000295053.1	69.7202	0.31685	0.20177	1.57035	0.116334	0.655047	ont	GFI1B
ENSG00000186086.19	3.63053	-0.166833	0.881845	-0.189187	0.849946		ont	GFI1B
ENSG00000162636.16	32.7951	-0.286752	0.312345	-0.918062	0.358587	0.899701	ont	GFI1B
ENSG00000290126.2	8.65245	-0.233784	0.577948	-0.404506	0.68584	0.979788	ont	GFI1B
ENSG00000134186.12	189.786	-0.124993	0.132658	-0.94222	0.34608	0.894871	ont	GFI1B
ENSG00000116266.11	78.834	0.0508931	0.189051	0.269203	0.787774	0.985717	ont	GFI1B
ENSG00000085433.17	9.31713	0.285596	0.546102	0.522971	0.600994	0.968261	ont	GFI1B
ENSG00000197780.11	76.928	-0.196723	0.203165	-0.968295	0.332897	0.892575	ont	GFI1B
ENSG00000273382.1	4.48175	0.800476	0.786217	1.01814	0.308613		ont	GFI1B
ENSG00000215717.7	10.9255	0.118014	0.516247	0.228599	0.819181	0.98972	ont	GFI1B
ENSG00000116299.17	15.0573	-0.382442	0.462049	-0.827709	0.407835	0.92378	ont	GFI1B
ENSG00000031698.13	395.717	-0.0267515	0.0933764	-0.28649	0.774503	0.985717	ont	GFI1B
ENSG00000143126.8	7.43818	0.206507	0.633299	0.326081	0.744363	0.985717	ont	GFI1B
ENSG00000134222.16	53.1128	-0.542204	0.24175	-2.24283	0.024908	0.308641	ont	GFI1B
ENSG00000221986.7	9.50328	-0.295199	0.583653	-0.505779	0.613012	0.970105	ont	GFI1B
ENSG00000134243.12	76.2537	0.476386	0.200834	2.37204	0.0176902	0.253589	ont	GFI1B
ENSG00000143106.13	49.8918	-0.0185501	0.269472	-0.0688388	0.945118	0.993731	ont	GFI1B
ENSG00000162650.17	10.8885	-0.319055	0.525493	-0.607154	0.543749	0.959334	ont	GFI1B
ENSG00000174151.15	9.81678	-0.378776	0.566072	-0.669131	0.503412	0.955992	ont	GFI1B
ENSG00000065135.12	335.318	0.253299	0.0986787	2.56691	0.010261	0.179322	ont	GFI1B
ENSG00000134183.13	3.03551	0.353693	0.945981	0.373891	0.708486		ont	GFI1B
ENSG00000116337.20	4.94775	0.785012	0.744013	1.0551	0.291377		ont	GFI1B
ENSG00000168765.19	5.82481	-0.638566	0.752644	-0.84843	0.396198		ont	GFI1B
ENSG00000213366.13	36.3841	0.00317771	0.277408	0.011455	0.99086	0.997765	ont	GFI1B
ENSG00000298607.1	1.43428	-0.60401	1.44649	-0.417569	0.676263		ont	GFI1B
ENSG00000228420.2	2.27624	1.58596	1.31585	1.20527	0.228098		ont	GFI1B
ENSG00000261055.2	2.29565	0.716182	1.10531	0.647946	0.51702		ont	GFI1B
ENSG00000184371.14	16.2378	0.453363	0.442197	1.02525	0.305244	0.870594	ont	GFI1B
ENSG00000168710.18	58.9018	0.235534	0.216643	1.0872	0.276949	0.854892	ont	GFI1B
ENSG00000143093.15	9.14458	0.347708	0.568657	0.611456	0.540898	0.957874	ont	GFI1B
ENSG00000116396.15	1.51164	0.366219	1.4542	0.251835	0.801169		ont	GFI1B
ENSG00000227963.3	6.74674	0.778488	0.650424	1.19689	0.231349	0.81924	ont	GFI1B
ENSG00000162775.17	28.0871	-0.196661	0.32796	-0.599648	0.548741	0.959972	ont	GFI1B
ENSG00000224699.13	14.3138	-0.134089	0.484904	-0.276527	0.782143	0.985717	ont	GFI1B
ENSG00000304336.1	23.7061	0.883353	0.3479	2.5391	0.0111138	0.18775	ont	GFI1B
ENSG00000261654.1	2.10652	0.245644	1.19845	0.204968	0.837597		ont	GFI1B
ENSG00000232811.1	12.7677	-0.183561	0.507987	-0.36135	0.717838	0.985116	ont	GFI1B
ENSG00000121931.16	6.00252	0.402313	0.687081	0.585539	0.558185		ont	GFI1B
ENSG00000273010.1	1.60843	0.163653	1.35859	0.120458	0.904121		ont	GFI1B
ENSG00000156171.15	20.7249	0.363045	0.369456	0.982648	0.325781	0.885691	ont	GFI1B
ENSG00000134255.16	47.1303	0.00496205	0.244901	0.0202615	0.983835	0.997757	ont	GFI1B
ENSG00000162777.17	4.73625	2.38448	0.84881	2.8092	0.00496649		ont	GFI1B
ENSG00000064886.14	5.76771	2.93079	0.94762	3.09279	0.00198283		ont	GFI1B
ENSG00000116459.11	1762.85	-0.181798	0.0569429	-3.19264	0.00140977	0.0435491	ont	GFI1B
ENSG00000116473.15	29.1629	0.212957	0.316257	0.673369	0.500713	0.955583	ont	GFI1B
ENSG00000064703.13	47.1952	0.00269728	0.260916	0.0103377	0.991752	0.997765	ont	GFI1B
ENSG00000143079.15	20.2623	0.693755	0.36441	1.90378	0.056939	0.484373	ont	GFI1B
ENSG00000134245.18	3.70515	0.214826	0.870081	0.246903	0.804983		ont	GFI1B
ENSG00000007341.19	99.2832	0.0750204	0.182265	0.411601	0.680632	0.978546	ont	GFI1B
ENSG00000116489.13	160.493	0.0811307	0.136036	0.59639	0.550914	0.960727	ont	GFI1B
ENSG00000155363.19	17.8419	-0.400444	0.413176	-0.969186	0.332453	0.892429	ont	GFI1B
ENSG00000155366.17	28.2705	0.0166429	0.317131	0.0524795	0.958147	0.996851	ont	GFI1B
ENSG00000215866.10	7.97054	2.18854	0.623346	3.51096	0.000446484	0.0178859	ont	GFI1B
ENSG00000226419.10	16.3072	-0.473272	0.426005	-1.11095	0.266588	0.848613	ont	GFI1B
ENSG00000238198.3	4.27827	0.57437	0.786883	0.729931	0.465433		ont	GFI1B
ENSG00000198799.12	5.64391	0.0319251	0.789659	0.040429	0.967751		ont	GFI1B
ENSG00000081026.19	35.8593	0.366786	0.290748	1.26153	0.207119	0.794469	ont	GFI1B
ENSG00000116793.16	59.3537	0.128605	0.226785	0.567077	0.570662	0.963065	ont	GFI1B
ENSG00000081019.14	52.4767	-0.133911	0.242242	-0.552798	0.580402	0.964314	ont	GFI1B
ENSG00000163349.22	31.2371	0.111224	0.298167	0.373026	0.709129	0.985116	ont	GFI1B
ENSG00000197323.12	99.9746	0.268078	0.183671	1.45955	0.144413	0.701124	ont	GFI1B
ENSG00000295645.1	9.3199	1.24329	0.575259	2.16127	0.0306743	0.345362	ont	GFI1B
ENSG00000116752.6	327.288	0.145021	0.120093	1.20757	0.227211	0.817372	ont	GFI1B
ENSG00000175984.16	3.43357	-0.497284	0.920155	-0.540435	0.588897		ont	GFI1B
ENSG00000213281.5	166.82	-0.0709303	0.133478	-0.5314	0.595141	0.968086	ont	GFI1B
ENSG00000009307.17	454.351	0.0920726	0.0866597	1.06246	0.288026	0.862113	ont	GFI1B
ENSG00000052723.12	219.852	-0.219635	0.122756	-1.78919	0.0735836	0.543492	ont	GFI1B
ENSG00000198765.12	2.38115	-0.139207	1.19394	-0.116595	0.907181		ont	GFI1B
ENSG00000173218.15	11.6356	-0.94231	0.532482	-1.76966	0.0767844	0.554884	ont	GFI1B
ENSG00000163393.13	6.80489	-0.227091	0.779361	-0.291381	0.77076	0.985717	ont	GFI1B
ENSG00000287217.2	3.04229	1.58294	1.04727	1.51148	0.130665		ont	GFI1B
ENSG00000163399.16	1.7191	-0.0117205	1.40068	-0.00836771	0.993324		ont	GFI1B
ENSG00000203865.13	5.22864	-0.0616258	0.725581	-0.0849329	0.932315		ont	GFI1B
ENSG00000233154.6	1.80554	-0.16004	1.30085	-0.123027	0.902085		ont	GFI1B
ENSG00000298543.1	1.9954	-1.33414	1.35673	-0.983352	0.325434		ont	GFI1B
ENSG00000143061.18	4.37959	0.493764	0.833105	0.592679	0.553396		ont	GFI1B
ENSG00000134247.10	6.84171	0.983952	0.646924	1.52097	0.128267	0.678293	ont	GFI1B
ENSG00000236137.2	3.24124	0.155448	0.914692	0.169946	0.865052		ont	GFI1B
ENSG00000116830.12	53.1094	-0.0705116	0.243854	-0.289155	0.772463	0.985717	ont	GFI1B
ENSG00000134253.10	2.46909	-0.927118	1.14996	-0.806217	0.420118		ont	GFI1B
ENSG00000299021.1	1.53176	0.339014	1.37381	0.24677	0.805086		ont	GFI1B
ENSG00000198162.12	231.054	0.170317	0.125062	1.36186	0.173242	0.754636	ont	GFI1B
ENSG00000183508.5	15.7733	0.0277143	0.456181	0.0607528	0.951556	0.995223	ont	GFI1B
ENSG00000309803.1	7.22797	-0.161297	0.680317	-0.237092	0.812586	0.987918	ont	GFI1B
ENSG00000196505.11	47.0636	0.184147	0.262723	0.700917	0.483355	0.951115	ont	GFI1B
ENSG00000065183.16	123.629	0.117676	0.165586	0.710661	0.477294	0.947846	ont	GFI1B
ENSG00000155761.14	3.04975	0.92058	0.945658	0.97348	0.330315		ont	GFI1B
ENSG00000310279.1	2.47491	-0.232198	1.0628	-0.218478	0.827057		ont	GFI1B
ENSG00000092607.15	3.83154	-1.79895	1.06597	-1.68762	0.0914846		ont	GFI1B
ENSG00000116874.12	13.7485	-0.381322	0.498814	-0.764459	0.444594	0.942587	ont	GFI1B
ENSG00000231365.8	10.0935	0.0431482	0.519107	0.0831202	0.933756	0.993731	ont	GFI1B
ENSG00000143067.5	3.41044	0.487533	0.972977	0.501074	0.616319		ont	GFI1B
ENSG00000092621.13	11.7069	0.632023	0.482937	1.30871	0.190634	0.778963	ont	GFI1B
ENSG00000265808.4	147.006	-0.116964	0.149291	-0.783461	0.433356	0.937798	ont	GFI1B
ENSG00000273727.1	12.0207	-0.71498	0.506909	-1.41047	0.158401	0.725668	ont	GFI1B
ENSG00000270231.5	17.3969	0.513649	0.398444	1.28914	0.19735	0.786152	ont	GFI1B
ENSG00000296642.1	3.42726	-0.0142435	0.90755	-0.0156945	0.987478		ont	GFI1B
ENSG00000275131.5	2.56016	1.79302	1.06527	1.68315	0.092346		ont	GFI1B
ENSG00000273136.9	4.84864	0.498205	0.847796	0.587648	0.556769		ont	GFI1B
ENSG00000226067.8	9.67271	0.164721	0.579905	0.284048	0.776374	0.985717	ont	GFI1B
ENSG00000290904.2	1.5219	-2.01776	1.72211	-1.17168	0.241325		ont	GFI1B
ENSG00000188610.12	87.9749	-0.275501	0.190159	-1.4488	0.147395	0.709711	ont	GFI1B
ENSG00000171943.12	31.4028	0.0414922	0.324614	0.12782	0.898291	0.992181	ont	GFI1B
ENSG00000227082.4	14.6416	-0.0850857	0.450695	-0.188788	0.850259	0.99143	ont	GFI1B
ENSG00000291141.2	1.89739	1.56881	1.32282	1.18596	0.23564		ont	GFI1B
ENSG00000263513.6	61.1481	-0.41583	0.243511	-1.70764	0.0877031	0.582429	ont	GFI1B
ENSG00000232527.9	1.41834	-1.89405	1.78511	-1.06103	0.288678		ont	GFI1B
ENSG00000207205.1	2.27076	-1.58649	1.33689	-1.18669	0.235348		ont	GFI1B
ENSG00000266338.7	12.0609	1.1107	0.510304	2.17654	0.0295146	0.33995	ont	GFI1B
ENSG00000275291.1	7.81905	0.268272	0.587803	0.456398	0.648104	0.974624	ont	GFI1B
ENSG00000290121.2	0.959607	-2.61068	2.32605	-1.12237	0.261707		ont	GFI1B
ENSG00000196369.12	25.5921	0.127939	0.328718	0.389206	0.697123	0.983381	ont	GFI1B
ENSG00000215784.6	50.935	-0.470528	0.251284	-1.8725	0.0611376	0.501413	ont	GFI1B
ENSG00000290867.2	3.34164	-1.54342	1.07813	-1.43157	0.152268		ont	GFI1B
ENSG00000162825.18	174.142	-0.59354	0.15875	-3.73884	0.000184869	0.00881442	ont	GFI1B
ENSG00000303361.1	1.4586	-1.93289	1.8303	-1.05605	0.290945		ont	GFI1B
ENSG00000117262.19	43.1651	0.00497206	0.264294	0.0188126	0.984991	0.997757	ont	GFI1B
ENSG00000174827.14	8.57274	0.570481	0.596666	0.956115	0.339014	0.893109	ont	GFI1B
ENSG00000265491.5	58.9807	-0.353778	0.235802	-1.50032	0.133532	0.685474	ont	GFI1B
ENSG00000186141.10	95.0369	0.0180612	0.180692	0.0999553	0.92038	0.992275	ont	GFI1B
ENSG00000186364.12	1.51949	0.361126	1.37229	0.263155	0.792431		ont	GFI1B
ENSG00000131788.16	2.94277	-0.670692	1.03608	-0.647335	0.517415		ont	GFI1B
ENSG00000131779.11	4.10215	0.324373	0.833146	0.389336	0.697028		ont	GFI1B
ENSG00000121851.13	13.6856	-0.125446	0.498551	-0.25162	0.801335	0.986566	ont	GFI1B
ENSG00000265972.6	918.953	-0.0299436	0.188618	-0.158753	0.873864	0.992181	ont	GFI1B
ENSG00000168509.20	3.14751	-2.18157	1.22398	-1.78236	0.0746906		ont	GFI1B
ENSG00000233396.10	5.23458	0.245809	0.796201	0.308727	0.757529		ont	GFI1B
ENSG00000271425.10	126.909	-0.53621	0.16639	-3.22261	0.00127029	0.0402319	ont	GFI1B
ENSG00000276509.2	6.11265	-0.473856	0.740692	-0.639748	0.522337		ont	GFI1B
ENSG00000274428.1	14.3833	-0.493559	0.485144	-1.01735	0.308989	0.873479	ont	GFI1B
ENSG00000291242.2	2.24411	-1.54808	1.64903	-0.938779	0.347844		ont	GFI1B
ENSG00000276975.4	4.84589	0.157622	0.755505	0.208631	0.834736		ont	GFI1B
ENSG00000306987.1	20.1387	-0.11111	0.391242	-0.283994	0.776415	0.985717	ont	GFI1B
ENSG00000268043.9	39.9564	-0.171774	0.271153	-0.633495	0.526411	0.956189	ont	GFI1B
ENSG00000305893.1	6.38331	-0.308726	0.806248	-0.382917	0.701781		ont	GFI1B
ENSG00000131791.8	28.7526	-0.140362	0.362908	-0.386771	0.698926	0.983381	ont	GFI1B
ENSG00000278811.5	64.8102	-0.224896	0.21383	-1.05175	0.292913	0.864229	ont	GFI1B
ENSG00000162836.12	2.66753	0.191735	1.06277	0.180411	0.85683		ont	GFI1B
ENSG00000188092.15	77.6888	-0.181133	0.202557	-0.894234	0.371197	0.908624	ont	GFI1B
ENSG00000274372.6	1.81731	0.755811	1.22657	0.6162	0.537762		ont	GFI1B
ENSG00000206585.1	2.37591	-1.66685	1.31873	-1.26398	0.206236		ont	GFI1B
ENSG00000263956.8	23.6409	-0.246214	0.348308	-0.706887	0.479637	0.948597	ont	GFI1B
ENSG00000232265.9	44.3493	-0.219626	0.263727	-0.832778	0.40497	0.92301	ont	GFI1B
ENSG00000274020.6	6.2954	-0.541246	0.70387	-0.768957	0.441919		ont	GFI1B
ENSG00000270629.7	202.746	-0.51778	0.12868	-4.02377	5.72731e-05	0.00337219	ont	GFI1B
ENSG00000177144.8	12.1984	-0.466173	0.49311	-0.945373	0.344469	0.893826	ont	GFI1B
ENSG00000178104.22	86.6676	-0.174763	0.190818	-0.915862	0.359739	0.899715	ont	GFI1B
ENSG00000269713.9	10.338	1.13597	0.55038	2.06397	0.0390207	0.39805	ont	GFI1B
ENSG00000291158.2	3.04001	-0.186053	0.996857	-0.186639	0.851943		ont	GFI1B
ENSG00000270882.3	76.8308	-0.128608	0.199413	-0.64493	0.518972	0.956189	ont	GFI1B
ENSG00000203811.2	95.1029	-0.333995	0.206941	-1.61396	0.106536	0.630659	ont	GFI1B
ENSG00000290792.1	3.04219	-0.193305	0.985399	-0.196169	0.844478		ont	GFI1B
ENSG00000288859.2	1299.23	-0.576963	0.0614048	-9.39605	5.665e-21	4.9699e-18	ont	GFI1B
ENSG00000203852.4	92.6335	-0.371302	0.200701	-1.85003	0.0643096	0.509407	ont	GFI1B
ENSG00000270276.3	75.6975	-0.284032	0.199785	-1.42169	0.155118	0.724459	ont	GFI1B
ENSG00000264207.1	12.0284	-0.0173494	0.495508	-0.0350134	0.972069	0.997757	ont	GFI1B
ENSG00000184678.11	36.8186	-0.344409	0.286458	-1.2023	0.229248	0.81887	ont	GFI1B
ENSG00000184260.6	264.75	-0.382886	0.123558	-3.09883	0.00194286	0.0542613	ont	GFI1B
ENSG00000143368.10	467.597	-0.0165491	0.0867737	-0.190715	0.848749	0.99143	ont	GFI1B
ENSG00000014914.21	1.52918	-0.755058	1.45979	-0.517235	0.604992		ont	GFI1B
ENSG00000264522.6	51.8869	-0.193356	0.259231	-0.745882	0.455738	0.946542	ont	GFI1B
ENSG00000285184.6	4.01241	-0.0170303	0.848851	-0.0200627	0.983993		ont	GFI1B
ENSG00000136631.16	62.0118	0.0799677	0.213502	0.374552	0.707993	0.985116	ont	GFI1B
ENSG00000143401.15	494.742	-0.0378461	0.0827449	-0.457383	0.647396	0.974624	ont	GFI1B
ENSG00000117362.13	13.3279	0.195969	0.462185	0.424005	0.671562	0.978546	ont	GFI1B
ENSG00000266472.6	890.174	-0.102134	0.070814	-1.44229	0.149221	0.713447	ont	GFI1B
ENSG00000117360.13	116.772	-0.0874075	0.159908	-0.546611	0.584646	0.965413	ont	GFI1B
ENSG00000163125.16	65.6062	-0.0340663	0.223634	-0.152331	0.878926	0.992181	ont	GFI1B
ENSG00000143374.18	5.15977	-0.337825	0.775103	-0.435845	0.662949		ont	GFI1B
ENSG00000143384.14	48.8704	0.61643	0.244287	2.52339	0.0116229	0.193488	ont	GFI1B
ENSG00000290074.2	8.66646	0.729096	0.560358	1.30113	0.193215	0.782981	ont	GFI1B
ENSG00000143420.19	612.969	0.0739752	0.0782665	0.94517	0.344572	0.893829	ont	GFI1B
ENSG00000143457.11	44.774	0.0856157	0.248812	0.344099	0.730772	0.985116	ont	GFI1B
ENSG00000163131.12	61.5998	1.86572	0.228595	8.1617	3.30344e-16	1.70477e-13	ont	GFI1B
ENSG00000143387.14	1.51691	-0.736076	1.50827	-0.488027	0.625531		ont	GFI1B
ENSG00000143437.21	29.2958	0.423306	0.30496	1.38807	0.165116	0.739159	ont	GFI1B
ENSG00000143379.13	49.9198	-0.154889	0.245162	-0.63178	0.527531	0.956189	ont	GFI1B
ENSG00000231073.2	1.72149	-2.23108	1.6691	-1.33669	0.181322		ont	GFI1B
ENSG00000143412.10	9.70813	-0.011482	0.545537	-0.0210471	0.983208	0.997757	ont	GFI1B
ENSG00000143409.18	10.0937	0.372707	0.526961	0.707277	0.479394	0.948597	ont	GFI1B
ENSG00000143363.17	21.5986	0.307678	0.367317	0.837635	0.402236	0.922809	ont	GFI1B
ENSG00000163141.20	1.33546	-1.7806	1.74587	-1.01989	0.30778		ont	GFI1B
ENSG00000143443.10	8.40014	0.24831	0.579021	0.428845	0.668036	0.978546	ont	GFI1B
ENSG00000197622.13	110.521	-0.136248	0.176427	-0.772263	0.439959	0.939519	ont	GFI1B
ENSG00000143458.12	19.2169	-0.151652	0.397738	-0.381286	0.702991	0.983904	ont	GFI1B
ENSG00000163156.12	314.107	0.10971	0.107204	1.02337	0.306131	0.871207	ont	GFI1B
ENSG00000163159.15	176.345	0.00925603	0.137617	0.0672592	0.946375	0.993731	ont	GFI1B
ENSG00000143398.20	14.1005	0.742634	0.445488	1.66701	0.0955123	0.605377	ont	GFI1B
ENSG00000159352.16	818.179	-0.106426	0.068972	-1.54304	0.122822	0.666665	ont	GFI1B
ENSG00000143373.18	2.56719	0.314131	1.02682	0.305928	0.75966		ont	GFI1B
ENSG00000143393.17	14.0919	-0.0931632	0.474629	-0.196287	0.844386	0.99143	ont	GFI1B
ENSG00000143416.21	97.7665	-0.233599	0.181067	-1.29012	0.197008	0.786152	ont	GFI1B
ENSG00000159377.11	509.994	-0.148763	0.0909359	-1.63592	0.101857	0.618232	ont	GFI1B
ENSG00000143442.24	52.7341	0.134801	0.233562	0.577153	0.563836	0.963015	ont	GFI1B
ENSG00000143367.17	7.32942	0.480455	0.615411	0.780705	0.434976	0.938683	ont	GFI1B
ENSG00000143376.14	17.6804	0.364115	0.411678	0.884466	0.376445	0.912183	ont	GFI1B
ENSG00000182134.17	14.2933	0.102355	0.436327	0.234583	0.814532	0.988391	ont	GFI1B
ENSG00000159445.13	825.72	-0.679679	0.191344	-3.55214	0.000382115	0.0158127	ont	GFI1B
ENSG00000197747.9	204.658	1.02186	0.138711	7.3668	1.74772e-13	6.1331e-11	ont	GFI1B
ENSG00000229021.3	2.08736	1.09565	1.16087	0.943816	0.345264		ont	GFI1B
ENSG00000163216.7	26.9816	-1.18746	0.837865	-1.41725	0.15641	0.724725	ont	GFI1B
ENSG00000203783.5	81.879	1.82299	0.802358	2.27204	0.0230841	0.293929	ont	GFI1B
ENSG00000299986.1	3.5239	0.379701	0.912037	0.416322	0.677174		ont	GFI1B
ENSG00000163218.15	3.7173	0.658584	0.861728	0.764259	0.444713		ont	GFI1B
ENSG00000196154.12	20.6376	-0.0227098	0.41335	-0.0549409	0.956186	0.99626	ont	GFI1B
ENSG00000196754.13	1.53037	0.347115	1.36122	0.255004	0.79872		ont	GFI1B
ENSG00000188643.11	43.7283	0.982576	0.303167	3.24104	0.00119094	0.0384121	ont	GFI1B
ENSG00000189171.16	595.205	0.572989	0.0853033	6.71707	1.85412e-11	4.92914e-09	ont	GFI1B
ENSG00000160679.14	23.7405	-0.0482893	0.349752	-0.138068	0.890187	0.992181	ont	GFI1B
ENSG00000143621.17	759.512	0.0378001	0.0760032	0.497348	0.618943	0.970855	ont	GFI1B
ENSG00000143624.14	6.75459	-0.459791	0.663351	-0.693134	0.488226	0.951115	ont	GFI1B
ENSG00000143614.11	22.9872	0.11479	0.403847	0.284242	0.776225	0.985717	ont	GFI1B
ENSG00000284738.3	1.62161	-0.883792	1.4185	-0.623045	0.533255		ont	GFI1B
ENSG00000160741.17	16.3411	0.225592	0.437369	0.515794	0.605998	0.968261	ont	GFI1B
ENSG00000177954.14	344.604	-0.208796	0.0995487	-2.09743	0.0359556	0.378208	ont	GFI1B
ENSG00000143552.10	3.90209	-0.361824	0.864728	-0.418425	0.675637		ont	GFI1B
ENSG00000143549.22	1524.67	0.114585	0.0687606	1.66643	0.0956277	0.605377	ont	GFI1B
ENSG00000143612.21	44.4286	0.143087	0.253782	0.563819	0.572877	0.963065	ont	GFI1B
ENSG00000143569.20	96.3704	-0.0226812	0.17902	-0.126697	0.899181	0.992181	ont	GFI1B
ENSG00000143575.16	450.61	-0.0328797	0.0887488	-0.370481	0.711024	0.985116	ont	GFI1B
ENSG00000143515.20	6.7443	1.05207	0.637765	1.64962	0.0990207	0.613269	ont	GFI1B
ENSG00000160712.13	3.22789	1.25645	0.952282	1.31941	0.187032		ont	GFI1B
ENSG00000160714.11	25.4407	-0.242709	0.379343	-0.639815	0.522293	0.956189	ont	GFI1B
ENSG00000160710.19	85.1364	0.177895	0.202596	0.878079	0.379901	0.913366	ont	GFI1B
ENSG00000287064.1	8.9733	-0.328952	0.628049	-0.523768	0.60044	0.968261	ont	GFI1B
ENSG00000143603.19	1.99837	0.409671	1.19889	0.341709	0.73257		ont	GFI1B
ENSG00000163344.6	4.4806	0.0532733	0.868878	0.0613127	0.95111		ont	GFI1B
ENSG00000160691.19	4.85651	-0.526678	0.782815	-0.672801	0.501074		ont	GFI1B
ENSG00000173207.13	478.163	-0.100792	0.0846589	-1.19056	0.233826	0.821595	ont	GFI1B
ENSG00000160688.19	130.194	-0.136416	0.154916	-0.880578	0.378546	0.913366	ont	GFI1B
ENSG00000160685.14	4.77663	0.564704	0.802406	0.703764	0.48158		ont	GFI1B
ENSG00000169242.12	4.65687	0.645502	0.778125	0.829561	0.406787		ont	GFI1B
ENSG00000169241.19	279.03	0.114719	0.104774	1.09492	0.273553	0.852435	ont	GFI1B
ENSG00000179085.8	222.453	0.193491	0.128211	1.50916	0.131257	0.681543	ont	GFI1B
ENSG00000173171.15	1.90017	0.577913	1.27112	0.454647	0.649363		ont	GFI1B
ENSG00000291137.2	2.18687	0.898243	1.10681	0.811563	0.417042		ont	GFI1B
ENSG00000177628.16	13.4336	-0.0765109	0.468159	-0.163429	0.87018	0.992181	ont	GFI1B
ENSG00000160767.23	2.66251	0.83637	0.986001	0.848244	0.396302		ont	GFI1B
ENSG00000176444.20	11.1976	-1.55218	0.611187	-2.53961	0.0110975	0.18775	ont	GFI1B
ENSG00000143630.10	2.18149	0.894437	1.18539	0.75455	0.450519		ont	GFI1B
ENSG00000143627.19	18.5311	-1.07013	0.427461	-2.50346	0.0122986	0.201699	ont	GFI1B
ENSG00000160752.15	38.9243	-0.18551	0.281342	-0.659375	0.509655	0.956125	ont	GFI1B
ENSG00000160753.17	114.859	-0.460221	0.171987	-2.67591	0.00745272	0.146598	ont	GFI1B
ENSG00000116539.14	149.212	-0.11198	0.142204	-0.787462	0.431011	0.937779	ont	GFI1B
ENSG00000125459.18	10.5655	-0.246364	0.53273	-0.462455	0.643755	0.974034	ont	GFI1B
ENSG00000287839.3	12.4322	1.28102	0.499799	2.56306	0.0103753	0.180629	ont	GFI1B
ENSG00000163374.21	25.0008	0.199264	0.335585	0.59378	0.552659	0.960767	ont	GFI1B
ENSG00000132676.16	129.679	0.0899153	0.175171	0.513301	0.60774	0.968261	ont	GFI1B
ENSG00000297268.1	1.62222	-2.13132	1.71494	-1.2428	0.213943		ont	GFI1B
ENSG00000116580.20	119.783	0.12982	0.153313	0.846767	0.397125	0.921275	ont	GFI1B
ENSG00000143622.12	118.287	0.00198892	0.156223	0.0127313	0.989842	0.997765	ont	GFI1B
ENSG00000132680.11	78.3678	0.153788	0.21218	0.724798	0.468576	0.947758	ont	GFI1B
ENSG00000116584.22	35.7191	0.244152	0.312448	0.781416	0.434558	0.938547	ont	GFI1B
ENSG00000160803.8	14.765	0.23203	0.447165	0.518891	0.603837	0.968261	ont	GFI1B
ENSG00000116586.12	308.391	0.208269	0.101097	2.0601	0.0393892	0.39805	ont	GFI1B
ENSG00000254726.3	2.86989	-0.598921	1.04849	-0.571223	0.567848		ont	GFI1B
ENSG00000160789.25	176.333	0.112908	0.139723	0.808084	0.419042	0.931342	ont	GFI1B
ENSG00000160785.14	6.16442	0.576954	0.683314	0.844346	0.398476		ont	GFI1B
ENSG00000198952.8	39.3008	0.0779958	0.284852	0.273812	0.784229	0.985717	ont	GFI1B
ENSG00000198715.13	4.38714	0.111765	0.79075	0.141341	0.887601		ont	GFI1B
ENSG00000163468.15	158.665	-0.216955	0.13869	-1.56432	0.117742	0.658351	ont	GFI1B
ENSG00000125462.21	13.6764	-1.28125	0.511995	-2.50246	0.0123334	0.201868	ont	GFI1B
ENSG00000116604.19	3.80161	0.1391	0.894621	0.155485	0.876439		ont	GFI1B
ENSG00000183856.11	5.42982	-0.162704	0.725217	-0.224353	0.822483		ont	GFI1B
ENSG00000163382.13	172.719	-0.23425	0.14505	-1.61496	0.106319	0.630331	ont	GFI1B
ENSG00000229953.2	2.95305	0.455368	0.974134	0.467459	0.640171		ont	GFI1B
ENSG00000132688.11	5.02812	0.372397	0.761348	0.489129	0.624751		ont	GFI1B
ENSG00000143319.18	86.2386	-0.0863355	0.182962	-0.471876	0.637015	0.971833	ont	GFI1B
ENSG00000143303.12	34.9525	-0.397961	0.299334	-1.32949	0.183687	0.772895	ont	GFI1B
ENSG00000143314.12	226.723	0.054369	0.116705	0.465867	0.641311	0.973238	ont	GFI1B
ENSG00000143321.19	114.076	-0.0661489	0.164744	-0.401526	0.688033	0.981244	ont	GFI1B
ENSG00000143294.15	27.2184	0.189909	0.316954	0.599169	0.54906	0.959972	ont	GFI1B
ENSG00000027869.13	79.235	-0.110001	0.195673	-0.562168	0.574002	0.963065	ont	GFI1B
ENSG00000198400.14	14.7123	-0.782194	0.466342	-1.6773	0.0934841	0.59816	ont	GFI1B
ENSG00000187800.14	10.1631	-0.306173	0.547975	-0.558735	0.576343	0.963221	ont	GFI1B
ENSG00000160838.14	3.63109	-0.16711	0.8851	-0.188803	0.850247		ont	GFI1B
ENSG00000132694.20	20.9857	0.727999	0.393447	1.85031	0.0642684	0.509407	ont	GFI1B
ENSG00000117036.12	30.1913	0.106423	0.30309	0.351127	0.725493	0.985116	ont	GFI1B
ENSG00000295014.1	2.36996	-0.113022	1.18142	-0.0956658	0.923786		ont	GFI1B
ENSG00000271736.3	8.65527	-0.822437	0.614103	-1.33925	0.18049	0.766797	ont	GFI1B
ENSG00000183853.18	1.07868	-2.77472	2.42711	-1.14322	0.252948		ont	GFI1B
ENSG00000163554.15	49.5075	-1.03877	0.27331	-3.80071	0.00014428	0.00744571	ont	GFI1B
ENSG00000163563.8	4.08597	5.27754	1.59384	3.31121	0.000928921		ont	GFI1B
ENSG00000163565.20	109.137	0.821354	0.180954	4.53901	5.65184e-06	0.000476765	ont	GFI1B
ENSG00000163568.17	12.0661	1.43596	0.505942	2.83819	0.00453702	0.102851	ont	GFI1B
ENSG00000158716.9	80.0707	-0.177818	0.201003	-0.884654	0.376343	0.912183	ont	GFI1B
ENSG00000158710.15	1747.15	0.0450058	0.0635912	0.707738	0.479108	0.948597	ont	GFI1B
ENSG00000162729.14	7.1535	-0.361021	0.645404	-0.559373	0.575907	0.963187	ont	GFI1B
ENSG00000162734.13	20.2829	-0.132191	0.386582	-0.341948	0.73239	0.985116	ont	GFI1B
ENSG00000132716.19	5.31485	0.199152	0.760747	0.261784	0.793488		ont	GFI1B
ENSG00000122218.17	94.6899	-0.25103	0.179799	-1.39617	0.162663	0.734074	ont	GFI1B
ENSG00000162736.18	15.6613	0.46823	0.440577	1.06276	0.287889	0.862113	ont	GFI1B
ENSG00000162738.8	1.62334	-2.13216	1.68198	-1.26765	0.204922		ont	GFI1B
ENSG00000162739.14	4.73836	1.35986	0.8865	1.53397	0.125037		ont	GFI1B
ENSG00000179914.5	3.90178	0.936578	0.86216	1.08632	0.277339		ont	GFI1B
ENSG00000213080.3	2.19222	0.117148	1.15381	0.101532	0.919128		ont	GFI1B
ENSG00000158769.19	9.41859	-0.0993081	0.549895	-0.180595	0.856686	0.991797	ont	GFI1B
ENSG00000270149.5	4.95909	-0.235205	0.83237	-0.282573	0.777504		ont	GFI1B
ENSG00000158773.14	34.6291	0.100108	0.2859	0.35015	0.726226	0.985116	ont	GFI1B
ENSG00000289121.2	3.14891	-1.42735	1.08747	-1.31254	0.189338		ont	GFI1B
ENSG00000143256.5	1090.24	-0.024077	0.0894945	-0.269033	0.787904	0.985717	ont	GFI1B
ENSG00000158793.14	2.18964	-0.643548	1.21841	-0.528189	0.597368		ont	GFI1B
ENSG00000158796.17	2.66193	0.836821	0.997591	0.838841	0.401558		ont	GFI1B
ENSG00000297567.1	5.53056	-0.517835	0.758523	-0.682689	0.494804		ont	GFI1B
ENSG00000224985.2	1.71597	-1.00801	1.45217	-0.694144	0.487592		ont	GFI1B
ENSG00000143258.17	4.85296	0.158679	0.744608	0.213104	0.831246		ont	GFI1B
ENSG00000143224.18	118.887	-0.85018	0.178175	-4.77161	1.8276e-06	0.000182199	ont	GFI1B
ENSG00000158864.13	249.322	-0.0990525	0.118058	-0.839014	0.401461	0.922407	ont	GFI1B
ENSG00000158869.11	3.24621	1.24503	1.06425	1.16986	0.242058		ont	GFI1B
ENSG00000158887.21	8.37314	0.448559	0.570154	0.786733	0.431438	0.937779	ont	GFI1B
ENSG00000143252.17	419.212	0.0597788	0.0926251	0.645384	0.518678	0.956189	ont	GFI1B
ENSG00000288670.1	5.71963	0.277364	0.70344	0.394297	0.693362		ont	GFI1B
ENSG00000289141.3	0.961288	-2.61281	2.36585	-1.10439	0.269426		ont	GFI1B
ENSG00000283696.2	1.33286	-0.42161	1.47874	-0.285114	0.775557		ont	GFI1B
ENSG00000283360.1	12.0458	-0.296665	0.541192	-0.54817	0.583575	0.965248	ont	GFI1B
ENSG00000143226.16	5.05652	0.705728	0.73075	0.96576	0.334164		ont	GFI1B
ENSG00000273112.1	15.3549	-0.212658	0.440602	-0.482653	0.629342	0.971833	ont	GFI1B
ENSG00000289768.1	2.86736	-1.23441	1.11279	-1.10929	0.267305		ont	GFI1B
ENSG00000132185.18	19.8072	1.80292	0.419996	4.29272	1.76501e-05	0.00126922	ont	GFI1B
ENSG00000162746.15	15.6945	0.0418396	0.419076	0.0998377	0.920473	0.992275	ont	GFI1B
ENSG00000226889.5	1.32635	-0.426693	1.53143	-0.278623	0.780534		ont	GFI1B
ENSG00000118217.7	70.0344	-0.143969	0.206385	-0.697574	0.485444	0.951115	ont	GFI1B
ENSG00000198929.13	2.47612	2.0571	1.11352	1.84739	0.0646914		ont	GFI1B
ENSG00000198574.6	9.21342	0.505439	0.575138	0.878813	0.379503	0.913366	ont	GFI1B
ENSG00000152332.16	92.5976	0.0240989	0.195437	0.123308	0.901863	0.992181	ont	GFI1B
ENSG00000117143.14	148.831	-0.194359	0.144219	-1.34767	0.177765	0.762589	ont	GFI1B
ENSG00000162733.19	16.0088	0.0929349	0.438384	0.211994	0.832111	0.99143	ont	GFI1B
ENSG00000132196.16	57.1814	0.24368	0.220784	1.1037	0.269722	0.850716	ont	GFI1B
ENSG00000143228.13	156.59	-0.0850436	0.141709	-0.600128	0.548421	0.959956	ont	GFI1B
ENSG00000185630.20	32.4322	0.149279	0.306621	0.486853	0.626363	0.971833	ont	GFI1B
ENSG00000143198.13	966.886	-0.311925	0.0725031	-4.30223	1.69084e-05	0.00122593	ont	GFI1B
ENSG00000143149.13	12.2595	0.463902	0.474526	0.977612	0.328266	0.887697	ont	GFI1B
ENSG00000143183.18	681.628	-0.217168	0.0749095	-2.89907	0.00374274	0.0904546	ont	GFI1B
ENSG00000143179.16	14.8704	-0.690439	0.450229	-1.53353	0.125146	0.668611	ont	GFI1B
ENSG00000229588.4	3.22596	0.676986	0.952851	0.710485	0.477404		ont	GFI1B
ENSG00000234142.3	5.04881	0.370156	0.723122	0.511886	0.608731		ont	GFI1B
ENSG00000143157.12	24.8298	0.0222141	0.335733	0.0661658	0.947246	0.993731	ont	GFI1B
ENSG00000152382.6	6.11226	-0.749578	0.715401	-1.04777	0.294743		ont	GFI1B
ENSG00000143190.23	47.0712	0.0458238	0.275327	0.166434	0.867815	0.992181	ont	GFI1B
ENSG00000198821.12	3.50756	0.386665	0.95118	0.406511	0.684367		ont	GFI1B
ENSG00000143162.9	114.846	0.389674	0.168951	2.30643	0.0210864	0.280706	ont	GFI1B
ENSG00000241666.3	8.84479	0.649758	0.547463	1.18685	0.235286	0.822101	ont	GFI1B
ENSG00000198771.11	25.6134	0.929499	0.331501	2.80391	0.00504867	0.112132	ont	GFI1B
ENSG00000197965.12	85.9442	0.131496	0.185025	0.710695	0.477273	0.947846	ont	GFI1B
ENSG00000143199.18	90.5141	0.67816	0.254257	2.66723	0.007648	0.149351	ont	GFI1B
ENSG00000143158.11	20.616	0.298713	0.374855	0.796877	0.425522	0.934058	ont	GFI1B
ENSG00000143164.16	90.1688	-0.0290429	0.185916	-0.156215	0.875863	0.992181	ont	GFI1B
ENSG00000143155.13	358.306	0.0198481	0.0950578	0.208801	0.834604	0.99143	ont	GFI1B
ENSG00000213064.10	57.1576	-0.156049	0.225214	-0.692894	0.488376	0.951115	ont	GFI1B
ENSG00000143178.13	6.45445	0.957193	0.650885	1.4706	0.141399		ont	GFI1B
ENSG00000143153.14	3.9096	0.0612578	0.87018	0.0703967	0.943878		ont	GFI1B
ENSG00000143156.14	6.17667	0.306167	0.682019	0.448913	0.653494		ont	GFI1B
ENSG00000117475.14	77.6562	0.242456	0.213266	1.13687	0.255592	0.841652	ont	GFI1B
ENSG00000117477.13	11.164	0.352815	0.536456	0.657678	0.510745	0.956189	ont	GFI1B
ENSG00000117479.15	20.6482	0.13568	0.378616	0.358357	0.720076	0.985116	ont	GFI1B
ENSG00000213062.6	3.52483	0.870762	0.897721	0.969969	0.332062		ont	GFI1B
ENSG00000000460.17	36.3913	-0.832573	0.303633	-2.74203	0.006106	0.127536	ont	GFI1B
ENSG00000000457.14	12.7599	-0.184114	0.466334	-0.394811	0.692982	0.981244	ont	GFI1B
ENSG00000075945.13	131.808	-0.00754852	0.151695	-0.0497613	0.960313	0.997757	ont	GFI1B
ENSG00000303002.1	2.75209	0.0924918	1.03846	0.089066	0.929029		ont	GFI1B
ENSG00000233985.3	8.28001	-0.108669	0.584937	-0.185779	0.852618	0.99165	ont	GFI1B
ENSG00000120370.14	6.58827	-0.393575	0.663101	-0.593537	0.552822		ont	GFI1B
ENSG00000302209.1	1.99912	0.40407	1.23863	0.326224	0.744255		ont	GFI1B
ENSG00000117523.18	1012.67	0.0472063	0.0621551	0.759492	0.447558	0.944657	ont	GFI1B
ENSG00000283683.2	1.90989	-0.310304	1.25203	-0.247841	0.804257		ont	GFI1B
ENSG00000117533.15	8.66148	-0.0396214	0.586216	-0.0675883	0.946113	0.993731	ont	GFI1B
ENSG00000010165.20	56.8274	-0.109665	0.231252	-0.474224	0.63534	0.971833	ont	GFI1B
ENSG00000197959.15	13.1344	0.113356	0.454179	0.249585	0.802908	0.98688	ont	GFI1B
ENSG00000094975.15	115.811	0.260814	0.165457	1.57632	0.114952	0.650626	ont	GFI1B
ENSG00000224000.2	3.81116	-0.749057	0.895765	-0.836221	0.40303		ont	GFI1B
ENSG00000117586.12	12.0571	-0.167343	0.500537	-0.334327	0.738133	0.985116	ont	GFI1B
ENSG00000076321.11	74.8845	0.114211	0.221553	0.5155	0.606204	0.968261	ont	GFI1B
ENSG00000120334.16	53.3224	-0.0220444	0.239276	-0.0921296	0.926595	0.993055	ont	GFI1B
ENSG00000117593.12	18.4544	0.0486594	0.397741	0.122339	0.90263	0.992181	ont	GFI1B
ENSG00000234741.11	57.0243	0.137649	0.221516	0.621397	0.534339	0.956189	ont	GFI1B
ENSG00000185278.16	9.8091	0.126623	0.537303	0.235663	0.813694	0.988359	ont	GFI1B
ENSG00000135870.13	59.2007	0.275514	0.221418	1.24432	0.213382	0.803472	ont	GFI1B
ENSG00000152061.24	292.759	-0.00340403	0.1146	-0.0297036	0.976303	0.997757	ont	GFI1B
ENSG00000116161.18	1011.35	0.0514327	0.0636574	0.807961	0.419113	0.931342	ont	GFI1B
ENSG00000120333.4	7.87558	-0.606937	0.656652	-0.92429	0.355335	0.89941	ont	GFI1B
ENSG00000120332.17	76.2952	-0.872039	0.587969	-1.48314	0.138038	0.690819	ont	GFI1B
ENSG00000235750.10	51.797	-0.0670726	0.298557	-0.224656	0.822247	0.990041	ont	GFI1B
ENSG00000227740.3	5.71262	-0.01465	0.746804	-0.0196169	0.984349		ont	GFI1B
ENSG00000307199.1	8.45712	1.2632	0.568455	2.22217	0.0262719	0.321174	ont	GFI1B
ENSG00000143207.21	114.718	0.235017	0.157845	1.48891	0.136511	0.689768	ont	GFI1B
ENSG00000236021.5	8.44528	-0.170141	0.621963	-0.273555	0.784427	0.985717	ont	GFI1B
ENSG00000152092.17	7.42107	-0.0102172	0.607303	-0.0168239	0.986577	0.997757	ont	GFI1B
ENSG00000075391.18	2.95107	-0.105423	0.962551	-0.109525	0.912786		ont	GFI1B
ENSG00000116191.19	10.6787	-1.08885	0.582631	-1.86886	0.0616426	0.502197	ont	GFI1B
ENSG00000289432.3	11.3215	-0.275733	0.518303	-0.531992	0.594732	0.968086	ont	GFI1B
ENSG00000116199.12	42.0373	-0.18982	0.26054	-0.728565	0.466268	0.947758	ont	GFI1B
ENSG00000308086.1	2.09064	1.08177	1.18606	0.912072	0.361731		ont	GFI1B
ENSG00000186283.14	76.709	0.239702	0.222272	1.07842	0.280848	0.856115	ont	GFI1B
ENSG00000143322.22	50.1971	0.355414	0.235786	1.50736	0.131718	0.681543	ont	GFI1B
ENSG00000057252.13	37.72	0.650077	0.287811	2.2587	0.0239023	0.300853	ont	GFI1B
ENSG00000162779.22	2.28806	-0.75751	1.23299	-0.61437	0.538971		ont	GFI1B
ENSG00000162782.16	3.89565	0.49287	0.869697	0.566714	0.570908		ont	GFI1B
ENSG00000169905.13	177.384	-0.156046	0.133414	-1.16964	0.242145	0.829172	ont	GFI1B
ENSG00000143337.19	77.952	0.383143	0.206578	1.85471	0.0636374	0.509407	ont	GFI1B
ENSG00000135837.18	112.767	-0.0329476	0.162497	-0.202759	0.839324	0.99143	ont	GFI1B
ENSG00000116260.17	20.5571	-0.171333	0.40558	-0.42244	0.672704	0.978546	ont	GFI1B
ENSG00000230124.8	273.987	-0.286248	0.109187	-2.62162	0.00875121	0.162403	ont	GFI1B
ENSG00000143324.14	83.4952	0.0447243	0.186742	0.239498	0.810719	0.987291	ont	GFI1B
ENSG00000294697.1	1.61576	0.160845	1.30812	0.122959	0.90214		ont	GFI1B
ENSG00000135835.13	1.70802	0.994334	1.24729	0.797193	0.425339		ont	GFI1B
ENSG00000243155.1	1.51926	0.348681	1.37376	0.253815	0.799639		ont	GFI1B
ENSG00000135823.14	38.0706	0.0468946	0.283006	0.165702	0.868392	0.992181	ont	GFI1B
ENSG00000153029.16	26.0435	0.328366	0.332441	0.987741	0.32328	0.885442	ont	GFI1B
ENSG00000289589.3	2.27799	0.727899	1.07422	0.677607	0.498021		ont	GFI1B
ENSG00000162783.11	22.5501	0.0256234	0.377766	0.0678287	0.945922	0.993731	ont	GFI1B
ENSG00000237292.2	1.62035	0.155826	1.27365	0.122346	0.902625		ont	GFI1B
ENSG00000198216.14	3.70306	-1.74443	1.07182	-1.62753	0.103624		ont	GFI1B
ENSG00000287452.3	15.5262	-0.458326	0.44465	-1.03076	0.302655	0.867936	ont	GFI1B
ENSG00000228918.6	16.3079	-0.169157	0.465103	-0.363698	0.716083	0.985116	ont	GFI1B
ENSG00000135821.20	368.493	0.024603	0.0974021	0.252592	0.800584	0.986566	ont	GFI1B
ENSG00000135828.11	38.2988	-0.0128208	0.270057	-0.0474746	0.962135	0.997757	ont	GFI1B
ENSG00000143333.7	2.28216	-0.00846242	1.09121	-0.00775505	0.993812		ont	GFI1B
ENSG00000135838.14	33.024	0.0978434	0.310174	0.315447	0.752422	0.985717	ont	GFI1B
ENSG00000287808.2	3.99006	0.838307	0.815397	1.0281	0.303904		ont	GFI1B
ENSG00000135829.17	188.544	-0.0287544	0.126243	-0.22777	0.819825	0.989787	ont	GFI1B
ENSG00000135862.6	1.512	-2.00441	3.9968	-0.501504	0.616017		ont	GFI1B
ENSG00000232860.11	5.51893	0.391804	0.72454	0.540763	0.588671		ont	GFI1B
ENSG00000116698.22	61.0962	0.04215	0.215049	0.196002	0.844609	0.99143	ont	GFI1B
ENSG00000162704.16	805.098	0.220447	0.0752449	2.92972	0.00339265	0.0833717	ont	GFI1B
ENSG00000143344.16	1.80442	-0.159343	1.23949	-0.128556	0.897709		ont	GFI1B
ENSG00000198756.12	26.3006	1.24211	0.344132	3.60939	0.000306918	0.013199	ont	GFI1B
ENSG00000198860.14	76.9027	-0.216642	0.195628	-1.10742	0.268113	0.850716	ont	GFI1B
ENSG00000116406.20	60.7762	0.00269558	0.22753	0.0118472	0.990548	0.997765	ont	GFI1B
ENSG00000135842.17	74.5771	0.0225809	0.227812	0.0991209	0.921042	0.992275	ont	GFI1B
ENSG00000121481.12	85.6322	0.143476	0.19195	0.747469	0.454781	0.946293	ont	GFI1B
ENSG00000121486.12	88.4876	0.0272685	0.189946	0.14356	0.885848	0.992181	ont	GFI1B
ENSG00000116668.13	23.2767	0.0789085	0.360754	0.218732	0.826859	0.990988	ont	GFI1B
ENSG00000116679.17	39.1436	-0.330293	0.279759	-1.18063	0.237748	0.823034	ont	GFI1B
ENSG00000298206.1	2.54905	1.79585	1.18702	1.51291	0.130303		ont	GFI1B
ENSG00000143341.12	5.2381	0.568326	0.739144	0.768896	0.441955		ont	GFI1B
ENSG00000047410.14	904.63	-0.143223	0.065528	-2.18568	0.028839	0.335765	ont	GFI1B
ENSG00000157181.16	156.262	0.035042	0.140773	0.248926	0.803418	0.98688	ont	GFI1B
ENSG00000229739.5	3.23582	0.161365	0.951099	0.169662	0.865276		ont	GFI1B
ENSG00000116711.10	7.88149	0.0285096	0.610963	0.0466635	0.962781	0.997757	ont	GFI1B
ENSG00000230426.6	168.884	-0.134453	0.140201	-0.959005	0.337556	0.893109	ont	GFI1B
ENSG00000285894.3	43.846	-0.533222	0.275674	-1.93424	0.053083	0.463842	ont	GFI1B
ENSG00000261182.1	2.27664	1.60201	2.76919	0.578513	0.562918		ont	GFI1B
ENSG00000309084.1	1.70626	-0.00935569	1.28697	-0.00726954	0.9942		ont	GFI1B
ENSG00000302138.1	46.027	-0.464962	0.277245	-1.67708	0.0935272	0.59816	ont	GFI1B
ENSG00000232212.2	2.84462	-0.584045	1.08816	-0.536728	0.591456		ont	GFI1B
ENSG00000228215.4	7.70194	-1.52265	0.705664	-2.15775	0.0309469	0.345647	ont	GFI1B
ENSG00000285280.3	18.0773	0.0196437	0.410366	0.0478686	0.961821	0.997757	ont	GFI1B
ENSG00000116750.14	621.402	-0.157121	0.0807416	-1.94598	0.0516574	0.45773	ont	GFI1B
ENSG00000116747.13	101.585	-0.0720672	0.171639	-0.419877	0.674575	0.978546	ont	GFI1B
ENSG00000023572.10	562.922	0.0753107	0.0800124	0.941238	0.346583	0.894871	ont	GFI1B
ENSG00000306457.1	9.15549	-0.190628	0.592792	-0.321576	0.747774	0.985717	ont	GFI1B
ENSG00000134371.15	22.3561	-0.167129	0.387619	-0.43117	0.666345	0.978295	ont	GFI1B
ENSG00000232077.3	2.29727	-0.7516	1.17058	-0.642077	0.520823		ont	GFI1B
ENSG00000227240.3	1.9927	-1.32302	1.40018	-0.944892	0.344714		ont	GFI1B
ENSG00000303114.1	3.51667	-0.0838878	0.916209	-0.0915598	0.927048		ont	GFI1B
ENSG00000294997.1	5.70559	-0.595558	0.73457	-0.810757	0.417505		ont	GFI1B
ENSG00000309086.1	85.9227	-0.11406	0.209732	-0.54384	0.586552	0.965861	ont	GFI1B
ENSG00000285718.2	204.428	-0.170291	0.125217	-1.35997	0.173841	0.755127	ont	GFI1B
ENSG00000295216.1	7.39678	-1.44572	0.759515	-1.90348	0.0569786	0.484373	ont	GFI1B
ENSG00000162687.19	6.86084	-0.254018	0.639082	-0.397472	0.691019	0.981244	ont	GFI1B
ENSG00000285986.1	1.91396	-0.31405	1.26457	-0.248346	0.803866		ont	GFI1B
ENSG00000134365.15	21.5364	-0.451087	0.387508	-1.16407	0.244395	0.829993	ont	GFI1B
ENSG00000066279.19	271.862	-0.0829503	0.12426	-0.667553	0.504419	0.956125	ont	GFI1B
ENSG00000177888.8	31.4973	0.091247	0.336214	0.271396	0.786087	0.985717	ont	GFI1B
ENSG00000290127.2	5.82645	0.2181	0.698052	0.312441	0.754706		ont	GFI1B
ENSG00000213047.13	41.8918	-0.416637	0.275681	-1.5113	0.130712	0.680052	ont	GFI1B
ENSG00000203724.11	25.9753	0.210292	0.342541	0.613917	0.53927	0.957115	ont	GFI1B
ENSG00000306070.1	6.58305	-0.919057	0.698857	-1.31509	0.188481		ont	GFI1B
ENSG00000151414.15	56.619	0.304969	0.220445	1.38342	0.166535	0.742384	ont	GFI1B
ENSG00000303141.1	3.05137	-0.189629	0.981194	-0.193264	0.846752		ont	GFI1B
ENSG00000223881.3	2.0095	0.393913	1.18404	0.332686	0.739371		ont	GFI1B
ENSG00000081237.22	67.7982	0.168681	0.243825	0.691812	0.489055	0.951115	ont	GFI1B
ENSG00000290125.2	5.87786	1.39681	0.699346	1.9973	0.0457921		ont	GFI1B
ENSG00000116833.14	2.94653	0.462957	0.972597	0.476002	0.634073		ont	GFI1B
ENSG00000118193.12	130.662	0.0801875	0.160166	0.500652	0.616616	0.970555	ont	GFI1B
ENSG00000118197.14	10.0793	-0.119469	0.527742	-0.226378	0.820907	0.990041	ont	GFI1B
ENSG00000260088.2	6.45091	-0.0917836	0.693127	-0.13242	0.894652		ont	GFI1B
ENSG00000118200.16	34.583	1.05044	0.28907	3.63386	0.000279207	0.0121494	ont	GFI1B
ENSG00000116852.15	1.90111	-0.297653	1.30857	-0.227464	0.820063		ont	GFI1B
ENSG00000116857.17	205.087	-0.431062	0.122836	-3.50925	0.000449364	0.0179194	ont	GFI1B
ENSG00000159176.14	115.235	0.675391	0.16459	4.10349	4.06967e-05	0.00258719	ont	GFI1B
ENSG00000224536.3	3.61091	1.28424	0.884943	1.45122	0.14672		ont	GFI1B
ENSG00000134369.17	7.32407	1.21944	0.651563	1.87156	0.0612676	0.501413	ont	GFI1B
ENSG00000198700.10	64.0971	0.0834673	0.220879	0.377886	0.705515	0.984903	ont	GFI1B
ENSG00000198892.7	1.90509	0.578076	1.31566	0.43938	0.660386		ont	GFI1B
ENSG00000163431.14	1.61569	-2.12353	1.71438	-1.23866	0.215472		ont	GFI1B
ENSG00000134375.11	599.309	0.0245172	0.0802857	0.305374	0.760081	0.985717	ont	GFI1B
ENSG00000176393.11	4.48185	-0.321087	0.793203	-0.404798	0.685626		ont	GFI1B
ENSG00000143851.17	9.33473	0.645103	0.538602	1.19774	0.23102	0.81924	ont	GFI1B
ENSG00000077152.12	374.583	-0.106096	0.0986148	-1.07586	0.281988	0.856115	ont	GFI1B
ENSG00000077157.23	67.7109	-0.0727096	0.209811	-0.346548	0.728931	0.985116	ont	GFI1B
ENSG00000143858.12	1.71662	-0.0199082	1.28788	-0.0154582	0.987667		ont	GFI1B
ENSG00000117139.18	174.832	0.0154815	0.137247	0.1128	0.910189	0.992215	ont	GFI1B
ENSG00000183155.5	190.057	-0.0259333	0.132553	-0.195645	0.844888	0.99143	ont	GFI1B
ENSG00000117153.16	30.8094	-0.273898	0.307918	-0.889516	0.373726	0.91106	ont	GFI1B
ENSG00000159346.13	187.85	-0.140807	0.12901	-1.09144	0.27508	0.854259	ont	GFI1B
ENSG00000159348.13	7.41837	-0.456889	0.637483	-0.716708	0.473555	0.947758	ont	GFI1B
ENSG00000163444.12	77.0923	0.0759251	0.201002	0.377733	0.705629	0.984903	ont	GFI1B
ENSG00000233791.8	12.2728	0.326545	0.476507	0.68529	0.493161	0.952764	ont	GFI1B
ENSG00000058668.16	6.27215	0.257228	0.682114	0.377105	0.706096		ont	GFI1B
ENSG00000182004.13	1453.12	-0.00971125	0.0647271	-0.150034	0.880738	0.992181	ont	GFI1B
ENSG00000299390.1	3.70953	-1.17677	1.04269	-1.12859	0.259072		ont	GFI1B
ENSG00000143842.15	0.938367	-2.58311	2.6159	-0.987465	0.323415		ont	GFI1B
ENSG00000143839.15	109.314	-0.696429	0.785133	-0.88702	0.375068	0.911581	ont	GFI1B
ENSG00000170498.10	11.8914	-2.58129	1.34015	-1.92612	0.0540891	0.466893	ont	GFI1B
ENSG00000143850.17	2.10035	0.246878	1.16409	0.212078	0.832046		ont	GFI1B
ENSG00000226330.2	4.57352	1.11938	0.806001	1.38881	0.16489		ont	GFI1B
ENSG00000133056.14	1.61898	0.16277	1.30764	0.124476	0.900938		ont	GFI1B
ENSG00000198625.15	83.4617	-0.389118	0.191988	-2.02678	0.0426847	0.414958	ont	GFI1B
ENSG00000174529.7	1.71509	0.979285	1.28579	0.761622	0.446286		ont	GFI1B
ENSG00000117222.14	90.0453	0.159673	0.182441	0.875203	0.381464	0.914932	ont	GFI1B
ENSG00000133059.18	37.4478	0.270162	0.307625	0.878218	0.379826	0.913366	ont	GFI1B
ENSG00000133069.17	4.08334	1.71087	0.82614	2.07092	0.0383667		ont	GFI1B
ENSG00000163545.11	2.83356	0.586164	1.10049	0.532639	0.594283		ont	GFI1B
ENSG00000162873.15	6.46862	0.410403	0.687054	0.597337	0.550282		ont	GFI1B
ENSG00000158711.14	14.0871	0.0265376	0.459106	0.0578029	0.953906	0.995671	ont	GFI1B
ENSG00000158715.6	2.46243	-0.227213	1.08673	-0.209079	0.834387		ont	GFI1B
ENSG00000300008.1	1.90513	0.577334	1.21209	0.476313	0.633851		ont	GFI1B
ENSG00000069275.13	750.159	0.0325249	0.0709395	0.458488	0.646602	0.974433	ont	GFI1B
ENSG00000117280.13	23.4157	-0.0102929	0.352008	-0.0292405	0.976673	0.997757	ont	GFI1B
ENSG00000133065.11	9.36205	-0.989207	0.626194	-1.57971	0.114172	0.649567	ont	GFI1B
ENSG00000286619.1	3.2478	0.14885	0.933829	0.159397	0.873356		ont	GFI1B
ENSG00000276600.5	1.9054	0.571988	1.25179	0.456936	0.647717		ont	GFI1B
ENSG00000196188.12	5.29953	-1.45105	0.898824	-1.61439	0.106443		ont	GFI1B
ENSG00000196550.11	68.0869	-0.403092	0.211636	-1.90465	0.0568262	0.484373	ont	GFI1B
ENSG00000266028.8	44.0173	0.325347	0.255235	1.2747	0.202417	0.790299	ont	GFI1B
ENSG00000263528.8	1.4343	-0.603995	1.44649	-0.41756	0.676269		ont	GFI1B
ENSG00000143486.16	96.467	-0.161191	0.177505	-0.908089	0.363831	0.904394	ont	GFI1B
ENSG00000237605.4	1.33344	-0.421974	1.51691	-0.278179	0.780875		ont	GFI1B
ENSG00000143479.18	19.4404	-0.0993956	0.383426	-0.25923	0.795457	0.985717	ont	GFI1B
ENSG00000162889.11	36.4616	0.360141	0.323666	1.1127	0.265839	0.848075	ont	GFI1B
ENSG00000162892.16	1.08846	-2.79229	4.22261	-0.661272	0.508438		ont	GFI1B
ENSG00000162894.12	1.51581	-0.735431	1.46971	-0.500391	0.6168		ont	GFI1B
ENSG00000182795.13	13.9002	0.0654033	0.452139	0.144653	0.884985	0.992181	ont	GFI1B
ENSG00000123836.15	35.0899	-0.124881	0.293223	-0.42589	0.670188	0.978546	ont	GFI1B
ENSG00000196352.18	64.4503	0.376729	0.213598	1.76373	0.0777768	0.555824	ont	GFI1B
ENSG00000203710.12	3.70599	1.15614	0.868814	1.3307	0.183286		ont	GFI1B
ENSG00000197721.17	21.0823	-0.0810593	0.395234	-0.205092	0.837501	0.99143	ont	GFI1B
ENSG00000308069.1	6.86326	-0.256059	0.666463	-0.384206	0.700826	0.983381	ont	GFI1B
ENSG00000117335.21	24.6043	-0.0819518	0.34374	-0.238412	0.811561	0.987374	ont	GFI1B
ENSG00000203709.15	6.07106	-0.460629	0.72582	-0.634633	0.525668		ont	GFI1B
ENSG00000076356.7	2.36838	1.36508	1.17166	1.16509	0.243984		ont	GFI1B
ENSG00000196878.15	8.93994	1.01064	0.546334	1.84985	0.0643345	0.509407	ont	GFI1B
ENSG00000227591.7	9.41923	0.0763323	0.536671	0.142233	0.886896	0.992181	ont	GFI1B
ENSG00000117597.18	49.8629	0.108623	0.254358	0.427049	0.669343	0.978546	ont	GFI1B
ENSG00000301103.1	1.13017	-1.47103	2.04967	-0.71769	0.472949		ont	GFI1B
ENSG00000054392.13	10.4522	1.08725	0.525069	2.07069	0.0383881	0.394355	ont	GFI1B
ENSG00000117625.14	38.694	0.0445531	0.275819	0.16153	0.871676	0.992181	ont	GFI1B
ENSG00000082512.15	7.02917	2.09194	0.673669	3.1053	0.00190089	0.053515	ont	GFI1B
ENSG00000287033.3	1.7086	0.993633	1.24731	0.796618	0.425673		ont	GFI1B
ENSG00000153363.16	16.0846	0.489397	0.415817	1.17695	0.239214	0.82396	ont	GFI1B
ENSG00000170385.10	8.76566	-0.455155	0.585958	-0.776771	0.437294	0.939519	ont	GFI1B
ENSG00000288738.2	12.1023	0.372974	0.504999	0.738565	0.460171	0.947582	ont	GFI1B
ENSG00000117650.13	57.9726	-0.139265	0.226669	-0.614399	0.538951	0.956742	ont	GFI1B
ENSG00000123684.13	24.9606	-0.319792	0.3521	-0.908242	0.363751	0.904394	ont	GFI1B
ENSG00000143493.13	38.2597	0.205126	0.279056	0.735072	0.462295	0.947582	ont	GFI1B
ENSG00000143476.18	109.636	0.0350583	0.174147	0.201314	0.840453	0.99143	ont	GFI1B
ENSG00000226251.9	11.4234	-0.0125698	0.493964	-0.0254468	0.979699	0.997757	ont	GFI1B
ENSG00000066027.12	43.6718	0.160955	0.270968	0.593999	0.552513	0.960767	ont	GFI1B
ENSG00000065600.13	40.4222	0.0781036	0.275916	0.28307	0.777123	0.985717	ont	GFI1B
ENSG00000287445.2	14.8453	-0.347871	0.460301	-0.755746	0.449801	0.944657	ont	GFI1B
ENSG00000117691.10	14.202	-0.109074	0.456678	-0.238842	0.811228	0.987374	ont	GFI1B
ENSG00000162772.18	65.6346	0.139624	0.224857	0.620946	0.534635	0.956189	ont	GFI1B
ENSG00000117697.15	244.944	-0.0699713	0.111538	-0.627331	0.530442	0.956189	ont	GFI1B
ENSG00000203705.11	176.863	0.00142273	0.140133	0.0101527	0.991899	0.997765	ont	GFI1B
ENSG00000185523.6	1.70128	0.0122689	1.63693	0.00749505	0.99402		ont	GFI1B
ENSG00000198468.12	39.873	0.5382	0.264755	2.03282	0.0420703	0.412014	ont	GFI1B
ENSG00000162769.13	18.7335	0.44654	0.387267	1.15306	0.248888	0.834725	ont	GFI1B
ENSG00000174606.14	43.0017	0.0180267	0.259703	0.0694129	0.944661	0.993731	ont	GFI1B
ENSG00000136643.12	158.147	0.291714	0.134931	2.16196	0.0306216	0.345362	ont	GFI1B
ENSG00000117707.17	10.2625	-0.829869	0.56742	-1.46253	0.143596	0.700535	ont	GFI1B
ENSG00000283518.2	1.44213	-0.607153	1.51246	-0.401434	0.6881		ont	GFI1B
ENSG00000143499.14	7.88343	0.239435	0.658024	0.363869	0.715956	0.985116	ont	GFI1B
ENSG00000152104.12	4.29542	1.43702	0.868441	1.65471	0.0979832		ont	GFI1B
ENSG00000117724.15	675.829	-0.164128	0.0915069	-1.79361	0.0728747	0.542725	ont	GFI1B
ENSG00000287008.1	4.47087	0.0546701	0.818139	0.0668224	0.946723		ont	GFI1B
ENSG00000082482.14	8.28099	0.0857947	0.582038	0.147404	0.882813	0.992181	ont	GFI1B
ENSG00000136636.13	30.7689	0.156709	0.311619	0.502887	0.615044	0.970467	ont	GFI1B
ENSG00000092978.11	13.6977	-0.369558	0.49857	-0.741237	0.45855	0.947582	ont	GFI1B
ENSG00000067533.6	227.536	-0.192903	0.127477	-1.51324	0.130219	0.680052	ont	GFI1B
ENSG00000092969.12	1.42259	-0.585281	1.47456	-0.396919	0.691427		ont	GFI1B
ENSG00000228063.5	3.24713	-0.355284	0.947761	-0.374866	0.70776		ont	GFI1B
ENSG00000143353.12	58.0766	-0.0311467	0.224923	-0.138477	0.889863	0.992181	ont	GFI1B
ENSG00000215817.9	1.44674	-0.612967	1.56212	-0.392394	0.694767		ont	GFI1B
ENSG00000196660.12	36.9276	-0.440156	0.308283	-1.42777	0.153359	0.72218	ont	GFI1B
ENSG00000136628.18	947.807	-0.476843	0.0714309	-6.67558	2.46257e-11	6.35417e-09	ont	GFI1B
ENSG00000162813.18	55.7863	0.535297	0.230706	2.32026	0.0203269	0.273908	ont	GFI1B
ENSG00000067704.10	151.296	0.0970579	0.142809	0.679632	0.496738	0.954419	ont	GFI1B
ENSG00000118873.17	113.204	0.131694	0.162082	0.812515	0.416496	0.929989	ont	GFI1B
ENSG00000297890.1	1.61791	0.165252	1.43852	0.114876	0.908543		ont	GFI1B
ENSG00000235163.2	1.52082	0.353038	1.37311	0.257108	0.797096		ont	GFI1B
ENSG00000306602.1	2.09584	1.09168	1.19659	0.912323	0.361599		ont	GFI1B
ENSG00000143507.18	27.9366	0.773661	0.331469	2.33404	0.0195936	0.265769	ont	GFI1B
ENSG00000232679.4	42.0365	0.883411	0.715331	1.23497	0.216843	0.805742	ont	GFI1B
ENSG00000236230.3	2.66447	1.5704	1.10422	1.42219	0.154972		ont	GFI1B
ENSG00000276997.4	9.32506	0.101746	0.628362	0.161923	0.871366	0.992181	ont	GFI1B
ENSG00000143498.18	15.028	0.392211	0.426616	0.919352	0.357911	0.899701	ont	GFI1B
ENSG00000225265.3	11.3254	0.451323	0.485354	0.929885	0.352431	0.899062	ont	GFI1B
ENSG00000154305.18	181.743	-0.111587	0.130014	-0.858274	0.390741	0.918892	ont	GFI1B
ENSG00000186063.13	110.787	-0.0556056	0.165521	-0.335944	0.736913	0.985116	ont	GFI1B
ENSG00000162819.12	56.779	0.124446	0.237224	0.524591	0.599868	0.968261	ont	GFI1B
ENSG00000154309.9	22.0785	-0.135835	0.356424	-0.381106	0.703125	0.983904	ont	GFI1B
ENSG00000187554.15	2.01386	0.394012	1.21962	0.32306	0.74665		ont	GFI1B
ENSG00000236846.2	1.62091	0.155223	1.27368	0.121869	0.903003		ont	GFI1B
ENSG00000143502.16	3.31903	1.11824	0.901694	1.24016	0.214917		ont	GFI1B
ENSG00000162909.18	105.528	0.0238256	0.167121	0.142565	0.886634	0.992181	ont	GFI1B
ENSG00000143514.18	53.251	-0.327942	0.23932	-1.37031	0.17059	0.749364	ont	GFI1B
ENSG00000288999.3	24.8108	-0.103495	0.375146	-0.275879	0.782641	0.985717	ont	GFI1B
ENSG00000304680.1	1.90025	-1.23048	1.35657	-0.90705	0.364381		ont	GFI1B
ENSG00000291068.2	8.29365	-0.113558	0.58354	-0.194601	0.845705	0.99143	ont	GFI1B
ENSG00000290989.2	33.6429	0.485321	0.297191	1.63303	0.102463	0.618528	ont	GFI1B
ENSG00000143756.12	82.5317	0.116267	0.197673	0.588176	0.556414	0.961893	ont	GFI1B
ENSG00000143753.14	134.549	0.11503	0.153511	0.749328	0.453659	0.946293	ont	GFI1B
ENSG00000143748.18	125.384	0.00916259	0.166952	0.0548817	0.956233	0.99626	ont	GFI1B
ENSG00000143771.12	350.976	0.160819	0.0991153	1.62254	0.104687	0.627338	ont	GFI1B
ENSG00000162923.18	63.5882	0.0301279	0.230365	0.130784	0.895947	0.992181	ont	GFI1B
ENSG00000143786.8	26.0933	0.925418	0.364639	2.5379	0.0111519	0.18775	ont	GFI1B
ENSG00000185842.16	288.161	-0.0371079	0.104967	-0.353519	0.723699	0.985116	ont	GFI1B
ENSG00000143815.15	333.222	0.119534	0.0981012	1.21847	0.223045	0.811938	ont	GFI1B
ENSG00000143742.14	862.214	-0.0227371	0.0711166	-0.319716	0.749184	0.985717	ont	GFI1B
ENSG00000143819.13	1.72218	0.981566	1.3596	0.721953	0.470323		ont	GFI1B
ENSG00000196187.12	18.4709	0.137329	0.392492	0.349891	0.72642	0.985116	ont	GFI1B
ENSG00000255835.1	3.03767	1.57425	0.956691	1.64552	0.0998635		ont	GFI1B
ENSG00000143751.10	62.466	-0.232316	0.220267	-1.0547	0.291561	0.864229	ont	GFI1B
ENSG00000289341.3	10.0596	-0.958388	0.61444	-1.55977	0.118813	0.659787	ont	GFI1B
ENSG00000163041.13	112.062	0.016954	0.179718	0.0943366	0.924842	0.99299	ont	GFI1B
ENSG00000225518.4	3.15672	0.24164	0.953627	0.253391	0.799966		ont	GFI1B
ENSG00000182827.9	13.0622	-0.502425	0.482811	-1.04062	0.29805	0.867668	ont	GFI1B
ENSG00000299722.1	3.16131	0.238535	0.969071	0.246148	0.805567		ont	GFI1B
ENSG00000183814.16	85.5662	-0.334853	0.190837	-1.75465	0.0793189	0.560729	ont	GFI1B
ENSG00000143799.14	130.484	-0.0032194	0.155517	-0.0207012	0.983484	0.997757	ont	GFI1B
ENSG00000143776.20	122.13	0.356697	0.161427	2.20964	0.0271302	0.327391	ont	GFI1B
ENSG00000181450.18	28.9408	0.0652991	0.32267	0.202371	0.839626	0.99143	ont	GFI1B
ENSG00000143740.15	56.1149	-0.0472256	0.224042	-0.210789	0.833052	0.99143	ont	GFI1B
ENSG00000286389.3	12.8528	-0.86775	0.499988	-1.73554	0.0826452	0.568167	ont	GFI1B
ENSG00000185888.6	42.2063	-0.893871	0.352691	-2.53444	0.0112629	0.188208	ont	GFI1B
ENSG00000143816.8	3.05022	-2.12642	1.25997	-1.68768	0.0914726		ont	GFI1B
ENSG00000143761.17	112.229	0.289942	0.157529	1.84057	0.0656848	0.511865	ont	GFI1B
ENSG00000143793.13	123.937	-0.196924	0.168832	-1.16639	0.243456	0.829993	ont	GFI1B
ENSG00000162910.19	1.52291	-0.748596	1.41348	-0.529611	0.596382		ont	GFI1B
ENSG00000287895.1	2.46294	3.57745	1.3713	2.60881	0.00908587		ont	GFI1B
ENSG00000143774.18	468.031	-0.237787	0.0902421	-2.63499	0.00841395	0.159429	ont	GFI1B
ENSG00000181873.13	8.26487	0.0974481	0.651189	0.149646	0.881044	0.992181	ont	GFI1B
ENSG00000154358.23	7.3535	-1.43056	0.730647	-1.95794	0.0502373	0.450185	ont	GFI1B
ENSG00000154370.16	7.15053	-0.841057	0.66482	-1.26509	0.20584	0.791805	ont	GFI1B
ENSG00000231563.4	5.54144	0.0798311	0.733402	0.10885	0.913321		ont	GFI1B
ENSG00000196890.5	1.81465	0.751578	1.33936	0.561148	0.574696		ont	GFI1B
ENSG00000293430.2	1.13646	-1.48118	1.83993	-0.805023	0.420806		ont	GFI1B
ENSG00000234975.6	1.24263	-2.98486	2.23285	-1.3368	0.181289		ont	GFI1B
ENSG00000177788.7	21.9973	-0.349971	0.364711	-0.959585	0.337264	0.893109	ont	GFI1B
ENSG00000168118.12	41.8848	0.129696	0.285353	0.454511	0.649461	0.974637	ont	GFI1B
ENSG00000154429.11	16.7189	0.867794	0.403029	2.15318	0.0313046	0.345888	ont	GFI1B
ENSG00000295926.1	2.01193	-1.34153	1.36156	-0.985283	0.324485		ont	GFI1B
ENSG00000069248.12	34.3117	-0.39982	0.295203	-1.35439	0.175613	0.760584	ont	GFI1B
ENSG00000223635.3	2.30132	-0.754332	1.18591	-0.636079	0.524725		ont	GFI1B
ENSG00000135776.5	17.761	-0.586143	0.451346	-1.29866	0.194062	0.783577	ont	GFI1B
ENSG00000135801.11	2.08465	-0.533445	1.21965	-0.437377	0.661838		ont	GFI1B
ENSG00000135763.10	25.1583	-0.0138346	0.333248	-0.0415145	0.966886	0.997757	ont	GFI1B
ENSG00000143641.10	40.9073	0.0868838	0.270461	0.321243	0.748026	0.985717	ont	GFI1B
ENSG00000119280.17	4.08368	1.19512	0.838605	1.42513	0.15412		ont	GFI1B
ENSG00000143643.13	10.8216	-0.158934	0.533775	-0.297755	0.76589	0.985717	ont	GFI1B
ENSG00000173409.14	254.977	-0.155865	0.109321	-1.42575	0.153941	0.723164	ont	GFI1B
ENSG00000182118.8	17.6876	0.457703	0.391679	1.16856	0.242579	0.829482	ont	GFI1B
ENSG00000119283.16	4.65229	1.03484	0.756767	1.36744	0.171486		ont	GFI1B
ENSG00000143633.13	212.799	-0.0146063	0.127552	-0.114512	0.908832	0.992215	ont	GFI1B
ENSG00000116906.13	53.8716	-0.419687	0.240699	-1.74362	0.0812262	0.566021	ont	GFI1B
ENSG00000116903.7	5.99613	-0.146417	0.692572	-0.21141	0.832567		ont	GFI1B
ENSG00000010072.16	89.1756	-0.0516855	0.181916	-0.284117	0.776321	0.985717	ont	GFI1B
ENSG00000308739.1	1.42855	-0.597891	1.44617	-0.41343	0.679292		ont	GFI1B
ENSG00000287856.1	1.99801	1.31773	1.28284	1.0272	0.304329		ont	GFI1B
ENSG00000270106.6	3.0314	-1.35075	1.24037	-1.08899	0.276159		ont	GFI1B
ENSG00000135778.12	91.8394	-0.130637	0.184879	-0.706608	0.47981	0.948597	ont	GFI1B
ENSG00000135749.20	1.70703	0.00137399	1.34779	0.00101944	0.999187		ont	GFI1B
ENSG00000289305.1	1.53705	-0.757276	1.45931	-0.518927	0.603812		ont	GFI1B
ENSG00000135750.15	45.2766	-0.130671	0.2764	-0.472762	0.636383	0.971833	ont	GFI1B
ENSG00000183780.13	2.37409	1.35727	1.09288	1.24192	0.214267		ont	GFI1B
ENSG00000231663.4	42.7245	0.0335676	0.260866	0.128678	0.897613	0.992181	ont	GFI1B
ENSG00000168275.16	23.538	-0.0936438	0.355779	-0.263208	0.79239	0.985717	ont	GFI1B
ENSG00000059588.10	10.2744	-0.171628	0.537628	-0.319232	0.749551	0.985717	ont	GFI1B
ENSG00000286210.2	2.09346	0.253142	1.18624	0.213398	0.831017		ont	GFI1B
ENSG00000168264.12	20.5498	0.0679145	0.371915	0.182608	0.855106	0.991662	ont	GFI1B
ENSG00000230628.1	8.26915	1.13472	0.603596	1.87993	0.0601179	0.497083	ont	GFI1B
ENSG00000286263.2	16.5785	0.486302	0.412457	1.17904	0.238384	0.823038	ont	GFI1B
ENSG00000305676.1	1.69636	0.999565	1.39964	0.714161	0.475127		ont	GFI1B
ENSG00000173726.11	1040.18	-0.142083	0.0672141	-2.11388	0.0345252	0.370734	ont	GFI1B
ENSG00000054267.22	160.972	0.132764	0.138458	0.958877	0.337621	0.893109	ont	GFI1B
ENSG00000285053.1	4.35332	1.33974	0.833914	1.60657	0.108149		ont	GFI1B
ENSG00000162885.14	7.13872	-0.125307	0.630816	-0.198643	0.842542	0.99143	ont	GFI1B
ENSG00000168243.11	2.09801	-0.547808	1.20433	-0.454865	0.649207		ont	GFI1B
ENSG00000143669.16	12.5903	-0.143647	0.484091	-0.296735	0.766669	0.985717	ont	GFI1B
ENSG00000077585.14	8.38819	0.246293	0.595552	0.413555	0.6792	0.978546	ont	GFI1B
ENSG00000086619.15	23.0045	0.110212	0.363412	0.303271	0.761684	0.985717	ont	GFI1B
ENSG00000186197.15	44.3511	0.368364	0.298908	1.23237	0.217812	0.807293	ont	GFI1B
ENSG00000116977.19	2.66506	-1.08731	1.12387	-0.967467	0.333311		ont	GFI1B
ENSG00000119285.11	121.279	0.0667129	0.157953	0.42236	0.672762	0.978546	ont	GFI1B
ENSG00000116984.15	62.6735	-0.107258	0.222998	-0.480983	0.630528	0.971833	ont	GFI1B
ENSG00000198626.19	4.00465	0.406373	0.951604	0.42704	0.66935		ont	GFI1B
ENSG00000133019.12	3.79608	-0.297541	0.88507	-0.336178	0.736737		ont	GFI1B
ENSG00000091483.8	352.399	0.00405276	0.10244	0.0395624	0.968442	0.997757	ont	GFI1B
ENSG00000117009.12	2.10247	0.249461	1.15102	0.21673	0.828418		ont	GFI1B
ENSG00000054277.14	3.90987	-0.804709	0.896002	-0.898111	0.369126		ont	GFI1B
ENSG00000288723.2	2.58301	-1.02016	1.14595	-0.890226	0.373345		ont	GFI1B
ENSG00000174371.17	108.418	-0.114812	0.166472	-0.689673	0.4904	0.951831	ont	GFI1B
ENSG00000294475.1	3.04146	0.356055	0.945757	0.376476	0.706563		ont	GFI1B
ENSG00000291217.2	3.13977	-0.274033	0.950669	-0.288252	0.773154		ont	GFI1B
ENSG00000227230.2	1.5252	0.35355	1.34072	0.263701	0.79201		ont	GFI1B
ENSG00000143702.17	53.4845	0.121864	0.238343	0.511296	0.609144	0.968261	ont	GFI1B
ENSG00000054282.16	79.1058	0.250429	0.197387	1.26872	0.204542	0.791111	ont	GFI1B
ENSG00000179456.12	2.76431	0.0811347	1.00263	0.0809218	0.935504		ont	GFI1B
ENSG00000289439.3	6.59714	0.356862	0.716932	0.497762	0.618652		ont	GFI1B
ENSG00000173728.11	3.32137	1.74971	0.953392	1.83525	0.0664691		ont	GFI1B
ENSG00000240963.1	22.8092	0.351208	0.356037	0.986436	0.323919	0.885442	ont	GFI1B
ENSG00000035687.10	215.159	0.0301331	0.123936	0.243133	0.807902	0.987291	ont	GFI1B
ENSG00000179397.18	7.59918	0.353005	0.604675	0.583794	0.559359	0.963015	ont	GFI1B
ENSG00000121644.19	26.396	0.602311	0.365527	1.64779	0.0993957	0.613269	ont	GFI1B
ENSG00000287601.1	2.46648	-0.230013	1.07607	-0.213752	0.83074		ont	GFI1B
ENSG00000203667.10	19.1228	-0.0534841	0.382883	-0.139688	0.888907	0.992181	ont	GFI1B
ENSG00000153187.21	301.4	0.0894115	0.106767	0.837446	0.402342	0.922809	ont	GFI1B
ENSG00000203666.13	24.7406	0.301146	0.33587	0.896615	0.369924	0.907854	ont	GFI1B
ENSG00000162849.16	13.5232	0.774462	0.458911	1.68761	0.0914866	0.594187	ont	GFI1B
ENSG00000185420.19	1038.52	0.354345	0.064052	5.53215	3.16332e-08	5.04579e-06	ont	GFI1B
ENSG00000162851.8	181.311	0.204116	0.146776	1.39066	0.164328	0.737415	ont	GFI1B
ENSG00000162852.14	26.3659	-0.207072	0.345316	-0.599658	0.548734	0.959972	ont	GFI1B
ENSG00000297637.1	3.80904	1.04463	0.874385	1.1947	0.232205		ont	GFI1B
ENSG00000143653.10	159.054	-0.171279	0.144163	-1.18809	0.234798	0.822008	ont	GFI1B
ENSG00000153207.16	43.8959	-0.155155	0.279277	-0.55556	0.578512	0.963412	ont	GFI1B
ENSG00000188295.15	46.0909	-0.179357	0.249232	-0.719639	0.471747	0.947758	ont	GFI1B
ENSG00000196418.13	6.86764	0.221266	0.655916	0.337338	0.735862	0.985116	ont	GFI1B
ENSG00000305271.1	2.07904	-0.532857	1.28043	-0.416155	0.677296		ont	GFI1B
ENSG00000259865.1	10.5872	0.535851	0.517308	1.03585	0.300274	0.867708	ont	GFI1B
ENSG00000290683.2	1.23439	-1.64028	1.8496	-0.88683	0.37517		ont	GFI1B
ENSG00000162714.13	9.9989	0.746902	0.519506	1.43772	0.150514	0.715698	ont	GFI1B
ENSG00000162722.9	39.7438	-0.203479	0.278928	-0.729503	0.465694	0.947758	ont	GFI1B
ENSG00000175137.11	15.4157	-0.224901	0.431577	-0.521115	0.602287	0.968261	ont	GFI1B
ENSG00000171161.13	44.5949	-0.384127	0.257744	-1.49034	0.136134	0.689768	ont	GFI1B
ENSG00000171163.16	42.156	-0.475102	0.270284	-1.75779	0.0787835	0.557982	ont	GFI1B
ENSG00000227237.2	2.67011	-0.430453	1.03539	-0.41574	0.6776		ont	GFI1B
ENSG00000185220.12	72.5383	-0.0794602	0.201263	-0.394808	0.692985	0.981244	ont	GFI1B
ENSG00000298524.1	2.38041	-1.66899	1.37094	-1.2174	0.22345		ont	GFI1B
ENSG00000035115.22	2.74865	0.71043	1.04127	0.682271	0.495068		ont	GFI1B
ENSG00000143727.16	36.2647	0.0574303	0.284815	0.20164	0.840198	0.99143	ont	GFI1B
ENSG00000151353.16	9.12859	-0.742899	0.61788	-1.20234	0.229234	0.81887	ont	GFI1B
ENSG00000172554.12	1.03663	-2.72614	2.53161	-1.07684	0.281552		ont	GFI1B
ENSG00000032389.13	20.3107	-0.0538517	0.382799	-0.140679	0.888124	0.992181	ont	GFI1B
ENSG00000171853.16	11.0575	-0.213399	0.508047	-0.420037	0.674459	0.978546	ont	GFI1B
ENSG00000182551.14	17.1708	0.361271	0.434121	0.832189	0.405302	0.92301	ont	GFI1B
ENSG00000235078.2	1.90443	1.57163	1.20144	1.30812	0.190832		ont	GFI1B
ENSG00000234171.6	50.2575	0.317272	0.234549	1.35269	0.176154	0.76081	ont	GFI1B
ENSG00000287126.1	1.61003	0.167848	1.35794	0.123605	0.901628		ont	GFI1B
ENSG00000171863.15	10908.3	-0.0924403	0.0449224	-2.05778	0.0396114	0.398459	ont	GFI1B
ENSG00000118004.18	26.7287	0.62052	0.361032	1.71874	0.0856619	0.579423	ont	GFI1B
ENSG00000289300.3	1.62771	-2.13306	1.69188	-1.26077	0.207392		ont	GFI1B
ENSG00000225964.6	2.85279	-0.592373	1.06797	-0.554675	0.579117		ont	GFI1B
ENSG00000134326.12	16.2388	0.658313	0.442409	1.48802	0.136746	0.689768	ont	GFI1B
ENSG00000134321.13	31.9672	0.0413893	0.318825	0.129818	0.89671	0.992181	ont	GFI1B
ENSG00000228203.9	1.33739	-1.78564	1.75682	-1.0164	0.309437		ont	GFI1B
ENSG00000151692.15	31.8264	0.627283	0.30449	2.06011	0.039388	0.39805	ont	GFI1B
ENSG00000223884.8	1.90106	0.583002	1.31797	0.442349	0.658237		ont	GFI1B
ENSG00000236790.8	1.31713	-0.414248	1.67752	-0.246941	0.804954		ont	GFI1B
ENSG00000115738.10	38.7382	0.0386303	0.28762	0.13431	0.893157	0.992181	ont	GFI1B
ENSG00000134313.17	86.8543	0.00509879	0.186972	0.0272703	0.978244	0.997757	ont	GFI1B
ENSG00000143797.12	51.9548	-0.488651	0.242766	-2.01285	0.0441305	0.423123	ont	GFI1B
ENSG00000290023.2	3.04024	-0.189427	0.959034	-0.197519	0.843422		ont	GFI1B
ENSG00000244310.3	0.959607	-2.61068	2.32605	-1.12237	0.261707		ont	GFI1B
ENSG00000151693.11	15.5149	-0.242337	0.430477	-0.56295	0.573469	0.963065	ont	GFI1B
ENSG00000119185.13	170.898	-0.128874	0.140086	-0.919958	0.357595	0.899701	ont	GFI1B
ENSG00000119203.14	79.2656	0.22076	0.192872	1.14459	0.252378	0.838679	ont	GFI1B
ENSG00000134330.19	2.10114	0.242052	1.13994	0.212337	0.831844		ont	GFI1B
ENSG00000151694.15	30.6446	-0.0477817	0.307743	-0.155265	0.876613	0.992181	ont	GFI1B
ENSG00000271855.2	1.6153	-0.877647	1.44781	-0.60619	0.544388		ont	GFI1B
ENSG00000134308.14	316.797	-0.222949	0.101762	-2.19088	0.0284608	0.334253	ont	GFI1B
ENSG00000240687.5	4.20037	0.245013	0.807162	0.303549	0.761471		ont	GFI1B
ENSG00000301100.1	3.52306	1.41295	0.911868	1.54951	0.121258		ont	GFI1B
ENSG00000115750.17	27.9685	0.34811	0.365559	0.952269	0.34096	0.893109	ont	GFI1B
ENSG00000269973.1	1.72612	-2.23439	1.66939	-1.33845	0.180749		ont	GFI1B
ENSG00000134317.18	1.52482	-0.756296	1.45591	-0.519467	0.603435		ont	GFI1B
ENSG00000309032.1	1.8089	0.760365	1.20062	0.633309	0.526532		ont	GFI1B
ENSG00000260077.2	2.09354	-1.42494	1.32884	-1.07232	0.283575		ont	GFI1B
ENSG00000172059.11	2.13019	-1.44606	1.3988	-1.03378	0.301239		ont	GFI1B
ENSG00000171848.16	275.127	-0.382002	0.108681	-3.51488	0.000439945	0.0177048	ont	GFI1B
ENSG00000303569.1	3.51028	1.42525	0.891731	1.59829	0.109977		ont	GFI1B
ENSG00000115756.13	4.47216	1.22133	0.89249	1.36845	0.171172		ont	GFI1B
ENSG00000257135.9	3.0537	0.345619	0.936816	0.36893	0.71218		ont	GFI1B
ENSG00000309797.1	1.81823	-0.172226	1.2734	-0.135249	0.892415		ont	GFI1B
ENSG00000115761.17	43.4069	-0.429881	0.269053	-1.59775	0.110098	0.638736	ont	GFI1B
ENSG00000243819.4	7.90811	-0.396755	0.599762	-0.661522	0.508278	0.956125	ont	GFI1B
ENSG00000143870.13	315.564	0.0907974	0.109969	0.825661	0.408997	0.924298	ont	GFI1B
ENSG00000306022.1	8.19657	0.32512	0.608646	0.534168	0.593225	0.966692	ont	GFI1B
ENSG00000162976.13	17.421	0.227204	0.418064	0.543467	0.586808	0.965861	ont	GFI1B
ENSG00000134318.16	100.163	0.212041	0.174367	1.21606	0.223963	0.812583	ont	GFI1B
ENSG00000169016.17	58.1384	-0.172739	0.231301	-0.746815	0.455175	0.946293	ont	GFI1B
ENSG00000196208.14	13.1635	-0.267458	0.492601	-0.54295	0.587165	0.965861	ont	GFI1B
ENSG00000134324.12	90.9005	0.0219323	0.179113	0.12245	0.902543	0.992181	ont	GFI1B
ENSG00000224184.8	107.691	0.0549163	0.188657	0.291091	0.770982	0.985717	ont	GFI1B
ENSG00000071575.12	7.50355	-0.262089	0.640215	-0.409377	0.682263	0.978546	ont	GFI1B
ENSG00000287291.2	2.26451	0.00363348	1.26604	0.00286997	0.99771		ont	GFI1B
ENSG00000151779.14	284.149	-0.326866	0.110896	-2.9475	0.0032035	0.0798417	ont	GFI1B
ENSG00000234022.2	1.23651	-1.63934	1.78134	-0.920284	0.357424		ont	GFI1B
ENSG00000302930.1	2.17659	0.894795	1.17758	0.759862	0.447337		ont	GFI1B
ENSG00000079785.16	336.773	-0.116428	0.101099	-1.15162	0.249476	0.834725	ont	GFI1B
ENSG00000231031.7	8.94487	0.421145	0.637126	0.661006	0.508608	0.956125	ont	GFI1B
ENSG00000214657.4	7.52336	-0.0506933	0.631133	-0.0803211	0.935982	0.993731	ont	GFI1B
ENSG00000197872.11	25.0235	0.330741	0.331741	0.996986	0.318771	0.88406	ont	GFI1B
ENSG00000223536.8	3.23024	1.93128	0.967796	1.99554	0.0459836		ont	GFI1B
ENSG00000309887.1	1.61873	-2.12863	1.68171	-1.26576	0.2056		ont	GFI1B
ENSG00000163029.16	249.165	-0.131901	0.114675	-1.15022	0.250053	0.835255	ont	GFI1B
ENSG00000170745.12	1.71984	-0.0180206	1.28742	-0.0139975	0.988832		ont	GFI1B
ENSG00000304698.1	2.37097	0.582339	1.09585	0.531403	0.595139		ont	GFI1B
ENSG00000236204.8	19.6801	0.0327906	0.381038	0.086056	0.931422	0.993731	ont	GFI1B
ENSG00000183891.6	6.91474	-0.526045	0.747202	-0.704019	0.481421	0.949815	ont	GFI1B
ENSG00000271991.4	3.15338	0.249623	1.00152	0.249245	0.803172		ont	GFI1B
ENSG00000118965.16	22.8701	0.495992	0.348538	1.42306	0.154717	0.724299	ont	GFI1B
ENSG00000068697.7	310.432	0.4077	0.107824	3.78115	0.000156103	0.00769376	ont	GFI1B
ENSG00000055917.17	84.6321	0.41552	0.182681	2.27456	0.0229324	0.293273	ont	GFI1B
ENSG00000143878.10	2.3836	-0.131727	1.07902	-0.12208	0.902836		ont	GFI1B
ENSG00000118960.13	7.60929	-0.0828188	0.626931	-0.132102	0.894904	0.992181	ont	GFI1B
ENSG00000118961.15	76.9016	-0.324324	0.19836	-1.63503	0.102043	0.618232	ont	GFI1B
ENSG00000231204.8	2.17262	-1.50574	1.38173	-1.08975	0.275823		ont	GFI1B
ENSG00000119771.15	2.10305	0.233933	1.23295	0.189735	0.849517		ont	GFI1B
ENSG00000119778.15	64.5164	-0.369159	0.219574	-1.68125	0.0927146	0.596324	ont	GFI1B
ENSG00000173960.14	149.161	-0.068992	0.143133	-0.482014	0.629796	0.971833	ont	GFI1B
ENSG00000205639.12	38.4368	-0.631882	0.292697	-2.15883	0.0308633	0.345362	ont	GFI1B
ENSG00000115128.7	927.532	0.0351259	0.068713	0.511197	0.609213	0.968261	ont	GFI1B
ENSG00000219626.9	10.6456	-0.110454	0.556979	-0.198309	0.842804	0.99143	ont	GFI1B
ENSG00000198399.16	62.2556	0.120067	0.215057	0.558303	0.576637	0.963221	ont	GFI1B
ENSG00000084676.16	101.937	-0.37472	0.179418	-2.08853	0.0367496	0.382903	ont	GFI1B
ENSG00000184924.6	4.67189	1.02533	0.783574	1.30853	0.190694		ont	GFI1B
ENSG00000138092.11	25.6092	-0.000953179	0.331924	-0.00287167	0.997709	0.998847	ont	GFI1B
ENSG00000138031.15	17.7114	-0.103893	0.40545	-0.25624	0.797766	0.986024	ont	GFI1B
ENSG00000115137.12	2.56992	1.7962	1.0566	1.69998	0.0891346		ont	GFI1B
ENSG00000224165.9	6.93888	-0.285078	0.652563	-0.43686	0.662213	0.977533	ont	GFI1B
ENSG00000119772.19	5.23639	0.245797	0.738788	0.332703	0.739358		ont	GFI1B
ENSG00000143970.18	98.8398	-0.0287916	0.169749	-0.169613	0.865315	0.992181	ont	GFI1B
ENSG00000084731.15	2.95065	-0.672064	1.00789	-0.666806	0.504896		ont	GFI1B
ENSG00000084733.11	374.89	0.115303	0.0968682	1.1903	0.233927	0.821595	ont	GFI1B
ENSG00000157833.13	2.57404	0.309206	1.03603	0.298452	0.765358		ont	GFI1B
ENSG00000084754.12	94.0439	0.0481648	0.183544	0.262416	0.793001	0.985717	ont	GFI1B
ENSG00000138029.14	192.609	0.0202123	0.130684	0.154666	0.877085	0.992181	ont	GFI1B
ENSG00000138018.19	20.531	-0.170579	0.381171	-0.447512	0.654506	0.976029	ont	GFI1B
ENSG00000115163.15	24.9846	0.0678553	0.346801	0.195661	0.844876	0.99143	ont	GFI1B
ENSG00000230286.1	10.6367	-1.25847	0.598674	-2.10209	0.0355454	0.375258	ont	GFI1B
ENSG00000084764.12	7.89899	0.023312	0.61434	0.0379464	0.96973	0.997757	ont	GFI1B
ENSG00000119777.20	35.479	0.166883	0.281446	0.59295	0.553215	0.960795	ont	GFI1B
ENSG00000084693.16	9.96741	0.932117	0.583877	1.59643	0.110393	0.638736	ont	GFI1B
ENSG00000228474.6	3.14202	0.253831	1.03087	0.24623	0.805504		ont	GFI1B
ENSG00000138073.14	1.32881	-0.416565	1.49828	-0.278029	0.78099		ont	GFI1B
ENSG00000138074.15	23.6975	-0.0466409	0.346347	-0.134665	0.892876	0.992181	ont	GFI1B
ENSG00000138085.18	8.27589	0.69724	0.595051	1.17173	0.241304	0.828233	ont	GFI1B
ENSG00000084774.14	39.6814	0.342713	0.265936	1.2887	0.197501	0.786152	ont	GFI1B
ENSG00000115194.11	3.70342	-0.231678	0.877324	-0.264073	0.791724		ont	GFI1B
ENSG00000115204.15	205.373	0.209345	0.122684	1.70637	0.0879384	0.582429	ont	GFI1B
ENSG00000115207.15	16.5499	0.388448	0.432116	0.898945	0.368682	0.907854	ont	GFI1B
ENSG00000234072.2	10.2745	0.31049	0.521223	0.595695	0.551379	0.960767	ont	GFI1B
ENSG00000115211.17	27.5388	-0.502703	0.356613	-1.40966	0.158641	0.726007	ont	GFI1B
ENSG00000115234.11	110.783	0.25562	0.163279	1.56554	0.117456	0.658351	ont	GFI1B
ENSG00000115241.11	148.197	0.215436	0.14417	1.49431	0.135094	0.688409	ont	GFI1B
ENSG00000115216.14	109.27	0.015121	0.16307	0.0927272	0.92612	0.993055	ont	GFI1B
ENSG00000157992.12	1.80622	0.77591	1.37725	0.563377	0.573178		ont	GFI1B
ENSG00000138002.16	9.24679	0.136088	0.546953	0.248811	0.803507	0.98688	ont	GFI1B
ENSG00000115226.10	3.03972	-0.188914	0.989378	-0.190942	0.848571		ont	GFI1B
ENSG00000084734.9	2.08518	-0.533745	1.23279	-0.432956	0.665047		ont	GFI1B
ENSG00000221843.6	2.77993	-1.95704	1.2547	-1.55977	0.118814		ont	GFI1B
ENSG00000198522.14	3.90041	0.0583458	0.840883	0.0693863	0.944682		ont	GFI1B
ENSG00000119760.16	45.0417	0.0315054	0.259364	0.121472	0.903317	0.992181	ont	GFI1B
ENSG00000163798.14	194.601	0.134597	0.128754	1.04538	0.295849	0.866605	ont	GFI1B
ENSG00000289326.3	1.42969	-0.599091	1.44623	-0.414242	0.678697		ont	GFI1B
ENSG00000243147.8	244.96	-0.0301451	0.113942	-0.264565	0.791345	0.985717	ont	GFI1B
ENSG00000158019.21	48.593	0.462902	0.248568	1.86227	0.0625647	0.506985	ont	GFI1B
ENSG00000075426.12	2.76524	0.697022	1.01663	0.685619	0.492954		ont	GFI1B
ENSG00000163803.13	5.12928	0.99241	0.734676	1.35081	0.176755		ont	GFI1B
ENSG00000226833.8	3.43118	0.465559	0.903253	0.515425	0.606256		ont	GFI1B
ENSG00000213639.11	20.3361	-0.143753	0.385964	-0.372451	0.709557	0.985116	ont	GFI1B
ENSG00000163806.16	8.19701	-1.13751	0.722942	-1.57344	0.115616	0.652149	ont	GFI1B
ENSG00000171103.11	22.0837	-0.0573117	0.392579	-0.145988	0.883931	0.992181	ont	GFI1B
ENSG00000163811.12	311.113	0.0701002	0.100072	0.700494	0.483619	0.951115	ont	GFI1B
ENSG00000119801.14	9.89242	-0.232678	0.541295	-0.429854	0.667302	0.978546	ont	GFI1B
ENSG00000213626.13	89.0814	-0.553009	0.194732	-2.83985	0.00451341	0.102613	ont	GFI1B
ENSG00000172954.14	64.9598	0.0730579	0.214351	0.340833	0.73323	0.985116	ont	GFI1B
ENSG00000306342.1	2.28459	-1.595	1.29636	-1.23037	0.21856		ont	GFI1B
ENSG00000273165.1	2.08839	2.15923	1.20781	1.78773	0.0738199		ont	GFI1B
ENSG00000162959.14	2.36745	-0.83935	1.22905	-0.682928	0.494652		ont	GFI1B
ENSG00000162961.14	26.1313	-0.181449	0.349269	-0.51951	0.603405	0.968261	ont	GFI1B
ENSG00000288937.3	17.9227	0.139079	0.396859	0.35045	0.726001	0.985116	ont	GFI1B
ENSG00000021574.15	37.4621	0.230425	0.306647	0.751435	0.452391	0.946293	ont	GFI1B
ENSG00000272716.3	21.3502	-0.426552	0.374498	-1.139	0.254704	0.841652	ont	GFI1B
ENSG00000152683.14	75.2772	0.0151193	0.202968	0.0744909	0.94062	0.993731	ont	GFI1B
ENSG00000091106.19	2.94003	1.77873	1.07627	1.65269	0.0983941		ont	GFI1B
ENSG00000119820.11	61.7852	-0.0657542	0.236082	-0.278523	0.780611	0.985717	ont	GFI1B
ENSG00000115760.16	126.021	-0.162254	0.168697	-0.961803	0.336148	0.893109	ont	GFI1B
ENSG00000018699.13	25.0844	-0.333053	0.341145	-0.976281	0.328925	0.888169	ont	GFI1B
ENSG00000049323.16	67.8781	-0.826041	0.221792	-3.72439	0.000195792	0.00923484	ont	GFI1B
ENSG00000152689.19	20.9891	0.641204	0.37194	1.72395	0.0847177	0.57672	ont	GFI1B
ENSG00000119812.20	142.597	-0.285505	0.158626	-1.79986	0.0718831	0.539461	ont	GFI1B
ENSG00000228262.12	39.7016	0.21489	0.323758	0.663735	0.50686	0.956125	ont	GFI1B
ENSG00000171055.15	36.8748	-0.258987	0.279604	-0.926262	0.35431	0.89941	ont	GFI1B
ENSG00000115808.13	30.1469	0.000288474	0.317141	0.000909608	0.999274	0.999274	ont	GFI1B
ENSG00000008869.12	34.9239	0.0260257	0.307553	0.084622	0.932562	0.993731	ont	GFI1B
ENSG00000152133.17	146.163	-0.335456	0.15477	-2.16745	0.0302008	0.343862	ont	GFI1B
ENSG00000055332.19	31.6653	-0.451429	0.325237	-1.388	0.165137	0.739159	ont	GFI1B
ENSG00000218739.10	1.51311	-0.738661	1.4588	-0.506348	0.612613		ont	GFI1B
ENSG00000115816.15	267.4	-0.0540637	0.111744	-0.483818	0.628515	0.971833	ont	GFI1B
ENSG00000003509.16	42.1797	0.0718365	0.257713	0.278746	0.780439	0.985717	ont	GFI1B
ENSG00000115825.11	28.7467	-0.0888006	0.322248	-0.275566	0.782881	0.985717	ont	GFI1B
ENSG00000236213.5	36.5598	0.122323	0.280351	0.43632	0.662604	0.977533	ont	GFI1B
ENSG00000115841.21	3.80932	-1.79351	1.03442	-1.73384	0.0829467		ont	GFI1B
ENSG00000119787.14	49.1663	0.219361	0.245239	0.894479	0.371066	0.908557	ont	GFI1B
ENSG00000231367.7	5.51413	-0.209776	0.731777	-0.286666	0.774368		ont	GFI1B
ENSG00000143889.16	18.9285	0.682619	0.374294	1.82375	0.0681895	0.521895	ont	GFI1B
ENSG00000143891.17	28.0237	1.08474	0.328957	3.29751	0.00097547	0.0327885	ont	GFI1B
ENSG00000115875.19	632.137	-0.0962062	0.0745813	-1.28995	0.197068	0.786152	ont	GFI1B
ENSG00000152147.11	102.534	0.0923392	0.165367	0.558391	0.576577	0.963221	ont	GFI1B
ENSG00000163214.21	19.928	-0.000355088	0.384112	-0.000924439	0.999262	0.999274	ont	GFI1B
ENSG00000188010.16	72.5193	0.102103	0.200547	0.509122	0.610667	0.968943	ont	GFI1B
ENSG00000115904.15	69.0163	-0.195265	0.21953	-0.889472	0.37375	0.91106	ont	GFI1B
ENSG00000205111.10	2.67832	-0.429055	1.11909	-0.383396	0.701426		ont	GFI1B
ENSG00000011566.15	63.1741	0.13248	0.23489	0.564011	0.572747	0.963065	ont	GFI1B
ENSG00000231312.9	115.029	0.517855	0.177334	2.92022	0.00349788	0.0851273	ont	GFI1B
ENSG00000138050.15	147.275	-0.142234	0.146927	-0.96806	0.333014	0.892617	ont	GFI1B
ENSG00000298207.1	3.41081	0.480185	0.911117	0.527029	0.598174		ont	GFI1B
ENSG00000301031.1	4.84983	2.21404	0.914173	2.42191	0.0154392		ont	GFI1B
ENSG00000143924.19	45.1042	0.280655	0.251341	1.11663	0.264152	0.848075	ont	GFI1B
ENSG00000115944.15	673.215	0.0554796	0.0717183	0.773576	0.439181	0.939519	ont	GFI1B
ENSG00000057935.14	14.5413	0.0463446	0.440182	0.105285	0.91615	0.992273	ont	GFI1B
ENSG00000231826.9	5.81243	-0.0612996	0.685587	-0.0894119	0.928755		ont	GFI1B
ENSG00000230587.6	3.52062	-0.563028	0.915372	-0.615081	0.538501		ont	GFI1B
ENSG00000279873.3	2.66975	0.190323	1.02355	0.185944	0.852489		ont	GFI1B
ENSG00000115970.19	32.6724	0.179881	0.292159	0.615697	0.538095	0.956189	ont	GFI1B
ENSG00000152527.14	10.4751	0.249792	0.543319	0.459752	0.645694	0.974433	ont	GFI1B
ENSG00000138036.18	38.909	-0.141529	0.275161	-0.514349	0.607008	0.968261	ont	GFI1B
ENSG00000138095.20	158.028	0.0761907	0.143505	0.530929	0.595468	0.968086	ont	GFI1B
ENSG00000138078.16	61.3093	-0.232871	0.224008	-1.03957	0.298541	0.867668	ont	GFI1B
ENSG00000143919.16	74.9101	-0.322762	0.200731	-1.60793	0.107849	0.634542	ont	GFI1B
ENSG00000068784.13	34.9351	-0.30304	0.304491	-0.995236	0.319622	0.884835	ont	GFI1B
ENSG00000171132.14	10.4513	1.27316	0.506795	2.51218	0.0119989	0.19787	ont	GFI1B
ENSG00000294354.1	3.81271	-0.304715	0.866935	-0.351486	0.725224		ont	GFI1B
ENSG00000116016.14	12.9255	1.4087	0.458833	3.07019	0.00213921	0.0584651	ont	GFI1B
ENSG00000228100.3	75	-0.172869	0.207947	-0.831314	0.405796	0.92301	ont	GFI1B
ENSG00000250565.7	1.91005	-1.23762	1.34958	-0.917043	0.35912		ont	GFI1B
ENSG00000151665.13	7.78283	0.486006	0.617863	0.786591	0.431521	0.937779	ont	GFI1B
ENSG00000119878.7	175.116	-0.394385	0.14661	-2.69004	0.00714436	0.142449	ont	GFI1B
ENSG00000222005.10	1.80996	-1.12743	1.35424	-0.832519	0.405116		ont	GFI1B
ENSG00000180398.13	3.4147	0.989532	0.895328	1.10522	0.269065		ont	GFI1B
ENSG00000068724.18	1.61206	-0.880331	1.4075	-0.625459	0.53167		ont	GFI1B
ENSG00000119888.11	92.2961	0.139641	0.176624	0.790612	0.429171	0.937779	ont	GFI1B
ENSG00000095002.16	216.442	0.0119692	0.121861	0.0982202	0.921757	0.992275	ont	GFI1B
ENSG00000230979.3	3.69579	0.673434	0.886707	0.759478	0.447567		ont	GFI1B
ENSG00000116062.19	2.093	-1.42459	1.31866	-1.08033	0.279994		ont	GFI1B
ENSG00000138081.22	63.5733	0.0327581	0.214479	0.152734	0.878608	0.992181	ont	GFI1B
ENSG00000233230.4	3.31795	0.0754835	0.926175	0.0815003	0.935044		ont	GFI1B
ENSG00000230773.10	18.5605	0.119791	0.398341	0.300724	0.763625	0.985717	ont	GFI1B
ENSG00000170802.17	121.314	-0.00306482	0.154122	-0.0198856	0.984135	0.997757	ont	GFI1B
ENSG00000162869.16	50.1252	0.0304664	0.244776	0.124467	0.900946	0.992181	ont	GFI1B
ENSG00000293776.1	2.0104	-0.43527	1.27794	-0.340603	0.733402		ont	GFI1B
ENSG00000231918.2	8.67699	-0.427936	0.581336	-0.736125	0.461654	0.947582	ont	GFI1B
ENSG00000115239.24	29.9718	-0.0376399	0.312924	-0.120285	0.904258	0.992181	ont	GFI1B
ENSG00000068878.15	94.3187	-0.066208	0.178091	-0.371765	0.710067	0.985116	ont	GFI1B
ENSG00000170634.13	279.427	0.0166287	0.109648	0.151655	0.879459	0.992181	ont	GFI1B
ENSG00000115306.17	133.853	0.711664	0.156204	4.55599	5.21403e-06	0.000452897	ont	GFI1B
ENSG00000214595.13	2.61422	-1.0336	1.27877	-0.808279	0.41893		ont	GFI1B
ENSG00000115310.19	373.368	-0.394873	0.0940409	-4.19895	2.68159e-05	0.00180966	ont	GFI1B
ENSG00000290071.2	6.11703	-0.473262	0.722042	-0.65545	0.512178		ont	GFI1B
ENSG00000162994.16	7.99849	0.192683	0.62028	0.310638	0.756076	0.985717	ont	GFI1B
ENSG00000143947.15	5476.14	-0.0980763	0.0499296	-1.96429	0.0494962	0.446627	ont	GFI1B
ENSG00000085760.15	319.018	0.0990135	0.104649	0.946149	0.344072	0.893727	ont	GFI1B
ENSG00000115355.18	39.1512	0.0925089	0.273382	0.338387	0.735071	0.985116	ont	GFI1B
ENSG00000163001.12	135.231	0.309163	0.145537	2.1243	0.0336453	0.364408	ont	GFI1B
ENSG00000275052.5	56.1288	0.0701185	0.227137	0.308706	0.757545	0.985717	ont	GFI1B
ENSG00000138035.15	152.167	-0.25341	0.14135	-1.79278	0.0730082	0.542729	ont	GFI1B
ENSG00000115380.20	2.77591	-0.52466	1.11096	-0.472258	0.636743		ont	GFI1B
ENSG00000285755.3	1.54245	-0.769302	1.498	-0.513551	0.607566		ont	GFI1B
ENSG00000028116.18	25.7679	-0.0815227	0.355026	-0.229625	0.818384	0.989073	ont	GFI1B
ENSG00000115392.13	41.8328	-0.140345	0.283229	-0.495517	0.620235	0.970917	ont	GFI1B
ENSG00000273063.1	1.2509	-1.65471	1.78163	-0.928763	0.353012		ont	GFI1B
ENSG00000233426.3	20.7961	0.675822	0.37084	1.82241	0.0683928	0.521951	ont	GFI1B
ENSG00000233723.12	0.964777	-2.61673	2.33218	-1.12201	0.261857		ont	GFI1B
ENSG00000233891.9	3.50695	0.861219	1.12499	0.765534	0.443954		ont	GFI1B
ENSG00000115421.13	32.0684	-0.121035	0.306508	-0.394884	0.692928	0.981244	ont	GFI1B
ENSG00000162924.16	14.2795	0.220441	0.438152	0.503115	0.614883	0.970467	ont	GFI1B
ENSG00000162927.15	23.8827	0.207276	0.347849	0.59588	0.551256	0.960767	ont	GFI1B
ENSG00000162928.9	13.7971	-0.635863	0.471931	-1.34736	0.177863	0.762589	ont	GFI1B
ENSG00000162929.14	30.9623	0.245616	0.312172	0.786796	0.431401	0.937779	ont	GFI1B
ENSG00000115464.15	93.2439	-0.0867189	0.182021	-0.476422	0.633774	0.971833	ont	GFI1B
ENSG00000082898.19	378.696	-0.218832	0.0996195	-2.19667	0.0280437	0.332176	ont	GFI1B
ENSG00000289410.3	1.83183	-0.18131	1.3443	-0.134874	0.892712		ont	GFI1B
ENSG00000170264.13	3.91978	0.480171	0.849786	0.565049	0.57204		ont	GFI1B
ENSG00000115484.15	159.614	-0.157608	0.157435	-1.0011	0.31678	0.883378	ont	GFI1B
ENSG00000173163.11	24.4074	0.278668	0.381848	0.729787	0.46552	0.947758	ont	GFI1B
ENSG00000229839.7	3.91378	-0.368822	0.862579	-0.42758	0.668957		ont	GFI1B
ENSG00000170340.11	8.0973	-0.0491956	0.594292	-0.0827803	0.934026	0.993731	ont	GFI1B
ENSG00000228541.4	56.2539	-0.804456	0.240032	-3.35146	0.000803867	0.028668	ont	GFI1B
ENSG00000115504.15	57.4617	-0.201243	0.230393	-0.873476	0.382404	0.915999	ont	GFI1B
ENSG00000143951.16	34.6793	0.0974976	0.287493	0.33913	0.734512	0.985116	ont	GFI1B
ENSG00000289943.2	1.80903	-0.163526	1.22453	-0.133541	0.893766		ont	GFI1B
ENSG00000169764.16	48.4812	0.265938	0.23879	1.11369	0.265412	0.848075	ont	GFI1B
ENSG00000143952.20	46.1997	-0.50991	0.257906	-1.97712	0.0480282	0.440036	ont	GFI1B
ENSG00000197329.12	9.50656	0.220736	0.536306	0.411586	0.680643	0.978546	ont	GFI1B
ENSG00000119844.17	18.4252	0.147367	0.406528	0.362502	0.716977	0.985116	ont	GFI1B
ENSG00000179833.4	30.7575	-0.0569979	0.300479	-0.18969	0.849552	0.99143	ont	GFI1B
ENSG00000303882.1	1.52943	-0.761297	1.47609	-0.51575	0.606029		ont	GFI1B
ENSG00000234572.2	1.33739	-1.78564	1.75682	-1.0164	0.309437		ont	GFI1B
ENSG00000237638.4	3.72056	0.65951	0.854799	0.771538	0.440388		ont	GFI1B
ENSG00000011523.15	3.43239	-0.0173142	0.953165	-0.018165	0.985507		ont	GFI1B
ENSG00000138069.18	51.3863	0.310632	0.249121	1.24691	0.21243	0.80311	ont	GFI1B
ENSG00000300592.1	1.80701	0.767808	1.25196	0.613287	0.539687		ont	GFI1B
ENSG00000293332.2	37.3955	-0.342258	0.285933	-1.19699	0.231312	0.81924	ont	GFI1B
ENSG00000138071.15	309.683	0.237754	0.103443	2.29841	0.0215386	0.284123	ont	GFI1B
ENSG00000198369.10	55.2837	0.414397	0.238268	1.7392	0.0819988	0.568167	ont	GFI1B
ENSG00000204929.14	49.8435	-0.903005	0.259887	-3.47461	0.000511605	0.0198598	ont	GFI1B
ENSG00000225815.3	5.63411	0.0354792	0.741757	0.0478314	0.961851		ont	GFI1B
ENSG00000296696.1	4.74359	-0.12324	0.80168	-0.153727	0.877825		ont	GFI1B
ENSG00000143995.20	19.2099	0.810009	0.410999	1.97083	0.0487435	0.442591	ont	GFI1B
ENSG00000143971.9	7.20322	-0.15786	0.657561	-0.240069	0.810276	0.987291	ont	GFI1B
ENSG00000197223.12	374.992	-0.0481155	0.0947468	-0.507832	0.611571	0.969869	ont	GFI1B
ENSG00000289156.3	2.29158	0.719946	1.09831	0.655504	0.512143		ont	GFI1B
ENSG00000204923.4	15.0234	0.282243	0.427269	0.660575	0.508885	0.956125	ont	GFI1B
ENSG00000169621.11	21.1131	0.622082	0.354692	1.75387	0.0794532	0.561091	ont	GFI1B
ENSG00000163219.12	37.3242	-0.336493	0.2858	-1.17737	0.239048	0.82396	ont	GFI1B
ENSG00000307469.1	1.52156	-0.741381	1.46567	-0.505831	0.612975		ont	GFI1B
ENSG00000169604.21	4.2727	0.992062	0.805183	1.23209	0.217914		ont	GFI1B
ENSG00000198380.13	129.168	-0.240942	0.155896	-1.54553	0.122218	0.665307	ont	GFI1B
ENSG00000169599.13	135.755	-0.0446116	0.150344	-0.29673	0.766672	0.985717	ont	GFI1B
ENSG00000115977.21	56.4088	0.229408	0.238439	0.962122	0.335988	0.893109	ont	GFI1B
ENSG00000196975.16	40.4147	0.201467	0.273646	0.736231	0.46159	0.947582	ont	GFI1B
ENSG00000087338.5	94.8484	0.00236239	0.190768	0.0123836	0.99012	0.997765	ont	GFI1B
ENSG00000124380.11	46.105	0.21386	0.251987	0.848693	0.396052	0.92062	ont	GFI1B
ENSG00000059728.11	40.4108	0.163666	0.269299	0.607749	0.543354	0.95927	ont	GFI1B
ENSG00000231327.4	4.11825	-0.49	0.91708	-0.534305	0.593131		ont	GFI1B
ENSG00000115998.8	5.92735	0.452909	0.717459	0.631268	0.527865		ont	GFI1B
ENSG00000116005.12	65.0122	0.120386	0.214193	0.562043	0.574087	0.963065	ont	GFI1B
ENSG00000143977.14	2043.33	-0.0785763	0.0632121	-1.24306	0.213846	0.803472	ont	GFI1B
ENSG00000302580.1	1.80294	0.772296	1.22561	0.63013	0.528609		ont	GFI1B
ENSG00000035141.10	21.6161	-0.30542	0.371013	-0.823206	0.410391	0.92578	ont	GFI1B
ENSG00000297954.1	3.4258	-0.00804679	0.93486	-0.00860748	0.993132		ont	GFI1B
ENSG00000075340.23	21.9374	-0.495679	0.378076	-1.31106	0.189838	0.777762	ont	GFI1B
ENSG00000124357.13	84.4248	-0.0460744	0.185696	-0.248117	0.804044	0.98688	ont	GFI1B
ENSG00000124370.11	43.6063	0.0516618	0.2531	0.204116	0.838263	0.99143	ont	GFI1B
ENSG00000124383.11	265.976	-0.181594	0.115053	-1.57834	0.114487	0.650094	ont	GFI1B
ENSG00000124374.9	3.52523	-0.565011	0.911303	-0.620003	0.535256		ont	GFI1B
ENSG00000075292.20	239.139	0.0122198	0.113866	0.107318	0.914537	0.992273	ont	GFI1B
ENSG00000135636.16	3.41641	-1.00917	1.03172	-0.978147	0.328002		ont	GFI1B
ENSG00000300545.1	115.868	1.77449	0.408267	4.3464	1.38387e-05	0.00103767	ont	GFI1B
ENSG00000300567.1	27.971	1.4555	0.323917	4.49342	7.00873e-06	0.00057465	ont	GFI1B
ENSG00000144036.16	24.7666	-0.103065	0.343916	-0.299679	0.764422	0.985717	ont	GFI1B
ENSG00000116096.7	6.10903	-0.195751	0.685589	-0.285523	0.775244		ont	GFI1B
ENSG00000144040.13	61.5785	-0.0585781	0.221848	-0.264046	0.791744	0.985717	ont	GFI1B
ENSG00000135632.12	18.3335	-0.111665	0.422176	-0.2645	0.791395	0.985717	ont	GFI1B
ENSG00000135617.4	79.7488	-0.168168	0.191449	-0.878398	0.379728	0.913366	ont	GFI1B
ENSG00000135624.17	590.396	0.0152392	0.0759737	0.200586	0.841023	0.99143	ont	GFI1B
ENSG00000163013.12	3.23924	0.677824	0.921686	0.735417	0.462086		ont	GFI1B
ENSG00000116127.20	16.4872	-0.499442	0.436193	-1.145	0.252208	0.838679	ont	GFI1B
ENSG00000144034.16	212.389	-0.110601	0.120007	-0.92162	0.356727	0.899701	ont	GFI1B
ENSG00000144048.12	50.3395	-0.177555	0.241414	-0.73548	0.462047	0.947582	ont	GFI1B
ENSG00000124356.17	11.4373	-0.0146466	0.493799	-0.0296611	0.976337	0.997757	ont	GFI1B
ENSG00000114956.20	2.85796	0.563164	1.01019	0.557482	0.577198		ont	GFI1B
ENSG00000237883.5	3.12939	-1.41844	1.11378	-1.27354	0.202825		ont	GFI1B
ENSG00000187605.17	29.579	-0.391704	0.324692	-1.20639	0.227669	0.81779	ont	GFI1B
ENSG00000217702.4	1.71369	-1.00623	1.42379	-0.706728	0.479736		ont	GFI1B
ENSG00000225439.5	30.8053	-0.166037	0.306145	-0.542348	0.587579	0.965861	ont	GFI1B
ENSG00000114978.18	54.1684	0.175925	0.227024	0.774918	0.438388	0.939519	ont	GFI1B
ENSG00000065911.13	26.4709	0.030008	0.32412	0.0925831	0.926235	0.993055	ont	GFI1B
ENSG00000264324.1	2.66658	0.833248	1.0064	0.827953	0.407697		ont	GFI1B
ENSG00000204843.13	2.01905	0.387063	1.34494	0.287791	0.773507		ont	GFI1B
ENSG00000005448.17	19.3354	0.606976	0.395834	1.53341	0.125175	0.668611	ont	GFI1B
ENSG00000114993.17	5.42542	-0.162994	0.714581	-0.228097	0.819571		ont	GFI1B
ENSG00000115275.15	12.5791	0.937354	0.477788	1.96186	0.0497784	0.447925	ont	GFI1B
ENSG00000135637.15	5.43275	-0.7889	0.761486	-1.036	0.300201		ont	GFI1B
ENSG00000115282.21	5.17083	0.301283	0.860189	0.350252	0.726149		ont	GFI1B
ENSG00000257702.6	63.7904	0.152385	0.210217	0.724895	0.468517	0.947758	ont	GFI1B
ENSG00000115289.14	2.74311	1.38562	1.02873	1.34692	0.178007		ont	GFI1B
ENSG00000115307.17	38.3371	0.0685637	0.27445	0.249822	0.802725	0.98687	ont	GFI1B
ENSG00000115317.13	3.64735	-1.13613	0.98672	-1.15142	0.249561		ont	GFI1B
ENSG00000115325.14	2.85918	-1.2362	1.10489	-1.11884	0.263208		ont	GFI1B
ENSG00000159374.18	2.01289	-0.441799	1.25853	-0.351044	0.725555		ont	GFI1B
ENSG00000272711.1	2.66373	1.57561	1.03472	1.52273	0.127826		ont	GFI1B
ENSG00000159399.10	2.56788	2.9902	1.2368	2.41769	0.0156193		ont	GFI1B
ENSG00000309281.1	5.51123	0.0883386	0.725043	0.121839	0.903026		ont	GFI1B
ENSG00000115350.12	20.6071	-0.0941289	0.375573	-0.250628	0.802102	0.986796	ont	GFI1B
ENSG00000115353.11	7.25265	0.75559	0.64919	1.1639	0.244466	0.829993	ont	GFI1B
ENSG00000115364.14	1.61625	-2.1241	1.69861	-1.25049	0.21112		ont	GFI1B
ENSG00000005436.14	11.9099	0.00828691	0.502377	0.0164954	0.986839	0.997757	ont	GFI1B
ENSG00000287474.2	91.013	-0.17974	0.200476	-0.896568	0.36995	0.907854	ont	GFI1B
ENSG00000287172.2	1.8219	-1.13238	1.46357	-0.773711	0.439102		ont	GFI1B
ENSG00000227088.3	33.8046	-0.314033	0.29848	-1.05211	0.292751	0.864229	ont	GFI1B
ENSG00000298364.1	20.0511	0.141157	0.381353	0.370146	0.711274	0.985116	ont	GFI1B
ENSG00000234877.3	1.43103	-0.607022	1.49357	-0.406422	0.684432		ont	GFI1B
ENSG00000066032.19	5.80196	0.811035	0.689521	1.17623	0.239503		ont	GFI1B
ENSG00000306384.1	195.912	-0.18801	0.130097	-1.44516	0.148414	0.712274	ont	GFI1B
ENSG00000233444.1	3.05528	0.347504	0.965842	0.359794	0.719001		ont	GFI1B
ENSG00000303999.1	16.6752	0.0690469	0.406706	0.169771	0.86519	0.992181	ont	GFI1B
ENSG00000286211.2	2.93562	-1.29392	1.14695	-1.12814	0.259261		ont	GFI1B
ENSG00000308806.1	2.09582	1.09144	1.16643	0.935712	0.349422		ont	GFI1B
ENSG00000163541.12	522.491	-0.306468	0.0816349	-3.75413	0.000173941	0.00838455	ont	GFI1B
ENSG00000115423.19	3.6215	1.28321	0.940704	1.36409	0.172538		ont	GFI1B
ENSG00000287625.2	3.35092	-0.43581	0.952264	-0.457657	0.647199		ont	GFI1B
ENSG00000176407.18	13.8412	0.320887	0.481183	0.66687	0.504855	0.956125	ont	GFI1B
ENSG00000152291.15	30.4303	0.57468	0.299672	1.91769	0.0551497	0.473413	ont	GFI1B
ENSG00000042445.14	2.46674	1.15377	1.12309	1.02731	0.304273		ont	GFI1B
ENSG00000115459.18	23.3369	0.0692876	0.345942	0.200286	0.841257	0.99143	ont	GFI1B
ENSG00000042493.16	173.884	0.667467	0.13262	5.03294	4.83016e-07	5.96831e-05	ont	GFI1B
ENSG00000303258.1	8.15959	-0.0728615	0.605636	-0.120306	0.904241	0.992181	ont	GFI1B
ENSG00000286532.3	11.3823	0.00576336	0.540445	0.0106641	0.991491	0.997765	ont	GFI1B
ENSG00000168906.13	57.2239	0.0990648	0.22325	0.44374	0.657231	0.977139	ont	GFI1B
ENSG00000115486.13	69.8365	0.029366	0.208062	0.14114	0.887759	0.992181	ont	GFI1B
ENSG00000118640.11	822.073	0.283037	0.0704845	4.0156	5.92958e-05	0.00342238	ont	GFI1B
ENSG00000288858.3	3.63312	-1.70027	1.04881	-1.62115	0.104986		ont	GFI1B
ENSG00000168894.10	18.3724	0.423389	0.384099	1.10229	0.270335	0.851008	ont	GFI1B
ENSG00000168890.14	91.0438	0.365291	0.19284	1.89427	0.0581892	0.488978	ont	GFI1B
ENSG00000168883.20	40.7266	-0.0632613	0.290732	-0.217593	0.827746	0.991374	ont	GFI1B
ENSG00000115525.18	8.58154	-1.0136	0.625505	-1.62046	0.105134	0.628296	ont	GFI1B
ENSG00000068654.17	43.1032	-0.142434	0.263388	-0.540777	0.588661	0.965883	ont	GFI1B
ENSG00000132300.19	123.067	-0.136927	0.158659	-0.863025	0.388124	0.91804	ont	GFI1B
ENSG00000132305.22	100.216	-0.0347254	0.168316	-0.206311	0.836548	0.99143	ont	GFI1B
ENSG00000273080.3	22.2007	-0.222619	0.371774	-0.598801	0.549306	0.959972	ont	GFI1B
ENSG00000132313.15	468.754	-0.213071	0.0970142	-2.19629	0.0280714	0.332176	ont	GFI1B
ENSG00000068615.20	2.95255	-0.675828	1.02267	-0.660845	0.508712		ont	GFI1B
ENSG00000115548.17	38.6201	0.438001	0.284457	1.53978	0.123614	0.66738	ont	GFI1B
ENSG00000115561.16	10.2834	0.309742	0.528886	0.58565	0.558111	0.962373	ont	GFI1B
ENSG00000249884.8	22.1406	0.0091153	0.36967	0.024658	0.980328	0.997757	ont	GFI1B
ENSG00000153561.13	19.1523	0.0313274	0.382601	0.08188	0.934742	0.993731	ont	GFI1B
ENSG00000187627.18	8.95922	0.605779	0.563584	1.07487	0.282433	0.856115	ont	GFI1B
ENSG00000284879.1	8.10819	0.787425	0.611954	1.28674	0.198185	0.786152	ont	GFI1B
ENSG00000185304.16	19.7175	0.196906	0.379806	0.518437	0.604153	0.968261	ont	GFI1B
ENSG00000287670.2	3.16469	-0.281823	0.996546	-0.2828	0.77733		ont	GFI1B
ENSG00000172086.9	67.4103	0.579329	0.204864	2.82787	0.00468587	0.105139	ont	GFI1B
ENSG00000225420.2	3.81615	-0.748734	0.937375	-0.798756	0.424432		ont	GFI1B
ENSG00000172071.15	17.2073	-0.407786	0.438169	-0.930659	0.35203	0.899062	ont	GFI1B
ENSG00000153574.9	77.1897	-0.53093	0.229307	-2.31536	0.0205931	0.275821	ont	GFI1B
ENSG00000290846.2	28.5896	-0.127661	0.315166	-0.40506	0.685433	0.979366	ont	GFI1B
ENSG00000291150.2	5.11929	0.992982	0.752396	1.31976	0.186915		ont	GFI1B
ENSG00000291024.2	7.11451	0.826574	0.669546	1.23453	0.217006	0.805742	ont	GFI1B
ENSG00000275111.5	7.72916	-0.336649	0.619998	-0.542984	0.587141	0.965861	ont	GFI1B
ENSG00000115042.10	34.1349	-0.635827	0.302906	-2.09909	0.0358088	0.377131	ont	GFI1B
ENSG00000174501.15	59.621	0.173363	0.225228	0.769725	0.441463	0.939519	ont	GFI1B
ENSG00000291176.2	1.70842	-0.00581363	1.34865	-0.0043107	0.996561		ont	GFI1B
ENSG00000084090.14	51.0073	-0.151462	0.245295	-0.617471	0.536924	0.956189	ont	GFI1B
ENSG00000204685.10	7.99255	0.197615	0.595345	0.331933	0.73994	0.985578	ont	GFI1B
ENSG00000135956.11	10.572	-0.242861	0.553415	-0.438841	0.660777	0.977533	ont	GFI1B
ENSG00000144021.3	27.9624	0.106649	0.316347	0.337128	0.73602	0.985116	ont	GFI1B
ENSG00000144028.15	167.305	-0.207126	0.135101	-1.53312	0.125245	0.668611	ont	GFI1B
ENSG00000198885.10	2.86075	-0.0157332	1.02101	-0.0154094	0.987706		ont	GFI1B
ENSG00000308585.1	2.01272	-1.34936	1.56077	-0.864545	0.387289		ont	GFI1B
ENSG00000121152.10	117.68	0.183463	0.171244	1.07136	0.284008	0.858582	ont	GFI1B
ENSG00000196843.18	10.4624	1.27269	0.506182	2.51429	0.0119272	0.197057	ont	GFI1B
ENSG00000114982.19	37.1591	0.0711919	0.286589	0.248411	0.803817	0.98688	ont	GFI1B
ENSG00000249715.13	1.26722	-1.68032	2.03137	-0.827188	0.408131		ont	GFI1B
ENSG00000114988.12	15.6986	-0.0629616	0.420728	-0.149649	0.881042	0.992181	ont	GFI1B
ENSG00000158158.12	3.60686	0.775251	0.906598	0.855121	0.392484		ont	GFI1B
ENSG00000273265.2	4.11137	-0.487024	0.940309	-0.517941	0.6045		ont	GFI1B
ENSG00000168758.11	7.05219	0.619818	0.613831	1.00975	0.312613	0.877853	ont	GFI1B
ENSG00000295453.1	2.09156	2.16106	1.30679	1.65372	0.0981842		ont	GFI1B
ENSG00000168754.15	218.968	1.43547	0.120333	11.9292	8.34208e-33	1.0455e-29	ont	GFI1B
ENSG00000144199.13	34.4299	-0.555254	0.295319	-1.88018	0.0600832	0.497083	ont	GFI1B
ENSG00000135976.21	31.3578	0.148636	0.312963	0.474932	0.634835	0.971833	ont	GFI1B
ENSG00000277701.6	11.0695	-0.215386	0.522437	-0.412271	0.680141	0.978546	ont	GFI1B
ENSG00000196912.13	33.3755	0.317955	0.313022	1.01576	0.309745	0.873479	ont	GFI1B
ENSG00000135940.7	1785.68	0.0538779	0.0611268	0.881412	0.378095	0.913366	ont	GFI1B
ENSG00000115073.8	9.49863	0.755644	0.535598	1.41084	0.158291	0.725668	ont	GFI1B
ENSG00000228486.11	5.62209	-0.263281	0.784071	-0.335787	0.737032		ont	GFI1B
ENSG00000075568.17	27.507	-0.0212129	0.319542	-0.0663854	0.947071	0.993731	ont	GFI1B
ENSG00000040933.17	29.2733	-0.253508	0.340437	-0.744653	0.456481	0.94674	ont	GFI1B
ENSG00000183513.9	139.177	-0.160017	0.147704	-1.08337	0.278646	0.855938	ont	GFI1B
ENSG00000115446.12	129.558	0.11832	0.15375	0.769561	0.44156	0.939519	ont	GFI1B
ENSG00000135951.16	11.7188	0.935815	0.518075	1.80633	0.0708667	0.535734	ont	GFI1B
ENSG00000241962.9	49.7076	0.0870256	0.236094	0.368606	0.712421	0.985116	ont	GFI1B
ENSG00000115514.12	11.7959	0.601771	0.487275	1.23497	0.21684	0.805742	ont	GFI1B
ENSG00000158417.12	405.294	-0.0378549	0.0933245	-0.405627	0.685017	0.979279	ont	GFI1B
ENSG00000135945.10	57.6984	0.156443	0.231614	0.675445	0.499393	0.955583	ont	GFI1B
ENSG00000144218.21	14.3583	1.17791	0.449018	2.62331	0.00870807	0.162247	ont	GFI1B
ENSG00000170500.13	17.7948	0.248475	0.40748	0.609784	0.542005	0.958284	ont	GFI1B
ENSG00000115526.11	5.35014	-0.753407	0.759965	-0.991371	0.321505		ont	GFI1B
ENSG00000115539.15	145.098	0.0579107	0.152049	0.380868	0.703301	0.983904	ont	GFI1B
ENSG00000071082.11	5814.03	-0.184613	0.0539219	-3.42371	0.000617723	0.0230608	ont	GFI1B
ENSG00000204634.13	32.0404	-1.21162	0.348058	-3.48107	0.000499406	0.0196464	ont	GFI1B
ENSG00000158435.8	28.6294	-0.0754101	0.328224	-0.229752	0.818284	0.989073	ont	GFI1B
ENSG00000163162.9	46.2418	0.202186	0.244941	0.825448	0.409118	0.924334	ont	GFI1B
ENSG00000196460.14	2.77001	-1.1692	1.11879	-1.04506	0.295995		ont	GFI1B
ENSG00000286101.2	2.10191	0.24997	1.16139	0.215233	0.829586		ont	GFI1B
ENSG00000071054.17	84.0799	0.0429915	0.185602	0.231633	0.816823	0.988835	ont	GFI1B
ENSG00000115594.12	6.01461	0.40333	0.735599	0.548301	0.583485		ont	GFI1B
ENSG00000115604.12	15.5097	0.508552	0.428513	1.18678	0.235313	0.822101	ont	GFI1B
ENSG00000115607.10	8.39932	-0.142963	0.610636	-0.234122	0.81489	0.988391	ont	GFI1B
ENSG00000115616.3	15.3233	0.438379	0.419743	1.0444	0.2963	0.867197	ont	GFI1B
ENSG00000135953.11	12.0048	-0.0136983	0.4781	-0.0286516	0.977142	0.997757	ont	GFI1B
ENSG00000170417.16	30.6562	-0.426026	0.310731	-1.37104	0.170361	0.749164	ont	GFI1B
ENSG00000286290.1	12.2111	0.76644	0.565938	1.35428	0.175646	0.760584	ont	GFI1B
ENSG00000297311.1	78.678	0.608061	0.190322	3.1949	0.00139878	0.0433621	ont	GFI1B
ENSG00000308676.1	15.5672	0.599649	0.46126	1.30002	0.193593	0.782981	ont	GFI1B
ENSG00000135972.9	5.14734	-0.0121098	0.729006	-0.0166114	0.986747		ont	GFI1B
ENSG00000135966.14	11.5466	-0.326834	0.512603	-0.637598	0.523736	0.956189	ont	GFI1B
ENSG00000272994.3	29.2472	-0.247246	0.315394	-0.783928	0.433082	0.937779	ont	GFI1B
ENSG00000135974.11	124.013	0.0685728	0.160919	0.426133	0.670011	0.978546	ont	GFI1B
ENSG00000115641.19	4.28845	-1.47119	0.932496	-1.57769	0.114638		ont	GFI1B
ENSG00000299064.1	2.17136	-0.642214	1.34826	-0.476329	0.63384		ont	GFI1B
ENSG00000071051.14	5.21685	1.68663	0.78789	2.14069	0.032299		ont	GFI1B
ENSG00000115652.15	18.5626	0.120094	0.399315	0.300749	0.763606	0.985717	ont	GFI1B
ENSG00000237880.3	86.0927	0.379414	0.19589	1.93687	0.0527611	0.462873	ont	GFI1B
ENSG00000198075.10	1.81974	-1.13505	1.36578	-0.831064	0.405938		ont	GFI1B
ENSG00000135968.22	9.87804	0.271679	0.539908	0.503195	0.614827	0.970467	ont	GFI1B
ENSG00000214184.4	3.25503	-0.356672	1.0009	-0.35635	0.721579		ont	GFI1B
ENSG00000169756.17	350.843	-0.0637099	0.0976858	-0.652192	0.514277	0.956189	ont	GFI1B
ENSG00000233648.1	4.01853	-0.0177424	0.879636	-0.0201701	0.983908		ont	GFI1B
ENSG00000153201.17	191.473	-0.00417147	0.128108	-0.0325621	0.974024	0.997757	ont	GFI1B
ENSG00000163006.12	120.216	-0.0990636	0.155949	-0.635229	0.525279	0.956189	ont	GFI1B
ENSG00000135960.10	1.51434	0.348363	1.45609	0.239246	0.810915		ont	GFI1B
ENSG00000144061.14	4.92623	-1.73362	1.09897	-1.57749	0.114682		ont	GFI1B
ENSG00000175701.11	133.06	-0.220853	0.155023	-1.42465	0.15426	0.723313	ont	GFI1B
ENSG00000289202.4	8.85404	-0.103609	0.563397	-0.1839	0.854092	0.991662	ont	GFI1B
ENSG00000153093.21	1.70449	-0.998029	1.42947	-0.698179	0.485065		ont	GFI1B
ENSG00000172965.18	158.154	-0.00989029	0.153788	-0.0643113	0.948722	0.994095	ont	GFI1B
ENSG00000153107.13	76.4348	-0.156561	0.199726	-0.783882	0.433109	0.937779	ont	GFI1B
ENSG00000153208.19	6.20043	0.0286463	0.676129	0.0423682	0.966205		ont	GFI1B
ENSG00000286904.1	1.72398	-2.23541	1.70206	-1.31335	0.189064		ont	GFI1B
ENSG00000153214.11	26.7498	-0.0616005	0.329362	-0.18703	0.851637	0.99143	ont	GFI1B
ENSG00000144161.14	146.179	-0.213306	0.148662	-1.43484	0.151333	0.717256	ont	GFI1B
ENSG00000188177.15	18.7369	0.266027	0.397972	0.668457	0.503842	0.955992	ont	GFI1B
ENSG00000114999.8	36.3438	-0.222947	0.292896	-0.761181	0.446549	0.944571	ont	GFI1B
ENSG00000125630.16	32.8128	-0.43558	0.302629	-1.43932	0.15006	0.713926	ont	GFI1B
ENSG00000125611.16	2.09038	-0.53812	1.18125	-0.45555	0.648713		ont	GFI1B
ENSG00000243389.1	1.52001	0.361228	1.44001	0.250851	0.80193		ont	GFI1B
ENSG00000231747.1	14.9451	-0.363529	0.447925	-0.811586	0.417029	0.930557	ont	GFI1B
ENSG00000237753.3	4.08701	-0.488646	0.904838	-0.540037	0.589171		ont	GFI1B
ENSG00000144136.11	313.881	0.248701	0.108314	2.29612	0.0216692	0.284123	ont	GFI1B
ENSG00000298853.1	4.28234	0.56525	0.835735	0.67635	0.498818		ont	GFI1B
ENSG00000144130.12	1.52752	-0.753097	1.42393	-0.528886	0.596885		ont	GFI1B
ENSG00000169607.13	9.51429	0.214744	0.592843	0.362228	0.717182	0.985116	ont	GFI1B
ENSG00000299339.1	5.9238	-0.105602	0.737489	-0.143191	0.886139		ont	GFI1B
ENSG00000136696.11	1.53446	0.341285	1.45512	0.234541	0.814565		ont	GFI1B
ENSG00000136689.20	10.1511	0.682623	0.557926	1.2235	0.221141	0.811727	ont	GFI1B
ENSG00000125637.16	9.13369	0.535931	0.55986	0.957259	0.338436	0.893109	ont	GFI1B
ENSG00000136682.16	122.138	-0.185059	0.166531	-1.11126	0.266456	0.848499	ont	GFI1B
ENSG00000231943.12	2.19886	-0.650337	1.19273	-0.545253	0.585579		ont	GFI1B
ENSG00000293106.2	36.1622	0.200113	0.29142	0.686684	0.492282	0.952237	ont	GFI1B
ENSG00000115084.15	38.9257	0.320936	0.265836	1.20727	0.227327	0.817372	ont	GFI1B
ENSG00000228857.4	12.1756	0.49171	0.507693	0.968518	0.332786	0.89255	ont	GFI1B
ENSG00000115091.12	119.045	0.108071	0.155539	0.694817	0.48717	0.951115	ont	GFI1B
ENSG00000234199.4	2.10762	0.244627	1.18729	0.206039	0.836761		ont	GFI1B
ENSG00000175497.17	1.33166	-1.78007	1.73992	-1.02307	0.306274		ont	GFI1B
ENSG00000088205.13	385.349	-0.231446	0.0945743	-2.44724	0.0143957	0.224289	ont	GFI1B
ENSG00000236255.3	3.4306	-0.495738	0.98379	-0.503906	0.614328		ont	GFI1B
ENSG00000125633.11	10.2682	0.148436	0.523915	0.283321	0.776931	0.985717	ont	GFI1B
ENSG00000125629.16	3.33993	-0.948516	0.988619	-0.959435	0.337339		ont	GFI1B
ENSG00000226856.10	7.97716	0.61817	0.605418	1.02106	0.307225	0.872543	ont	GFI1B
ENSG00000186132.15	6.03634	-0.436763	0.740316	-0.589968	0.555212		ont	GFI1B
ENSG00000155368.18	962.849	0.82729	0.0659383	12.5464	4.15879e-36	7.29701e-33	ont	GFI1B
ENSG00000144120.13	50.3863	-0.412006	0.266747	-1.54456	0.122454	0.665606	ont	GFI1B
ENSG00000088179.9	48.9224	0.0713644	0.258332	0.27625	0.782356	0.985717	ont	GFI1B
ENSG00000115109.14	25.8733	-0.0942874	0.335469	-0.281062	0.778663	0.985717	ont	GFI1B
ENSG00000226479.4	14.6652	0.362598	0.469707	0.771966	0.440134	0.939519	ont	GFI1B
ENSG00000144118.14	145.954	0.356333	0.14049	2.53636	0.0112013	0.187883	ont	GFI1B
ENSG00000115112.8	3.05058	-0.194986	0.96022	-0.203064	0.839085		ont	GFI1B
ENSG00000074054.21	62.7693	0.0455279	0.220494	0.206482	0.836415	0.99143	ont	GFI1B
ENSG00000236859.9	60.1244	0.116629	0.221322	0.526966	0.598217	0.968261	ont	GFI1B
ENSG00000155438.12	251.611	-0.105362	0.110129	-0.956715	0.338711	0.893109	ont	GFI1B
ENSG00000211460.12	166.636	0.0216395	0.136341	0.158716	0.873893	0.992181	ont	GFI1B
ENSG00000286481.3	35.5741	-0.0697616	0.301763	-0.23118	0.817175	0.988974	ont	GFI1B
ENSG00000306940.1	3.23918	-0.351129	0.982775	-0.357283	0.72088		ont	GFI1B
ENSG00000309054.1	3.53886	0.863112	1.03652	0.832706	0.405011		ont	GFI1B
ENSG00000290113.2	30.1426	0.78114	0.297423	2.62636	0.00863035	0.162085	ont	GFI1B
ENSG00000235774.3	5.15443	-0.0224601	0.787139	-0.0285338	0.977236		ont	GFI1B
ENSG00000288524.2	6.5951	-0.925968	0.724596	-1.27791	0.201281		ont	GFI1B
ENSG00000136732.16	1393	-0.369348	0.064463	-5.72961	1.00663e-08	1.80228e-06	ont	GFI1B
ENSG00000136717.15	13.2488	0.213248	0.459921	0.463662	0.64289	0.973625	ont	GFI1B
ENSG00000163161.14	20.0004	0.317514	0.36826	0.862201	0.388577	0.918431	ont	GFI1B
ENSG00000286145.3	3.88852	0.491238	0.853437	0.5756	0.564886		ont	GFI1B
ENSG00000169967.17	5.24976	-0.0667994	0.740031	-0.0902658	0.928076		ont	GFI1B
ENSG00000236682.5	2.09555	-0.541883	1.17159	-0.462519	0.643709		ont	GFI1B
ENSG00000163166.15	12.5795	-0.145986	0.505395	-0.288854	0.772693	0.985717	ont	GFI1B
ENSG00000293688.1	1.33861	-0.428355	1.51717	-0.282338	0.777685		ont	GFI1B
ENSG00000136709.12	154.826	0.125556	0.139793	0.898155	0.369103	0.907854	ont	GFI1B
ENSG00000308747.1	2.196	-1.51665	1.30006	-1.1666	0.243372		ont	GFI1B
ENSG00000144231.11	21.9169	-0.570666	0.367353	-1.55345	0.120315	0.662184	ont	GFI1B
ENSG00000144233.12	7.53037	-0.957193	0.652886	-1.4661	0.142622	0.699504	ont	GFI1B
ENSG00000286873.2	1.2362	-1.64234	1.8244	-0.900208	0.36801		ont	GFI1B
ENSG00000136715.19	27.2019	0.311238	0.335835	0.926757	0.354053	0.89941	ont	GFI1B
ENSG00000136731.13	41.6076	0.152928	0.258218	0.592243	0.553688	0.960795	ont	GFI1B
ENSG00000136720.7	2.19218	0.117128	1.15381	0.101514	0.919142		ont	GFI1B
ENSG00000196604.13	1.70372	-1.00781	1.43655	-0.701554	0.482958		ont	GFI1B
ENSG00000290707.2	2.77521	0.0725212	1.07517	0.0674509	0.946223		ont	GFI1B
ENSG00000136699.20	29.5295	0.00533514	0.321826	0.0165777	0.986773	0.997757	ont	GFI1B
ENSG00000152082.15	8.27763	0.0864911	0.592806	0.145901	0.883999	0.992181	ont	GFI1B
ENSG00000136710.10	135.065	0.0431501	0.165159	0.261264	0.793889	0.985717	ont	GFI1B
ENSG00000136718.10	168.737	-0.14145	0.132675	-1.06614	0.286361	0.860947	ont	GFI1B
ENSG00000072135.13	35.6473	0.0129189	0.299638	0.0431151	0.96561	0.997757	ont	GFI1B
ENSG00000152102.18	37.2533	0.511418	0.28665	1.78412	0.074404	0.546689	ont	GFI1B
ENSG00000115762.17	182.82	0.275163	0.136222	2.01997	0.0433868	0.418738	ont	GFI1B
ENSG00000173272.16	170.382	-0.139223	0.133952	-1.03935	0.298643	0.867668	ont	GFI1B
ENSG00000293311.2	6.38846	0.734051	0.651411	1.12686	0.2598		ont	GFI1B
ENSG00000163040.15	3.69921	2.45724	0.973566	2.52396	0.0116042		ont	GFI1B
ENSG00000297179.1	11.9345	0.285022	0.527305	0.540526	0.588834	0.965883	ont	GFI1B
ENSG00000286208.2	54.8753	0.105603	0.237834	0.444018	0.657029	0.977135	ont	GFI1B
ENSG00000204434.6	13.1042	0.62954	0.463418	1.35847	0.174314	0.75631	ont	GFI1B
ENSG00000224559.2	19.8302	0.69633	0.436699	1.59453	0.110817	0.640024	ont	GFI1B
ENSG00000287151.2	31.6727	0.930263	0.296198	3.14068	0.00168554	0.0492907	ont	GFI1B
ENSG00000290902.2	3.05437	-1.36374	1.08628	-1.25542	0.209326		ont	GFI1B
ENSG00000152127.9	37.3165	1.02403	0.281621	3.63619	0.000276701	0.0121494	ont	GFI1B
ENSG00000152128.13	10.5207	0.0871543	0.557157	0.156427	0.875697	0.992181	ont	GFI1B
ENSG00000224043.10	2.19562	-0.651875	1.16794	-0.558141	0.576748		ont	GFI1B
ENSG00000082258.13	63.4634	-0.0637487	0.223935	-0.284675	0.775893	0.985717	ont	GFI1B
ENSG00000115839.20	122.858	0.0143884	0.155468	0.092549	0.926262	0.993055	ont	GFI1B
ENSG00000121988.18	81.9981	0.201014	0.215896	0.931068	0.351819	0.899062	ont	GFI1B
ENSG00000048991.18	134.998	0.104856	0.149418	0.701763	0.482827	0.950806	ont	GFI1B
ENSG00000144224.17	319.864	-0.0520865	0.100846	-0.516497	0.605508	0.968261	ont	GFI1B
ENSG00000076003.5	131.968	-0.21109	0.150161	-1.40576	0.159796	0.727878	ont	GFI1B
ENSG00000115866.11	100.475	-0.122879	0.177741	-0.691337	0.489354	0.951115	ont	GFI1B
ENSG00000150540.14	14.0506	0.749637	0.459113	1.63279	0.102512	0.618528	ont	GFI1B
ENSG00000228043.6	54.8712	-0.0743878	0.237395	-0.31335	0.754015	0.985717	ont	GFI1B
ENSG00000144228.10	15.5327	-0.13714	0.428019	-0.320406	0.748661	0.985717	ont	GFI1B
ENSG00000226939.2	3.04319	-0.1909	0.983263	-0.19415	0.846059		ont	GFI1B
ENSG00000229131.2	20.5189	0.313355	0.375494	0.834513	0.403992	0.92301	ont	GFI1B
ENSG00000295963.1	12.3598	-0.0986186	0.48758	-0.202261	0.839713	0.99143	ont	GFI1B
ENSG00000310172.1	14.8692	0.321316	0.440317	0.729738	0.465551	0.947758	ont	GFI1B
ENSG00000115919.15	81.2416	-0.359449	0.222477	-1.61566	0.106167	0.630331	ont	GFI1B
ENSG00000075884.14	20.7643	0.121959	0.409114	0.298104	0.765624	0.985717	ont	GFI1B
ENSG00000121964.15	20.2366	-0.211035	0.391252	-0.539384	0.589622	0.965883	ont	GFI1B
ENSG00000169554.23	158.683	-0.0722853	0.138217	-0.522983	0.600986	0.968261	ont	GFI1B
ENSG00000308424.1	3.25375	0.15111	0.939295	0.160876	0.872191		ont	GFI1B
ENSG00000121989.15	7.79218	0.273399	0.592857	0.461156	0.644687	0.974433	ont	GFI1B
ENSG00000115947.14	150.216	-0.0108244	0.142587	-0.0759148	0.939487	0.993731	ont	GFI1B
ENSG00000204406.14	41.672	-0.166153	0.269529	-0.616457	0.537593	0.956189	ont	GFI1B
ENSG00000135999.13	91.4609	0.057373	0.176278	0.32547	0.744826	0.985717	ont	GFI1B
ENSG00000168288.13	82.6072	-0.343527	0.19642	-1.74894	0.0803015	0.562787	ont	GFI1B
ENSG00000231969.5	1.9304	-1.26027	1.47811	-0.852624	0.393868		ont	GFI1B
ENSG00000222031.2	9.04536	-0.533316	0.571584	-0.93305	0.350794	0.898681	ont	GFI1B
ENSG00000184898.7	20.659	0.215739	0.384374	0.561274	0.574611	0.963065	ont	GFI1B
ENSG00000123609.11	270.408	-0.160159	0.109365	-1.46444	0.143074	0.700168	ont	GFI1B
ENSG00000080345.18	280.045	0.00610233	0.116846	0.0522253	0.958349	0.996869	ont	GFI1B
ENSG00000183091.21	28.386	-0.342559	0.32601	-1.05076	0.293368	0.864244	ont	GFI1B
ENSG00000162980.17	23.0149	-0.0305385	0.391659	-0.077972	0.93785	0.993731	ont	GFI1B
ENSG00000182389.20	2.83283	-0.000152219	1.10133	-0.000138213	0.99989		ont	GFI1B
ENSG00000115145.10	9.05192	0.200999	0.583321	0.344577	0.730412	0.985116	ont	GFI1B
ENSG00000157827.21	2.37042	0.570164	1.11522	0.511255	0.609172		ont	GFI1B
ENSG00000196504.21	913.839	-0.034059	0.0640643	-0.531638	0.594977	0.968086	ont	GFI1B
ENSG00000177917.12	87.644	-0.282802	0.181709	-1.55634	0.119627	0.661926	ont	GFI1B
ENSG00000230991.3	22.453	-0.107306	0.372575	-0.288012	0.773338	0.985717	ont	GFI1B
ENSG00000309901.1	8.47181	0.0198894	0.567454	0.0350503	0.97204	0.997757	ont	GFI1B
ENSG00000305077.1	40.8236	-0.192006	0.267707	-0.717224	0.473236	0.947758	ont	GFI1B
ENSG00000304068.1	8.00229	-0.433531	0.692156	-0.626348	0.531086	0.956189	ont	GFI1B
ENSG00000301846.1	1.61956	0.162236	1.31882	0.123016	0.902094		ont	GFI1B
ENSG00000226383.8	90.4411	-0.128473	0.191487	-0.670921	0.502271	0.955583	ont	GFI1B
ENSG00000153234.16	16.4967	-0.926696	0.44458	-2.08443	0.0371212	0.385495	ont	GFI1B
ENSG00000309294.1	3.25078	-0.887221	1.00828	-0.879939	0.378892		ont	GFI1B
ENSG00000115159.17	30.3573	0.583554	0.308337	1.89258	0.0584132	0.489079	ont	GFI1B
ENSG00000136542.9	214.185	-0.325549	0.141918	-2.29392	0.0217951	0.284123	ont	GFI1B
ENSG00000230562.3	31.8885	0.308531	0.297135	1.03835	0.299105	0.867668	ont	GFI1B
ENSG00000123612.16	4.00404	-0.86308	0.934604	-0.923471	0.355762		ont	GFI1B
ENSG00000234584.2	2.47385	1.15612	1.04244	1.10905	0.26741		ont	GFI1B
ENSG00000115170.16	42.9286	0.0191015	0.268662	0.0710987	0.943319	0.993731	ont	GFI1B
ENSG00000007001.14	3.25394	0.670626	0.979372	0.684751	0.493501		ont	GFI1B
ENSG00000153237.19	1.72771	-0.0209837	1.30565	-0.0160714	0.987177		ont	GFI1B
ENSG00000144283.23	68.1422	0.196888	0.21058	0.934977	0.3498	0.898681	ont	GFI1B
ENSG00000115183.15	22.0269	0.785791	0.423003	1.85765	0.0632188	0.509292	ont	GFI1B
ENSG00000196151.11	18.4666	-0.311337	0.403384	-0.771815	0.440224	0.939519	ont	GFI1B
ENSG00000123636.20	50.3098	0.312834	0.24192	1.29313	0.195966	0.785874	ont	GFI1B
ENSG00000226266.9	17.7159	0.268627	0.400973	0.669937	0.502898	0.955583	ont	GFI1B
ENSG00000136536.15	74.0175	0.154808	0.200169	0.773386	0.439294	0.939519	ont	GFI1B
ENSG00000136560.14	115.116	-0.19142	0.17428	-1.09834	0.272054	0.85229	ont	GFI1B
ENSG00000235724.11	21.2039	-0.0982735	0.387722	-0.253464	0.79991	0.986566	ont	GFI1B
ENSG00000115233.12	707.214	-0.136374	0.0880989	-1.54796	0.121631	0.664676	ont	GFI1B
ENSG00000115267.10	3.14405	0.795941	0.927821	0.857861	0.390969		ont	GFI1B
ENSG00000115271.11	7.49892	1.96237	0.639138	3.07034	0.00213816	0.0584651	ont	GFI1B
ENSG00000184611.14	8.29111	-0.312934	0.600934	-0.520745	0.602544	0.968261	ont	GFI1B
ENSG00000294636.1	4.10422	-0.910424	0.924432	-0.984846	0.3247		ont	GFI1B
ENSG00000115290.11	5.52088	-0.210293	0.70956	-0.296371	0.766947		ont	GFI1B
ENSG00000082438.18	12.3791	-0.36785	0.500386	-0.735132	0.462259	0.947582	ont	GFI1B
ENSG00000236283.6	6.64002	-0.170168	0.687786	-0.247414	0.804588		ont	GFI1B
ENSG00000136531.19	4.00614	-0.861469	0.887563	-0.970601	0.331747		ont	GFI1B
ENSG00000123607.16	20.8373	0.028543	0.375369	0.0760399	0.939387	0.993731	ont	GFI1B
ENSG00000172318.6	11.3234	0.306006	0.493928	0.619537	0.535563	0.956189	ont	GFI1B
ENSG00000235335.4	539.094	-0.0962382	0.0835121	-1.15239	0.249162	0.834725	ont	GFI1B
ENSG00000198648.12	3.04443	-0.745275	1.00177	-0.743959	0.456901		ont	GFI1B
ENSG00000301499.1	2.57604	0.984621	1.02439	0.961177	0.336463		ont	GFI1B
ENSG00000172292.15	24.4523	-0.132963	0.371426	-0.357979	0.720359	0.985116	ont	GFI1B
ENSG00000163072.16	85.5749	0.0678086	0.190906	0.355194	0.722444	0.985116	ont	GFI1B
ENSG00000152253.9	75.3621	0.253712	0.203166	1.24879	0.211741	0.801383	ont	GFI1B
ENSG00000073734.10	4.7398	0.951776	0.80226	1.18637	0.235476		ont	GFI1B
ENSG00000297257.1	1.89402	0.578949	1.21246	0.477498	0.633008		ont	GFI1B
ENSG00000081479.15	3.62091	-0.624347	0.93228	-0.669698	0.50305		ont	GFI1B
ENSG00000138399.18	139.241	-0.184515	0.152027	-1.2137	0.224863	0.81515	ont	GFI1B
ENSG00000138398.17	390.27	0.156757	0.0934606	1.67725	0.0934933	0.59816	ont	GFI1B
ENSG00000154479.13	120.816	0.772635	0.165579	4.66625	3.06745e-06	0.00027743	ont	GFI1B
ENSG00000213160.10	104.285	-0.036531	0.166782	-0.219035	0.826623	0.990976	ont	GFI1B
ENSG00000138385.16	1028.61	-0.133681	0.0683561	-1.95566	0.0505053	0.451204	ont	GFI1B
ENSG00000138382.15	214.37	0.0163241	0.11941	0.136707	0.891263	0.992181	ont	GFI1B
ENSG00000144357.18	119.729	0.382186	0.158344	2.41364	0.0157941	0.237491	ont	GFI1B
ENSG00000071909.19	31.5678	1.43552	0.304229	4.71856	2.37515e-06	0.000226491	ont	GFI1B
ENSG00000234350.8	9.75314	-0.532402	0.564245	-0.943565	0.345392	0.894871	ont	GFI1B
ENSG00000128683.14	24.093	0.970542	0.355426	2.73065	0.00632103	0.130481	ont	GFI1B
ENSG00000115806.13	198.253	0.153396	0.127287	1.20511	0.228159	0.817998	ont	GFI1B
ENSG00000198586.14	131.338	0.103562	0.156748	0.660695	0.508808	0.956125	ont	GFI1B
ENSG00000303737.1	3.41763	-0.00298226	0.992203	-0.0030057	0.997602		ont	GFI1B
ENSG00000123600.21	63.2381	-0.0821022	0.214814	-0.382202	0.702312	0.983904	ont	GFI1B
ENSG00000115827.14	23.4626	0.127194	0.353692	0.359619	0.719132	0.985116	ont	GFI1B
ENSG00000233762.3	5036.96	-0.0276586	0.0439519	-0.629294	0.529157	0.956189	ont	GFI1B
ENSG00000071967.12	60.3657	-0.00429324	0.223051	-0.0192478	0.984643	0.997757	ont	GFI1B
ENSG00000077380.16	182.846	-0.102637	0.16501	-0.622004	0.533939	0.956189	ont	GFI1B
ENSG00000115840.14	13.9273	0.303229	0.451653	0.671377	0.50198	0.955583	ont	GFI1B
ENSG00000172878.14	27.0522	0.0275988	0.323993	0.0851834	0.932116	0.993731	ont	GFI1B
ENSG00000236651.2	1.99819	1.31095	1.18234	1.10878	0.267527		ont	GFI1B
ENSG00000232788.3	2.48822	-1.75368	1.27293	-1.37767	0.168304		ont	GFI1B
ENSG00000152256.14	8.76176	0.11325	0.560811	0.20194	0.839963	0.99143	ont	GFI1B
ENSG00000091436.17	31.8553	0.683592	0.298472	2.29031	0.0220036	0.285136	ont	GFI1B
ENSG00000293276.2	4.02272	-0.431417	0.942227	-0.457869	0.647046		ont	GFI1B
ENSG00000144354.15	22.0111	0.468007	0.383674	1.2198	0.222539	0.811727	ont	GFI1B
ENSG00000270460.2	10.9335	-0.183816	0.527352	-0.348565	0.727416	0.985116	ont	GFI1B
ENSG00000172845.18	78.8162	0.199621	0.194615	1.02572	0.305024	0.870594	ont	GFI1B
ENSG00000289296.3	1.33951	-1.78449	1.73955	-1.02583	0.30497		ont	GFI1B
ENSG00000138430.16	735.195	-0.143045	0.0757964	-1.88723	0.0591291	0.492154	ont	GFI1B
ENSG00000138433.16	240.773	0.08652	0.139677	0.619431	0.535632	0.956189	ont	GFI1B
ENSG00000144306.15	52.5858	-0.358231	0.241504	-1.48333	0.137986	0.690819	ont	GFI1B
ENSG00000163328.14	4.97676	-0.933499	0.821938	-1.13573	0.256069		ont	GFI1B
ENSG00000226853.6	13.2536	-0.0352962	0.464588	-0.0759733	0.93944	0.993731	ont	GFI1B
ENSG00000236449.3	14.5618	0.388117	0.439055	0.883982	0.376706	0.912183	ont	GFI1B
ENSG00000128656.15	3.72635	-0.692325	0.908746	-0.761847	0.446151		ont	GFI1B
ENSG00000115966.18	48.3838	0.305616	0.252353	1.21106	0.225871	0.815576	ont	GFI1B
ENSG00000154518.10	5502.65	-0.234054	0.0566808	-4.12933	3.63827e-05	0.00232982	ont	GFI1B
ENSG00000289349.2	19.208	0.27518	0.383784	0.717018	0.473363	0.947758	ont	GFI1B
ENSG00000144320.14	146.661	-0.0866113	0.142228	-0.608961	0.542551	0.95867	ont	GFI1B
ENSG00000218175.2	44.1799	-0.174931	0.261194	-0.669734	0.503027	0.955621	ont	GFI1B
ENSG00000128654.14	368.566	-0.19992	0.0960469	-2.08148	0.0373898	0.386361	ont	GFI1B
ENSG00000224577.5	4.08859	0.328306	0.815355	0.402654	0.687203		ont	GFI1B
ENSG00000229337.3	6.36356	-0.314824	0.715822	-0.439807	0.660077		ont	GFI1B
ENSG00000170144.23	14.0857	0.263262	0.443212	0.593987	0.552521	0.960767	ont	GFI1B
ENSG00000116044.17	99.3405	0.189545	0.173172	1.09455	0.273715	0.852435	ont	GFI1B
ENSG00000018510.18	85.2821	0.0405445	0.192443	0.210683	0.833135	0.99143	ont	GFI1B
ENSG00000128655.19	13.0534	-0.903779	0.53989	-1.67401	0.0941295	0.600261	ont	GFI1B
ENSG00000155636.16	34.7798	-0.0521188	0.303143	-0.171928	0.863494	0.992181	ont	GFI1B
ENSG00000079156.17	63.5135	-0.512583	0.222316	-2.30565	0.02113	0.280706	ont	GFI1B
ENSG00000223960.10	4.46273	1.70021	0.811155	2.09603	0.0360793		ont	GFI1B
ENSG00000180228.14	18.2859	0.0786038	0.389304	0.201909	0.839988	0.99143	ont	GFI1B
ENSG00000204311.15	1.72461	-1.01569	1.37595	-0.738177	0.460407		ont	GFI1B
ENSG00000079150.19	19.7889	0.015187	0.395748	0.0383755	0.969388	0.997757	ont	GFI1B
ENSG00000116095.11	29.8152	-0.0767214	0.305004	-0.251542	0.801395	0.986566	ont	GFI1B
ENSG00000155657.29	1.34511	-0.443132	1.5181	-0.2919	0.770363		ont	GFI1B
ENSG00000187231.14	3.34021	0.0664282	0.89884	0.0739044	0.941086		ont	GFI1B
ENSG00000144331.20	5.21109	-0.684609	0.946292	-0.723465	0.469394		ont	GFI1B
ENSG00000163510.14	160.944	0.0733318	0.137436	0.53357	0.593639	0.96713	ont	GFI1B
ENSG00000225258.1	1.91203	-0.307229	1.22062	-0.251699	0.801274		ont	GFI1B
ENSG00000281131.2	444.635	-0.0390252	0.0895918	-0.435589	0.663135	0.977533	ont	GFI1B
ENSG00000170035.16	211.397	-0.167256	0.119364	-1.40123	0.161146	0.731367	ont	GFI1B
ENSG00000260742.1	1.71852	-0.0114008	1.28655	-0.00886151	0.99293		ont	GFI1B
ENSG00000138434.17	66.5566	-0.146455	0.211247	-0.693291	0.488127	0.951115	ont	GFI1B
ENSG00000150722.11	1.90463	-1.22894	1.40083	-0.877296	0.380326		ont	GFI1B
ENSG00000115252.19	2.12545	-0.566572	1.29671	-0.43693	0.662162		ont	GFI1B
ENSG00000077232.19	125.12	0.119856	0.156886	0.763969	0.444886	0.94275	ont	GFI1B
ENSG00000061676.16	76.551	0.0535493	0.19588	0.273377	0.784563	0.985717	ont	GFI1B
ENSG00000162999.13	2.36935	-0.833097	1.18071	-0.705592	0.480442		ont	GFI1B
ENSG00000163002.13	9.02774	0.576748	0.55082	1.04707	0.295066	0.865758	ont	GFI1B
ENSG00000272800.4	11.9037	0.150918	0.480786	0.313899	0.753597	0.985717	ont	GFI1B
ENSG00000287621.2	9.23807	-0.0416633	0.560441	-0.0743401	0.94074	0.993731	ont	GFI1B
ENSG00000177855.8	1.24058	-1.64368	1.76424	-0.931669	0.351508		ont	GFI1B
ENSG00000286152.2	18.4836	-0.492161	0.403128	-1.22086	0.222141	0.811727	ont	GFI1B
ENSG00000286980.2	11.1456	0.0623846	0.496748	0.125586	0.90006	0.992181	ont	GFI1B
ENSG00000170396.9	33.747	0.231458	0.296504	0.780622	0.435025	0.938683	ont	GFI1B
ENSG00000286797.2	1.52086	0.353066	1.37311	0.257129	0.797079		ont	GFI1B
ENSG00000231646.8	8.30773	-0.115604	0.603977	-0.191405	0.848208	0.99143	ont	GFI1B
ENSG00000237877.9	66.5535	-0.122753	0.231394	-0.530493	0.59577	0.968086	ont	GFI1B
ENSG00000065548.19	148.084	-0.0136179	0.141575	-0.0961884	0.923371	0.992637	ont	GFI1B
ENSG00000138448.13	12.2934	-0.215398	0.479713	-0.449015	0.653421	0.975929	ont	GFI1B
ENSG00000224063.7	52.4257	0.0570552	0.235225	0.242556	0.808349	0.987291	ont	GFI1B
ENSG00000231689.4	43.6342	0.236609	0.269381	0.878345	0.379757	0.913366	ont	GFI1B
ENSG00000144366.17	61.557	-0.489826	0.222838	-2.19813	0.0279398	0.331795	ont	GFI1B
ENSG00000204262.14	1.80965	0.770446	1.28385	0.600107	0.548435		ont	GFI1B
ENSG00000288866.2	4.29041	-0.201235	0.855131	-0.235326	0.813956		ont	GFI1B
ENSG00000115368.10	28.2823	0.0741966	0.313574	0.236616	0.812955	0.988093	ont	GFI1B
ENSG00000138449.11	45.1012	-0.120981	0.257053	-0.470647	0.637893	0.971833	ont	GFI1B
ENSG00000138381.10	3.33303	1.73672	0.933251	1.86094	0.0627526		ont	GFI1B
ENSG00000151687.15	4.46458	0.0572213	0.813776	0.0703157	0.943942		ont	GFI1B
ENSG00000128699.15	54.3264	0.345288	0.27153	1.27164	0.203501	0.791111	ont	GFI1B
ENSG00000064933.19	49.427	-0.0287761	0.238813	-0.120497	0.90409	0.992181	ont	GFI1B
ENSG00000187699.10	6.27614	-0.0130007	0.679398	-0.0191356	0.984733		ont	GFI1B
ENSG00000198130.16	97.1588	0.003157	0.174041	0.0181394	0.985528	0.997757	ont	GFI1B
ENSG00000151689.13	4.94604	0.43511	0.728532	0.597243	0.550345		ont	GFI1B
ENSG00000151690.15	20.2399	-0.0408118	0.407824	-0.100072	0.920287	0.992275	ont	GFI1B
ENSG00000233654.3	14.4772	0.520568	0.461216	1.12869	0.25903	0.844694	ont	GFI1B
ENSG00000284052.2	1.51243	0.357846	1.41466	0.252956	0.800302		ont	GFI1B
ENSG00000138386.17	3.34136	0.0656021	0.925849	0.0708562	0.943512		ont	GFI1B
ENSG00000228509.8	9.43825	0.0728261	0.541605	0.134463	0.893036	0.992181	ont	GFI1B
ENSG00000115419.14	5.228	-0.379758	0.753719	-0.503846	0.61437		ont	GFI1B
ENSG00000115415.21	83.0317	-0.197025	0.196206	-1.00417	0.315296	0.881296	ont	GFI1B
ENSG00000305283.1	3.04012	0.350871	0.936629	0.37461	0.70795		ont	GFI1B
ENSG00000173559.15	51.5722	0.138931	0.244284	0.568727	0.569542	0.963065	ont	GFI1B
ENSG00000168497.5	49.5978	0.125599	0.240244	0.522796	0.601116	0.968261	ont	GFI1B
ENSG00000233766.9	11.5017	1.16779	0.496039	2.35423	0.0185612	0.258853	ont	GFI1B
ENSG00000305948.1	12.2879	0.051025	0.525666	0.0970674	0.922673	0.992473	ont	GFI1B
ENSG00000224219.1	1.51623	0.35848	1.33051	0.269431	0.787598		ont	GFI1B
ENSG00000196950.14	69.7499	0.0338751	0.202006	0.167694	0.866824	0.992181	ont	GFI1B
ENSG00000118997.14	5.14505	0.990015	0.812625	1.21829	0.223112		ont	GFI1B
ENSG00000081320.12	50.1886	0.45379	0.253339	1.79124	0.0732552	0.543483	ont	GFI1B
ENSG00000138411.13	5.04471	-0.28266	0.747418	-0.378181	0.705296		ont	GFI1B
ENSG00000144395.18	16.3305	0.330354	0.428855	0.770317	0.441112	0.939519	ont	GFI1B
ENSG00000119041.11	106.101	0.00764248	0.16857	0.0453372	0.963839	0.997757	ont	GFI1B
ENSG00000197121.15	3.52679	-0.563306	0.925077	-0.608929	0.542571		ont	GFI1B
ENSG00000115524.17	78.4061	0.0440926	0.196583	0.224295	0.822528	0.990041	ont	GFI1B
ENSG00000305025.1	1.53449	-2.02862	1.76678	-1.1482	0.250885		ont	GFI1B
ENSG00000115520.9	59.9611	-0.0105406	0.220461	-0.0478116	0.961866	0.997757	ont	GFI1B
ENSG00000144381.18	2596.63	-0.141467	0.0568352	-2.48908	0.0128074	0.207012	ont	GFI1B
ENSG00000115540.15	3.52876	0.374632	0.872327	0.429463	0.667586		ont	GFI1B
ENSG00000222017.2	3.60255	-0.613786	1.06966	-0.573816	0.566092		ont	GFI1B
ENSG00000115896.17	38.5446	0.573481	0.294958	1.94428	0.0518618	0.45773	ont	GFI1B
ENSG00000231557.2	3.2388	0.159555	0.92142	0.173162	0.862524		ont	GFI1B
ENSG00000119042.18	51.5104	0.0141014	0.236832	0.0595416	0.952521	0.995223	ont	GFI1B
ENSG00000226124.10	4.48036	0.0486401	0.781734	0.0622207	0.950387		ont	GFI1B
ENSG00000178074.6	6.86699	-0.0161674	0.646717	-0.0249992	0.980056	0.997757	ont	GFI1B
ENSG00000162972.11	12.3744	0.5694	0.474444	1.20014	0.230084	0.819215	ont	GFI1B
ENSG00000294361.1	9.42717	0.424503	0.551814	0.769286	0.441724	0.939519	ont	GFI1B
ENSG00000196141.14	9.60251	0.365008	0.563856	0.647342	0.51741	0.956189	ont	GFI1B
ENSG00000155729.13	2.85374	-1.23065	1.11196	-1.10674	0.268408		ont	GFI1B
ENSG00000163535.18	100.999	-0.318472	0.172579	-1.84536	0.0649845	0.510027	ont	GFI1B
ENSG00000082153.18	38.0441	0.180723	0.29268	0.617476	0.536921	0.956189	ont	GFI1B
ENSG00000013441.17	41.2262	0.222976	0.267927	0.832227	0.405281	0.92301	ont	GFI1B
ENSG00000240344.10	40.2495	0.00803156	0.269981	0.0297486	0.976268	0.997757	ont	GFI1B
ENSG00000196290.17	72.7275	0.00574586	0.202408	0.0283876	0.977353	0.997757	ont	GFI1B
ENSG00000115942.9	25.0097	-0.127165	0.377471	-0.336887	0.736202	0.985116	ont	GFI1B
ENSG00000183308.7	6.36851	0.467164	0.647507	0.721481	0.470614		ont	GFI1B
ENSG00000155744.10	12.6598	0.358775	0.489875	0.73238	0.463937	0.947758	ont	GFI1B
ENSG00000119013.10	669.84	0.0659552	0.0732658	0.900218	0.368004	0.907854	ont	GFI1B
ENSG00000308192.1	1.99835	0.409451	1.18078	0.346763	0.728769		ont	GFI1B
ENSG00000003402.21	38.0321	0.445241	0.277306	1.6056	0.108363	0.636748	ont	GFI1B
ENSG00000003400.16	24.3827	0.00827229	0.346545	0.0238707	0.980956	0.997757	ont	GFI1B
ENSG00000064012.24	59.8774	0.295341	0.220058	1.34211	0.179561	0.764721	ont	GFI1B
ENSG00000115993.13	3.99329	0.404129	0.874961	0.461882	0.644166		ont	GFI1B
ENSG00000082146.13	6.06346	0.356831	0.738328	0.483296	0.628886		ont	GFI1B
ENSG00000155754.15	1.72252	-0.0156895	1.35406	-0.011587	0.990755		ont	GFI1B
ENSG00000155755.20	23.3479	-0.00176448	0.345154	-0.00511216	0.995921	0.998847	ont	GFI1B
ENSG00000003393.16	43.3371	0.0668389	0.291478	0.22931	0.818628	0.989232	ont	GFI1B
ENSG00000138395.17	3.14145	-0.274902	1.01275	-0.271442	0.786051		ont	GFI1B
ENSG00000116030.17	312.986	-0.0735961	0.106028	-0.694117	0.487609	0.951115	ont	GFI1B
ENSG00000055044.11	210.907	-0.0911774	0.128664	-0.708644	0.478545	0.948597	ont	GFI1B
ENSG00000273456.3	5.7323	0.27313	0.706624	0.386529	0.699105		ont	GFI1B
ENSG00000204217.16	27.6824	0.137954	0.326169	0.422951	0.672331	0.978546	ont	GFI1B
ENSG00000138439.12	12.4452	0.275865	0.492203	0.56047	0.575159	0.963065	ont	GFI1B
ENSG00000163596.17	4.38637	-0.264617	0.817402	-0.323729	0.746143		ont	GFI1B
ENSG00000138442.11	174.117	-0.246756	0.137176	-1.79882	0.0720466	0.540226	ont	GFI1B
ENSG00000144426.19	45.9485	0.0792303	0.248606	0.318699	0.749955	0.985717	ont	GFI1B
ENSG00000289294.3	3.23403	0.681043	0.907068	0.750818	0.452762		ont	GFI1B
ENSG00000119004.17	26.6344	0.0717597	0.327449	0.219147	0.826535	0.990976	ont	GFI1B
ENSG00000138443.17	6.61352	-0.401023	0.734632	-0.545882	0.585147		ont	GFI1B
ENSG00000173166.18	2.78986	-1.17747	1.18563	-0.993124	0.32065		ont	GFI1B
ENSG00000116117.20	21.1486	-0.805923	0.413933	-1.94699	0.0515361	0.45773	ont	GFI1B
ENSG00000114933.16	5.90174	0.754329	0.718367	1.05006	0.293691		ont	GFI1B
ENSG00000023228.15	73.1636	-0.305301	0.20861	-1.4635	0.143331	0.700525	ont	GFI1B
ENSG00000114942.15	1251.65	-0.265469	0.0854819	-3.10556	0.0018992	0.053515	ont	GFI1B
ENSG00000118246.14	19.9765	-0.588362	0.411889	-1.42845	0.153163	0.721641	ont	GFI1B
ENSG00000223725.7	1.7135	-1.01629	1.41304	-0.719223	0.472004		ont	GFI1B
ENSG00000118260.15	17.935	-0.323809	0.40817	-0.793319	0.427592	0.936302	ont	GFI1B
ENSG00000144401.14	40.2506	-0.072214	0.272784	-0.26473	0.791218	0.985717	ont	GFI1B
ENSG00000163249.13	6.69329	0.0542592	0.760357	0.0713601	0.943111	0.993731	ont	GFI1B
ENSG00000163251.4	3.05206	-0.751777	1.02031	-0.736811	0.461237		ont	GFI1B
ENSG00000178385.15	7.52048	1.3568	0.757548	1.79104	0.0732862	0.543483	ont	GFI1B
ENSG00000289422.3	3.43886	-2.33783	1.22869	-1.90269	0.0570806		ont	GFI1B
ENSG00000228111.1	9.5676	-0.66688	0.625411	-1.06631	0.286285	0.860947	ont	GFI1B
ENSG00000138413.14	40.6175	-0.588431	0.275188	-2.13828	0.0324937	0.354121	ont	GFI1B
ENSG00000115020.17	34.064	-0.333698	0.309876	-1.07688	0.281536	0.856115	ont	GFI1B
ENSG00000144407.10	155.606	0.150049	0.180806	0.829885	0.406604	0.92378	ont	GFI1B
ENSG00000197713.15	26.9835	-0.0857186	0.324803	-0.26391	0.79185	0.985717	ont	GFI1B
ENSG00000144445.17	18.2239	0.177009	0.44187	0.400589	0.688722	0.981244	ont	GFI1B
ENSG00000115365.13	5.24589	-1.8551	0.901884	-2.05691	0.0396945		ont	GFI1B
ENSG00000021826.18	4.73537	0.584733	0.852179	0.686162	0.492611		ont	GFI1B
ENSG00000178568.16	1.53535	-0.755761	1.50949	-0.500672	0.616602		ont	GFI1B
ENSG00000144451.20	4.0945	-0.075864	0.854165	-0.0888166	0.929228		ont	GFI1B
ENSG00000197585.10	7.5314	0.390259	0.604405	0.645691	0.518479	0.956189	ont	GFI1B
ENSG00000138376.11	14.9362	0.299048	0.445251	0.67164	0.501813	0.955583	ont	GFI1B
ENSG00000229267.4	3.04591	-1.36264	1.0908	-1.24921	0.211588		ont	GFI1B
ENSG00000144452.15	1.71634	-2.22736	1.66877	-1.33473	0.181966		ont	GFI1B
ENSG00000286836.2	3.34212	0.0625298	0.919351	0.0680152	0.945774		ont	GFI1B
ENSG00000138363.15	325.851	-0.150002	0.0992036	-1.51206	0.130519	0.680052	ont	GFI1B
ENSG00000115414.21	11.2976	0.764443	0.542453	1.40923	0.158766	0.726202	ont	GFI1B
ENSG00000115425.14	31.3637	0.147485	0.336534	0.438246	0.661208	0.977533	ont	GFI1B
ENSG00000079246.16	969.706	-0.0242321	0.0617655	-0.392325	0.694818	0.981801	ont	GFI1B
ENSG00000260804.4	6.45648	0.424079	0.696598	0.608785	0.542667		ont	GFI1B
ENSG00000144583.5	1.23802	-2.98073	2.24298	-1.32891	0.183876		ont	GFI1B
ENSG00000138375.14	10.8602	-0.00999505	0.517688	-0.0193071	0.984596	0.997757	ont	GFI1B
ENSG00000232485.5	3.4269	-0.00890788	0.90246	-0.00987067	0.992124		ont	GFI1B
ENSG00000197756.10	235.435	0.00792897	0.11862	0.0668435	0.946706	0.993731	ont	GFI1B
ENSG00000115457.10	4.94868	1.56749	0.771611	2.03146	0.0422088		ont	GFI1B
ENSG00000223874.4	11.7146	0.342619	0.53375	0.641909	0.520932	0.956189	ont	GFI1B
ENSG00000231672.9	3.34184	-0.951841	0.974859	-0.976389	0.328872		ont	GFI1B
ENSG00000079308.21	5.24221	-1.42459	0.865035	-1.64685	0.0995881		ont	GFI1B
ENSG00000305602.1	4.20395	-1.42631	0.971594	-1.46801	0.142101		ont	GFI1B
ENSG00000163466.16	69.9266	0.597347	0.229995	2.59721	0.00939831	0.168468	ont	GFI1B
ENSG00000127837.10	17.0498	0.198238	0.403109	0.491773	0.62288	0.971035	ont	GFI1B
ENSG00000127838.15	283.649	0.0150005	0.106133	0.141337	0.887604	0.992181	ont	GFI1B
ENSG00000018280.18	17.2359	0.654166	0.407976	1.60344	0.108837	0.6374	ont	GFI1B
ENSG00000144579.9	23.6443	0.661791	0.353417	1.87255	0.0611308	0.501413	ont	GFI1B
ENSG00000135913.11	39.3422	-0.17487	0.302913	-0.577294	0.563741	0.963015	ont	GFI1B
ENSG00000144580.15	62.3054	-0.0381959	0.224327	-0.170269	0.864799	0.992181	ont	GFI1B
ENSG00000115568.16	6.09129	0.0815586	0.708037	0.11519	0.908295		ont	GFI1B
ENSG00000074582.15	59.1534	-0.080029	0.231019	-0.346417	0.729029	0.985116	ont	GFI1B
ENSG00000163481.8	56.8626	0.205934	0.22994	0.895599	0.370467	0.908104	ont	GFI1B
ENSG00000163482.12	2.3924	-0.847606	1.14108	-0.742812	0.457595		ont	GFI1B
ENSG00000135912.11	11.4946	0.113603	0.535014	0.212337	0.831844	0.99143	ont	GFI1B
ENSG00000115649.16	12.4466	0.0127998	0.494493	0.0258847	0.979349	0.997757	ont	GFI1B
ENSG00000144567.11	7.89841	0.0234022	0.596794	0.0392131	0.96872	0.997757	ont	GFI1B
ENSG00000158552.13	33.8726	-0.224031	0.323679	-0.69214	0.488849	0.951115	ont	GFI1B
ENSG00000198925.12	1.33951	-1.78449	1.73955	-1.02583	0.30497		ont	GFI1B
ENSG00000163516.14	18.6564	0.19539	0.385831	0.506413	0.612567	0.970105	ont	GFI1B
ENSG00000115661.14	58.0277	0.143313	0.22163	0.646631	0.517871	0.956189	ont	GFI1B
ENSG00000135924.17	14.7564	0.45646	0.464093	0.983552	0.325336	0.885691	ont	GFI1B
ENSG00000054356.14	5.44564	-1.12849	0.791891	-1.42506	0.154141		ont	GFI1B
ENSG00000123992.21	113.494	-0.123395	0.163135	-0.7564	0.44941	0.944657	ont	GFI1B
ENSG00000175084.13	2.56722	1.79457	1.0567	1.69828	0.0894545		ont	GFI1B
ENSG00000072182.14	13.2278	0.345702	0.479911	0.720346	0.471312	0.947758	ont	GFI1B
ENSG00000123989.15	11.4561	0.273554	0.515525	0.530631	0.595674	0.968086	ont	GFI1B
ENSG00000124006.15	22.7302	-0.584953	0.373712	-1.56525	0.117525	0.658351	ont	GFI1B
ENSG00000123999.5	22.5192	-1.5651	0.413006	-3.78955	0.000150922	0.00756596	ont	GFI1B
ENSG00000144589.22	4.84233	-0.518128	0.811259	-0.638672	0.523036		ont	GFI1B
ENSG00000116120.11	223.547	-0.0798909	0.131685	-0.606683	0.544061	0.959334	ont	GFI1B
ENSG00000123983.15	218.428	0.0593245	0.124212	0.477606	0.632931	0.971833	ont	GFI1B
ENSG00000303770.1	3.06366	-0.199895	1.03575	-0.192996	0.846962		ont	GFI1B
ENSG00000152056.18	26.12	-0.182725	0.331576	-0.551081	0.581578	0.964314	ont	GFI1B
ENSG00000135900.4	12.5721	-0.274251	0.500444	-0.548015	0.583682	0.965248	ont	GFI1B
ENSG00000124019.10	2.75852	-0.510479	1.07135	-0.47648	0.633732		ont	GFI1B
ENSG00000036257.14	24.7341	-0.0988952	0.346424	-0.285475	0.77528	0.985717	ont	GFI1B
ENSG00000135905.21	16.753	0.866412	0.401975	2.15539	0.0311317	0.345868	ont	GFI1B
ENSG00000144460.13	55.8492	-0.391754	0.252179	-1.55347	0.12031	0.662184	ont	GFI1B
ENSG00000144468.17	47.9724	-0.532084	0.262124	-2.0299	0.0423672	0.412986	ont	GFI1B
ENSG00000081052.14	1.52254	0.350862	1.37322	0.255503	0.798334		ont	GFI1B
ENSG00000168958.21	16.2727	-0.164229	0.430832	-0.381189	0.703063	0.983904	ont	GFI1B
ENSG00000173744.18	30.7734	0.155149	0.311451	0.498148	0.61838	0.970555	ont	GFI1B
ENSG00000153827.15	122.123	0.059125	0.153302	0.385676	0.699737	0.983381	ont	GFI1B
ENSG00000135899.20	9.1489	-0.377328	0.571261	-0.660518	0.508921	0.956125	ont	GFI1B
ENSG00000185404.17	96.5394	0.193628	0.179709	1.07745	0.281279	0.856115	ont	GFI1B
ENSG00000067066.17	6.66667	-0.684884	0.703874	-0.973021	0.330543	0.890345	ont	GFI1B
ENSG00000235419.6	14.2345	-0.00737887	0.46802	-0.0157662	0.987421	0.997765	ont	GFI1B
ENSG00000289157.2	3.13948	0.79904	0.933043	0.85638	0.391788		ont	GFI1B
ENSG00000135932.12	77.3357	0.065124	0.21429	0.303906	0.7612	0.985717	ont	GFI1B
ENSG00000135916.16	4.96447	-0.576227	0.807864	-0.713272	0.475677		ont	GFI1B
ENSG00000173692.14	109.527	-0.143542	0.16753	-0.856817	0.391546	0.919202	ont	GFI1B
ENSG00000135931.19	6.02979	0.676545	0.73562	0.919694	0.357733		ont	GFI1B
ENSG00000115053.17	2100.9	-0.149835	0.0558594	-2.68237	0.00731028	0.145427	ont	GFI1B
ENSG00000181798.5	2.65265	-0.415823	1.12596	-0.369304	0.711901		ont	GFI1B
ENSG00000187514.17	2052.77	-0.0148969	0.075933	-0.196185	0.844466	0.99143	ont	GFI1B
ENSG00000156973.14	28.8573	-0.0392991	0.323054	-0.121649	0.903177	0.992181	ont	GFI1B
ENSG00000144524.18	36.7422	-0.112299	0.289883	-0.387393	0.698465	0.983381	ont	GFI1B
ENSG00000144535.20	20.7523	-0.116511	0.368091	-0.316527	0.751603	0.985717	ont	GFI1B
ENSG00000135930.15	244.784	-0.0420583	0.111344	-0.377733	0.705629	0.984903	ont	GFI1B
ENSG00000204120.16	63.459	-0.143613	0.222306	-0.646013	0.518271	0.956189	ont	GFI1B
ENSG00000182600.10	2.6529	0.194968	1.07129	0.181994	0.855588		ont	GFI1B
ENSG00000085978.22	7.40565	0.436063	0.614424	0.709711	0.477883	0.948597	ont	GFI1B
ENSG00000077044.11	6.74199	0.78151	0.645013	1.21162	0.225658	0.815362	ont	GFI1B
ENSG00000085982.16	18.311	0.708878	0.408712	1.73442	0.0828438	0.568167	ont	GFI1B
ENSG00000296115.1	1.79912	0.771212	1.21588	0.634284	0.525896		ont	GFI1B
ENSG00000123485.12	52.313	-0.155725	0.236193	-0.659313	0.509695	0.956125	ont	GFI1B
ENSG00000293137.2	44.029	-0.275724	0.254955	-1.08146	0.279491	0.856115	ont	GFI1B
ENSG00000235726.8	1.33953	-1.78449	1.73955	-1.02584	0.304969		ont	GFI1B
ENSG00000157985.20	112.789	0.217381	0.173432	1.25341	0.210058	0.798112	ont	GFI1B
ENSG00000227252.3	2.46243	-0.227213	1.08673	-0.209079	0.834387		ont	GFI1B
ENSG00000198612.11	110.728	-0.037283	0.173061	-0.215432	0.82943	0.99143	ont	GFI1B
ENSG00000163359.17	3.72163	-0.237342	0.864791	-0.27445	0.783739		ont	GFI1B
ENSG00000222032.3	2.38644	-0.840529	1.15372	-0.728537	0.466285		ont	GFI1B
ENSG00000124831.20	102.767	0.0685126	0.175505	0.390375	0.696259	0.983146	ont	GFI1B
ENSG00000132329.11	3.7015	1.7287	0.883839	1.9559	0.0504765		ont	GFI1B
ENSG00000288857.2	11.4204	0.879316	0.482548	1.82223	0.0684194	0.521951	ont	GFI1B
ENSG00000258984.5	6.2731	-0.00618156	0.68653	-0.00900406	0.992816		ont	GFI1B
ENSG00000132323.9	38.8028	0.118902	0.30029	0.395955	0.692138	0.981244	ont	GFI1B
ENSG00000225057.3	1.23707	-1.63984	1.80316	-0.909425	0.363126		ont	GFI1B
ENSG00000132326.13	1.34119	-1.78633	1.79727	-0.993914	0.320265		ont	GFI1B
ENSG00000204104.12	6.85522	-0.495822	0.651623	-0.760904	0.446714	0.944571	ont	GFI1B
ENSG00000305185.1	32.4529	-0.778232	0.318367	-2.44445	0.0145073	0.224452	ont	GFI1B
ENSG00000065802.12	5.71262	1.20799	0.697631	1.73156	0.0833516		ont	GFI1B
ENSG00000068024.18	11.499	-0.175747	0.512571	-0.342874	0.731693	0.985116	ont	GFI1B
ENSG00000222020.6	7.99693	1.06757	0.615558	1.73432	0.0828615	0.568167	ont	GFI1B
ENSG00000130414.13	148.136	-0.406742	0.149214	-2.72589	0.00641276	0.131754	ont	GFI1B
ENSG00000172428.11	359.537	0.141659	0.099372	1.42555	0.153999	0.723164	ont	GFI1B
ENSG00000144504.16	28.0491	0.0393585	0.32366	0.121604	0.903212	0.992181	ont	GFI1B
ENSG00000142327.13	9.43028	0.429012	0.54398	0.788653	0.430315	0.937779	ont	GFI1B
ENSG00000260942.2	6.08491	0.0832721	0.69004	0.120677	0.903947		ont	GFI1B
ENSG00000142330.20	2.84868	-0.596395	1.06863	-0.558094	0.57678		ont	GFI1B
ENSG00000122085.17	13.3548	-0.30372	0.462841	-0.656208	0.51169	0.956189	ont	GFI1B
ENSG00000289253.3	0.951508	-2.60116	2.35485	-1.10459	0.269335		ont	GFI1B
ENSG00000115687.14	6.12917	-0.202032	0.726921	-0.277929	0.781067		ont	GFI1B
ENSG00000115685.15	204.843	-0.0168102	0.123159	-0.136491	0.891433	0.992181	ont	GFI1B
ENSG00000146205.15	4.28434	-0.200496	0.913333	-0.219521	0.826244		ont	GFI1B
ENSG00000115677.18	84.1723	-0.097773	0.193632	-0.504942	0.6136	0.970105	ont	GFI1B
ENSG00000168385.18	19.6976	0.11399	0.389336	0.292781	0.769689	0.985717	ont	GFI1B
ENSG00000006607.14	34.8227	0.178643	0.284869	0.627105	0.530591	0.956189	ont	GFI1B
ENSG00000115694.15	25.3214	0.357522	0.332021	1.0768	0.281568	0.856115	ont	GFI1B
ENSG00000176946.13	18.7651	-0.529983	0.397322	-1.33389	0.18224	0.76902	ont	GFI1B
ENSG00000168397.17	11.1428	-0.235743	0.511819	-0.460598	0.645087	0.974433	ont	GFI1B
ENSG00000168393.13	254.059	-0.139957	0.111904	-1.25069	0.211047	0.800135	ont	GFI1B
ENSG00000168395.16	45.5676	-0.512426	0.259019	-1.97834	0.0478908	0.440036	ont	GFI1B
ENSG00000180902.18	4.1847	0.653688	0.800706	0.816389	0.414277		ont	GFI1B
ENSG00000233806.11	1.71796	-0.0108592	1.27568	-0.00851244	0.993208		ont	GFI1B
ENSG00000291147.2	6.27061	0.251542	0.688807	0.365185	0.714973		ont	GFI1B
ENSG00000091181.20	2.96307	1.04675	1.01344	1.03287	0.301667		ont	GFI1B
ENSG00000072756.18	50.7299	-0.230733	0.256636	-0.899069	0.368616	0.907854	ont	GFI1B
ENSG00000113851.16	10.9536	0.115801	0.51467	0.225001	0.821978	0.990041	ont	GFI1B
ENSG00000223727.6	2.8515	-0.598016	1.06899	-0.559423	0.575873		ont	GFI1B
ENSG00000144455.14	82.0216	0.420073	0.18326	2.29222	0.021893	0.284123	ont	GFI1B
ENSG00000231249.4	2.75032	-0.500462	1.18134	-0.423639	0.671829		ont	GFI1B
ENSG00000150995.21	14.3518	0.317815	0.448154	0.709165	0.478222	0.948597	ont	GFI1B
ENSG00000235978.9	2.09254	-0.534237	1.31373	-0.406657	0.68426		ont	GFI1B
ENSG00000235831.9	2.7565	0.696285	1.07426	0.64815	0.516888		ont	GFI1B
ENSG00000134107.5	3.24196	-0.35273	0.939957	-0.375262	0.707466		ont	GFI1B
ENSG00000305983.1	4.30166	-1.01435	0.885046	-1.1461	0.251753		ont	GFI1B
ENSG00000134108.14	10.4586	-0.0599396	0.528196	-0.11348	0.90965	0.992215	ont	GFI1B
ENSG00000233912.2	2.48118	-0.236331	1.0693	-0.221015	0.82508		ont	GFI1B
ENSG00000134109.11	20.9588	0.737246	0.372925	1.97693	0.0480496	0.440036	ont	GFI1B
ENSG00000229642.2	8.55734	-0.203099	0.577672	-0.351582	0.725152	0.985116	ont	GFI1B
ENSG00000189229.13	532.489	-0.262438	0.082067	-3.19786	0.00138453	0.0433621	ont	GFI1B
ENSG00000226258.8	3.88993	0.487992	0.84105	0.580217	0.561768		ont	GFI1B
ENSG00000196277.17	3.15965	0.245025	1.134	0.216071	0.828933		ont	GFI1B
ENSG00000227110.8	1.89786	0.581057	1.31828	0.440768	0.659381		ont	GFI1B
ENSG00000125046.16	2.49551	-1.75443	1.31088	-1.33836	0.180779		ont	GFI1B
ENSG00000070950.10	151.476	-0.0990994	0.144897	-0.68393	0.494019	0.953238	ont	GFI1B
ENSG00000206573.12	235.671	-0.140037	0.116142	-1.20575	0.227915	0.81779	ont	GFI1B
ENSG00000168137.20	121.446	0.00614379	0.157717	0.0389547	0.968927	0.997757	ont	GFI1B
ENSG00000163719.20	10.8934	-0.0171679	0.519126	-0.0330708	0.973618	0.997757	ont	GFI1B
ENSG00000156983.17	17.6599	0.188361	0.431539	0.436486	0.662484	0.977533	ont	GFI1B
ENSG00000114026.22	3.90687	-0.807812	0.898695	-0.898872	0.368721		ont	GFI1B
ENSG00000171148.14	9.44184	-0.0987573	0.562824	-0.175467	0.860712	0.992181	ont	GFI1B
ENSG00000214021.19	4.84965	0.862121	0.744795	1.15753	0.247057		ont	GFI1B
ENSG00000171135.15	196.84	-0.00721208	0.131918	-0.0546711	0.9564	0.99626	ont	GFI1B
ENSG00000269982.1	3.14502	0.251639	0.927793	0.271223	0.78622		ont	GFI1B
ENSG00000125037.13	512.625	-0.178969	0.0818478	-2.18661	0.0287712	0.335765	ont	GFI1B
ENSG00000291078.2	2.3661	-1.66004	1.38645	-1.19733	0.231178		ont	GFI1B
ENSG00000144554.13	18.0249	-0.334046	0.425557	-0.784961	0.432476	0.937779	ont	GFI1B
ENSG00000254999.4	972.357	0.0258209	0.0649524	0.397536	0.690972	0.981244	ont	GFI1B
ENSG00000134086.11	15.9801	0.297376	0.418373	0.710792	0.477213	0.947846	ont	GFI1B
ENSG00000134070.5	11.0413	0.238209	0.492909	0.483271	0.628903	0.971833	ont	GFI1B
ENSG00000157020.18	820.095	-0.0727325	0.0665157	-1.09346	0.27419	0.852869	ont	GFI1B
ENSG00000157087.20	11.1066	-0.382452	0.678503	-0.56367	0.572979	0.963065	ont	GFI1B
ENSG00000287964.2	1.2428	-1.64619	1.94552	-0.846144	0.397472		ont	GFI1B
ENSG00000196639.7	2.0887	-1.41654	1.42691	-0.992732	0.320841		ont	GFI1B
ENSG00000197548.13	70.832	0.383444	0.206528	1.85662	0.0633654	0.509407	ont	GFI1B
ENSG00000144560.16	22.8019	-0.00721071	0.397926	-0.0181207	0.985543	0.997757	ont	GFI1B
ENSG00000144559.11	82.5999	0.25714	0.2149	1.19656	0.231479	0.81924	ont	GFI1B
ENSG00000157152.17	1.41989	-0.588354	1.48242	-0.396888	0.69145		ont	GFI1B
ENSG00000154743.19	15.7444	0.139885	0.461882	0.302859	0.761997	0.985717	ont	GFI1B
ENSG00000225526.6	1.71109	0.984244	1.37394	0.716368	0.473764		ont	GFI1B
ENSG00000132155.14	34.657	-0.0907628	0.284645	-0.318863	0.749831	0.985717	ont	GFI1B
ENSG00000088726.16	2.67274	1.57082	1.15707	1.35758	0.174598		ont	GFI1B
ENSG00000144712.13	2.30896	-0.763547	1.19937	-0.636621	0.524372		ont	GFI1B
ENSG00000144711.17	5.70163	0.279911	0.686186	0.407923	0.68333		ont	GFI1B
ENSG00000132182.13	36.8162	0.0571611	0.28166	0.202944	0.839179	0.99143	ont	GFI1B
ENSG00000163517.15	2.09147	-0.5388	1.20781	-0.446097	0.655527		ont	GFI1B
ENSG00000298052.1	8.77764	-0.0749161	0.581095	-0.128922	0.897419	0.992181	ont	GFI1B
ENSG00000292995.2	6.70608	-0.188185	0.69139	-0.272184	0.78548	0.985717	ont	GFI1B
ENSG00000163528.13	189.662	-0.0892162	0.126636	-0.704511	0.481115	0.949643	ont	GFI1B
ENSG00000170876.9	19.0445	0.0447473	0.384914	0.116253	0.907452	0.992215	ont	GFI1B
ENSG00000154767.16	47.3357	-0.0400631	0.255845	-0.156591	0.875567	0.992181	ont	GFI1B
ENSG00000170860.4	1184.74	-0.062349	0.0642748	-0.970039	0.332027	0.891878	ont	GFI1B
ENSG00000305583.1	1.91145	-0.307225	1.28809	-0.238512	0.811484		ont	GFI1B
ENSG00000300791.1	3.33792	0.572017	0.905601	0.631643	0.52762		ont	GFI1B
ENSG00000131389.18	12.7724	0.46251	0.465986	0.99254	0.320934	0.885275	ont	GFI1B
ENSG00000235629.2	4.96458	0.0996821	0.795775	0.125264	0.900314		ont	GFI1B
ENSG00000154781.17	142.932	0.21752	0.146111	1.48873	0.136558	0.689768	ont	GFI1B
ENSG00000131379.10	20.8901	0.824777	0.377562	2.18448	0.028927	0.336128	ont	GFI1B
ENSG00000225733.8	79.0123	0.149218	0.193539	0.770996	0.440709	0.939519	ont	GFI1B
ENSG00000177463.16	17.4983	0.494971	0.394504	1.25467	0.2096	0.798008	ont	GFI1B
ENSG00000291281.1	9.24749	-0.221128	0.576817	-0.38336	0.701453	0.983514	ont	GFI1B
ENSG00000131375.10	73.249	-0.15209	0.203498	-0.74738	0.454834	0.946293	ont	GFI1B
ENSG00000131370.16	3.32258	0.0729365	0.910926	0.0800686	0.936183		ont	GFI1B
ENSG00000206562.12	74.0839	0.0405474	0.204092	0.198672	0.842519	0.99143	ont	GFI1B
ENSG00000131373.15	15.2209	-0.629588	0.480373	-1.31062	0.189985	0.777762	ont	GFI1B
ENSG00000169814.18	5.34442	-1.46035	0.859214	-1.69963	0.0892008		ont	GFI1B
ENSG00000206560.12	22.1861	0.00287079	0.395668	0.00725554	0.994211	0.998477	ont	GFI1B
ENSG00000287042.4	18.9604	-0.465405	0.394529	-1.17965	0.238141	0.823034	ont	GFI1B
ENSG00000154813.10	381.874	0.00449691	0.0983114	0.0457414	0.963516	0.997757	ont	GFI1B
ENSG00000154814.14	71.3127	-0.0763948	0.208849	-0.365791	0.714521	0.985116	ont	GFI1B
ENSG00000131378.14	3.63784	-0.167966	0.926316	-0.181327	0.856111		ont	GFI1B
ENSG00000131374.15	149.497	-0.0305895	0.13927	-0.219641	0.826151	0.990816	ont	GFI1B
ENSG00000228956.10	1.98766	1.31288	1.18255	1.11022	0.266906		ont	GFI1B
ENSG00000163576.18	6.46696	-0.101005	0.708596	-0.142542	0.886652		ont	GFI1B
ENSG00000144566.11	39.4254	0.112586	0.264532	0.425605	0.670396	0.978546	ont	GFI1B
ENSG00000183977.14	3.73407	-0.240917	0.906501	-0.265766	0.79042		ont	GFI1B
ENSG00000114166.8	27.8948	-0.239727	0.328808	-0.729078	0.465954	0.947758	ont	GFI1B
ENSG00000129810.15	17.422	-0.152999	0.407326	-0.375618	0.707201	0.985116	ont	GFI1B
ENSG00000231304.3	69.2598	0.484441	0.202992	2.38651	0.0170092	0.246648	ont	GFI1B
ENSG00000151789.13	68.0343	0.623124	0.201267	3.09601	0.00196145	0.054455	ont	GFI1B
ENSG00000293339.1	16.3683	0.326178	0.408951	0.797597	0.425104	0.934058	ont	GFI1B
ENSG00000182247.11	8.97154	-0.324536	0.575475	-0.563945	0.572792	0.963065	ont	GFI1B
ENSG00000170142.12	26.0427	0.522852	0.344758	1.51658	0.129373	0.680052	ont	GFI1B
ENSG00000197885.11	6.96308	-0.0559682	0.664635	-0.0842089	0.93289	0.993731	ont	GFI1B
ENSG00000174738.14	5.90374	-0.673994	0.750525	-0.89803	0.369169		ont	GFI1B
ENSG00000151090.20	30.7193	-0.0553934	0.309871	-0.178763	0.858124	0.992181	ont	GFI1B
ENSG00000077092.20	3.81855	0.128223	0.860047	0.149089	0.881484		ont	GFI1B
ENSG00000077097.17	79.1535	0.29085	0.191387	1.51969	0.128588	0.678762	ont	GFI1B
ENSG00000151092.18	48.3927	0.0671534	0.243404	0.275892	0.782631	0.985717	ont	GFI1B
ENSG00000151093.8	77.6475	-0.242391	0.203388	-1.19176	0.233354	0.821187	ont	GFI1B
ENSG00000307904.1	1.14846	-1.49599	1.9635	-0.761897	0.446121		ont	GFI1B
ENSG00000033867.18	5.51373	0.388329	0.722401	0.537554	0.590885		ont	GFI1B
ENSG00000293322.2	2.65007	0.843546	1.09278	0.771929	0.440157		ont	GFI1B
ENSG00000225548.8	65.7602	-0.140475	0.217918	-0.644622	0.519172	0.956189	ont	GFI1B
ENSG00000235493.3	4.49507	-0.70126	0.936635	-0.748702	0.454037		ont	GFI1B
ENSG00000304655.1	15.5248	-0.0300833	0.431476	-0.0697217	0.944415	0.993731	ont	GFI1B
ENSG00000187118.14	25.1683	-0.145015	0.347851	-0.416888	0.676761	0.978546	ont	GFI1B
ENSG00000163512.14	25.0195	0.00107176	0.357595	0.00299713	0.997609	0.998847	ont	GFI1B
ENSG00000307279.1	55.4444	3.50174	0.29233	11.9787	4.59354e-33	6.71652e-30	ont	GFI1B
ENSG00000297141.1	3.50878	-0.0827521	0.903056	-0.0916356	0.926988		ont	GFI1B
ENSG00000227339.1	31.863	-0.206432	0.320478	-0.644137	0.519487	0.956189	ont	GFI1B
ENSG00000288926.3	15.9949	-0.858715	0.449724	-1.90943	0.0562069	0.479673	ont	GFI1B
ENSG00000163527.11	65.287	-0.0421099	0.239533	-0.1758	0.860451	0.992181	ont	GFI1B
ENSG00000144645.16	15.6673	-0.697694	0.454749	-1.53424	0.12497	0.668611	ont	GFI1B
ENSG00000152642.11	4.75374	-0.47719	0.795947	-0.599525	0.548823		ont	GFI1B
ENSG00000091317.8	26.9573	0.221761	0.317093	0.699357	0.484329	0.951115	ont	GFI1B
ENSG00000144635.9	46.594	-0.0667596	0.247516	-0.269718	0.787377	0.985717	ont	GFI1B
ENSG00000304056.1	4.8876	-0.191765	0.803873	-0.238551	0.811453		ont	GFI1B
ENSG00000182973.20	85.8088	-0.55754	0.206891	-2.69486	0.00704193	0.14137	ont	GFI1B
ENSG00000170266.16	68.916	0.0428214	0.227146	0.188519	0.850469	0.99143	ont	GFI1B
ENSG00000170275.15	19.1359	0.116176	0.382213	0.303956	0.761162	0.985717	ont	GFI1B
ENSG00000153558.17	14.9727	0.0781144	0.439632	0.177681	0.858973	0.992181	ont	GFI1B
ENSG00000153560.12	18.5217	0.860917	0.400276	2.15081	0.0314915	0.346209	ont	GFI1B
ENSG00000293855.1	6.09659	0.348654	0.738823	0.471905	0.636994		ont	GFI1B
ENSG00000163539.19	102.958	0.04913	0.174082	0.282224	0.777772	0.985717	ont	GFI1B
ENSG00000271643.3	8.74657	0.112081	0.598658	0.187221	0.851488	0.99143	ont	GFI1B
ENSG00000170248.15	114.8	0.046499	0.16155	0.287831	0.773476	0.985717	ont	GFI1B
ENSG00000302902.1	2.08852	1.07852	1.21827	0.885286	0.376002		ont	GFI1B
ENSG00000226320.7	183.728	-0.374358	0.197431	-1.89615	0.0579404	0.487355	ont	GFI1B
ENSG00000294183.1	2.84264	1.21184	0.988732	1.22566	0.220328		ont	GFI1B
ENSG00000168016.16	11.8104	0.599278	0.487795	1.22854	0.219243	0.810583	ont	GFI1B
ENSG00000178567.8	85.4314	-0.195115	0.186175	-1.04802	0.294628	0.865495	ont	GFI1B
ENSG00000076242.18	86.7679	-0.585836	0.190909	-3.06867	0.00215014	0.0585813	ont	GFI1B
ENSG00000093167.18	98.476	-0.285033	0.177571	-1.60518	0.108455	0.636762	ont	GFI1B
ENSG00000144674.19	322.369	0.0216532	0.102492	0.211268	0.832678	0.99143	ont	GFI1B
ENSG00000198590.12	4.67978	0.277019	0.775641	0.357148	0.720981		ont	GFI1B
ENSG00000144677.15	16.3977	0.529716	0.426127	1.24309	0.213834	0.803472	ont	GFI1B
ENSG00000136059.16	10.1189	-0.452201	0.543168	-0.832524	0.405113	0.92301	ont	GFI1B
ENSG00000187091.14	27.2502	-1.13134	0.364369	-3.10494	0.00190319	0.053515	ont	GFI1B
ENSG00000008226.20	1.41916	-3.17853	2.37993	-1.33556	0.181694		ont	GFI1B
ENSG00000172936.18	7.78083	0.707237	0.604192	1.17055	0.24178	0.82906	ont	GFI1B
ENSG00000172939.9	55.947	0.109154	0.23746	0.459671	0.645753	0.974433	ont	GFI1B
ENSG00000093217.11	46.9819	0.328481	0.247411	1.32767	0.184287	0.773194	ont	GFI1B
ENSG00000114739.14	9.04365	0.20056	0.646174	0.31038	0.756272	0.985717	ont	GFI1B
ENSG00000157036.13	33.5849	-0.0517527	0.291679	-0.17743	0.85917	0.992181	ont	GFI1B
ENSG00000168356.13	2.08258	1.09132	1.2372	0.882092	0.377727		ont	GFI1B
ENSG00000114742.14	13.6129	0.00664728	0.4548	0.0146158	0.988339	0.997765	ont	GFI1B
ENSG00000114745.15	4.88048	-0.187115	0.795932	-0.23509	0.814139		ont	GFI1B
ENSG00000168026.19	1.90864	0.573761	1.25148	0.458465	0.646619		ont	GFI1B
ENSG00000287620.2	2.4972	-1.75537	1.31105	-1.3389	0.180602		ont	GFI1B
ENSG00000287780.2	2.76772	-0.515902	1.02454	-0.503543	0.614583		ont	GFI1B
ENSG00000144659.13	11.0319	0.0875892	0.504702	0.173546	0.862222	0.992181	ont	GFI1B
ENSG00000168028.15	7257.76	-0.113217	0.0384614	-2.94367	0.00324348	0.0803815	ont	GFI1B
ENSG00000280739.7	50.1072	-0.0673302	0.246794	-0.27282	0.784992	0.985717	ont	GFI1B
ENSG00000188846.14	14797.5	-0.115071	0.0521733	-2.20556	0.0274149	0.328738	ont	GFI1B
ENSG00000177842.12	15.3907	-0.768567	0.463398	-1.65855	0.097207	0.608415	ont	GFI1B
ENSG00000172888.12	37.0685	0.172357	0.273901	0.62927	0.529173	0.956189	ont	GFI1B
ENSG00000289169.2	3.42997	-2.33203	1.21228	-1.92367	0.0543958		ont	GFI1B
ENSG00000168036.19	89.5242	-0.133747	0.187852	-0.711977	0.476479	0.947846	ont	GFI1B
ENSG00000168038.11	37.5243	-0.173006	0.291546	-0.593409	0.552908	0.960767	ont	GFI1B
ENSG00000303329.1	2.85619	-0.0127246	0.976462	-0.0130313	0.989603		ont	GFI1B
ENSG00000182606.18	36.8303	0.326235	0.280448	1.16326	0.244723	0.830222	ont	GFI1B
ENSG00000187094.12	3.51016	-0.557028	1.11322	-0.500374	0.616812		ont	GFI1B
ENSG00000093183.14	27.9831	-0.306794	0.324148	-0.946463	0.343912	0.893727	ont	GFI1B
ENSG00000144647.7	4.57406	-0.746634	0.836613	-0.892449	0.372152		ont	GFI1B
ENSG00000163788.14	21.432	0.180081	0.359925	0.500329	0.616844	0.970555	ont	GFI1B
ENSG00000160746.13	120.508	-0.16119	0.158663	-1.01593	0.309664	0.873479	ont	GFI1B
ENSG00000011198.10	98.5975	-0.545992	0.186906	-2.92122	0.00348668	0.0851273	ont	GFI1B
ENSG00000179152.20	79.462	0.835112	0.209406	3.988	6.66316e-05	0.00374717	ont	GFI1B
ENSG00000185219.18	19.9516	0.0795854	0.393126	0.202442	0.839571	0.99143	ont	GFI1B
ENSG00000297106.1	3.62839	0.758891	0.913348	0.830889	0.406036		ont	GFI1B
ENSG00000236869.5	2.18998	1.83501	1.1737	1.56344	0.11795		ont	GFI1B
ENSG00000186446.12	2.18765	-0.646064	1.24246	-0.519985	0.603074		ont	GFI1B
ENSG00000163807.6	102.508	-0.227188	0.170001	-1.33639	0.181422	0.768344	ont	GFI1B
ENSG00000163808.17	31.7343	-0.0386756	0.30346	-0.127449	0.898585	0.992181	ont	GFI1B
ENSG00000163812.16	13.6244	-0.358022	0.460071	-0.778189	0.436458	0.939519	ont	GFI1B
ENSG00000075914.13	10.565	0.219721	0.516707	0.425233	0.670667	0.978546	ont	GFI1B
ENSG00000303828.1	13.6092	0.75398	0.477633	1.57858	0.114433	0.650094	ont	GFI1B
ENSG00000163814.8	78.9366	1.02733	0.208933	4.91701	8.7874e-07	0.000100119	ont	GFI1B
ENSG00000224094.1	1.14354	-1.49368	1.79074	-0.834117	0.404215		ont	GFI1B
ENSG00000306467.1	1.61669	-0.88451	1.39787	-0.632755	0.526893		ont	GFI1B
ENSG00000306223.1	3.22159	0.686104	0.930252	0.737546	0.46079		ont	GFI1B
ENSG00000011376.12	31.5651	0.132507	0.338833	0.391068	0.695747	0.982738	ont	GFI1B
ENSG00000144791.10	16.2183	0.46533	0.441779	1.05331	0.2922	0.864229	ont	GFI1B
ENSG00000211456.14	75.4592	0.0738994	0.203484	0.363171	0.716477	0.985116	ont	GFI1B
ENSG00000163820.16	5.8131	0.224021	0.699378	0.320314	0.74873		ont	GFI1B
ENSG00000223552.4	76.5141	0.871289	0.225463	3.86444	0.000111346	0.00602984	ont	GFI1B
ENSG00000121797.10	43.964	0.835498	0.267257	3.1262	0.0017708	0.0511228	ont	GFI1B
ENSG00000283646.2	3.69203	0.223553	0.987126	0.226468	0.820837		ont	GFI1B
ENSG00000163825.5	0.955557	-2.60599	2.3154	-1.12551	0.260375		ont	GFI1B
ENSG00000160799.13	301.999	-0.129405	0.102097	-1.26746	0.20499	0.791111	ont	GFI1B
ENSG00000160796.18	11.9692	-0.14663	0.51443	-0.285033	0.775618	0.985717	ont	GFI1B
ENSG00000181555.22	73.7701	0.207952	0.192899	1.07804	0.281016	0.856115	ont	GFI1B
ENSG00000227398.7	36.7252	-0.245085	0.305823	-0.801392	0.422905	0.933134	ont	GFI1B
ENSG00000088727.14	86.7938	-0.312888	0.193214	-1.61938	0.105365	0.628819	ont	GFI1B
ENSG00000114648.12	26.6364	-0.423976	0.342609	-1.23749	0.215905	0.804749	ont	GFI1B
ENSG00000289507.1	2.08223	1.1031	1.23604	0.892444	0.372155		ont	GFI1B
ENSG00000260236.3	4.28009	-1.00893	0.89012	-1.13348	0.257012		ont	GFI1B
ENSG00000076201.16	17.9776	0.126563	0.393774	0.321409	0.7479	0.985717	ont	GFI1B
ENSG00000114650.21	31.2575	0.160215	0.319196	0.501932	0.615715	0.970555	ont	GFI1B
ENSG00000301360.1	2.2694	1.57599	1.17277	1.34381	0.179009		ont	GFI1B
ENSG00000163832.16	155.522	-0.0876406	0.140544	-0.623579	0.532904	0.956189	ont	GFI1B
ENSG00000114646.10	1.15656	-1.50528	1.81861	-0.827712	0.407834		ont	GFI1B
ENSG00000173473.11	185.552	0.0331373	0.129674	0.255544	0.798303	0.986132	ont	GFI1B
ENSG00000132153.15	80.7511	0.0417858	0.187407	0.222968	0.82356	0.990041	ont	GFI1B
ENSG00000047849.22	276.493	-0.0180382	0.110389	-0.163405	0.870199	0.992181	ont	GFI1B
ENSG00000302863.1	2.10949	-1.43146	1.35905	-1.05328	0.292214		ont	GFI1B
ENSG00000164048.14	11.498	-0.0339689	0.501102	-0.0677885	0.945954	0.993731	ont	GFI1B
ENSG00000164051.14	48.4352	0.232105	0.241241	0.962131	0.335984	0.893109	ont	GFI1B
ENSG00000164053.22	8.01632	0.397766	0.608937	0.653214	0.513618	0.956189	ont	GFI1B
ENSG00000164054.17	81.7435	0.148545	0.188995	0.785973	0.431884	0.937779	ont	GFI1B
ENSG00000114268.12	9.8099	-0.72869	0.578205	-1.26026	0.207575	0.794873	ont	GFI1B
ENSG00000010256.12	419.125	-0.162944	0.104871	-1.55377	0.12024	0.662184	ont	GFI1B
ENSG00000228350.2	4.18596	0.251247	0.797942	0.314869	0.752861		ont	GFI1B
ENSG00000213672.8	3.33874	-1.54225	1.05444	-1.46262	0.143571		ont	GFI1B
ENSG00000068745.15	100.936	-0.0685509	0.200423	-0.342031	0.732327	0.985116	ont	GFI1B
ENSG00000114302.17	94.7121	0.182271	0.190582	0.956389	0.338876	0.893109	ont	GFI1B
ENSG00000221883.5	7.83416	0.262245	0.670534	0.391099	0.695724	0.982738	ont	GFI1B
ENSG00000177479.20	83.9122	0.0683206	0.188524	0.362398	0.717054	0.985116	ont	GFI1B
ENSG00000178252.19	2.20603	0.105371	1.16128	0.0907367	0.927702		ont	GFI1B
ENSG00000178057.15	5.99838	-0.708288	0.73267	-0.966722	0.333683		ont	GFI1B
ENSG00000172053.18	132.06	0.260575	0.146394	1.77995	0.0750839	0.548469	ont	GFI1B
ENSG00000172046.21	12.3936	-0.233153	0.498767	-0.467459	0.640172	0.973238	ont	GFI1B
ENSG00000172037.14	3.33968	0.0666228	0.912534	0.0730086	0.941799		ont	GFI1B
ENSG00000270441.1	4.08394	1.71056	0.862286	1.98375	0.0472837		ont	GFI1B
ENSG00000177352.10	23.2307	-0.202069	0.3564	-0.566973	0.570733	0.963065	ont	GFI1B
ENSG00000185909.15	162.774	-0.541534	0.143466	-3.77464	0.000160239	0.0078535	ont	GFI1B
ENSG00000173421.17	1.80375	0.766062	1.23321	0.621194	0.534472		ont	GFI1B
ENSG00000188315.8	4.00182	0.837637	0.960017	0.872523	0.382923		ont	GFI1B
ENSG00000114316.13	43.0924	-0.178859	0.260571	-0.68641	0.492454	0.952237	ont	GFI1B
ENSG00000145022.5	6.37064	0.473562	0.716234	0.661184	0.508494		ont	GFI1B
ENSG00000173402.13	5.50049	0.392964	0.710718	0.552911	0.580324		ont	GFI1B
ENSG00000164062.13	48.4554	0.129481	0.246387	0.52552	0.599222	0.968261	ont	GFI1B
ENSG00000164068.16	4.28855	1.44192	0.840987	1.71456	0.0864261		ont	GFI1B
ENSG00000173540.14	1.62568	-0.887473	1.42923	-0.620946	0.534635		ont	GFI1B
ENSG00000176095.12	30.4136	0.136868	0.323548	0.423021	0.67228	0.978546	ont	GFI1B
ENSG00000185614.7	7.22359	0.29495	0.608932	0.484373	0.628121	0.971833	ont	GFI1B
ENSG00000183763.9	22.1289	-0.064304	0.359258	-0.178991	0.857945	0.992181	ont	GFI1B
ENSG00000004534.15	107.11	-0.172859	0.166685	-1.03704	0.299718	0.867668	ont	GFI1B
ENSG00000003756.17	14.4583	0.0673472	0.5052	0.133308	0.89395	0.992181	ont	GFI1B
ENSG00000114353.17	9.88552	0.966794	0.533144	1.81338	0.0697727	0.53043	ont	GFI1B
ENSG00000214706.12	4.00365	-0.858504	0.88952	-0.965132	0.334478		ont	GFI1B
ENSG00000114378.17	2.10155	1.08497	1.18559	0.915135	0.360121		ont	GFI1B
ENSG00000114383.10	64.0156	-0.11626	0.212458	-0.547214	0.584231	0.965413	ont	GFI1B
ENSG00000068028.18	83.8838	0.306184	0.181723	1.6849	0.0920082	0.594849	ont	GFI1B
ENSG00000114388.14	50.3491	-0.0490989	0.239844	-0.204711	0.837798	0.99143	ont	GFI1B
ENSG00000088543.15	2.86018	0.572149	1.0242	0.558632	0.576413		ont	GFI1B
ENSG00000114735.10	2.46395	0.438581	1.12444	0.390044	0.696504		ont	GFI1B
ENSG00000114737.16	15.2059	-0.0825644	0.438411	-0.188326	0.850621	0.99143	ont	GFI1B
ENSG00000114738.11	50.8864	0.0486829	0.25584	0.190287	0.849084	0.99143	ont	GFI1B
ENSG00000088538.13	3.13118	0.250976	0.967655	0.259365	0.795353		ont	GFI1B
ENSG00000145050.19	120.268	0.145144	0.167167	0.86826	0.385252	0.916709	ont	GFI1B
ENSG00000259956.2	6.68512	-0.431761	0.675588	-0.63909	0.522765	0.956189	ont	GFI1B
ENSG00000145041.17	17.728	0.550817	0.394506	1.39622	0.162649	0.734074	ont	GFI1B
ENSG00000164080.14	11.128	0.209322	0.544268	0.384593	0.700539	0.983381	ont	GFI1B
ENSG00000114767.7	86.785	-0.21703	0.188984	-1.14841	0.250801	0.835973	ont	GFI1B
ENSG00000041880.15	4.37618	0.116273	0.811023	0.143366	0.886001		ont	GFI1B
ENSG00000162244.12	6128.29	-0.0998085	0.047782	-2.08883	0.036723	0.382903	ont	GFI1B
ENSG00000164086.10	3.03642	-0.190075	0.989492	-0.192093	0.847669		ont	GFI1B
ENSG00000164087.8	36.0878	0.25482	0.28255	0.901861	0.367131	0.907151	ont	GFI1B
ENSG00000023330.15	95.301	0.515618	0.191471	2.69293	0.00708274	0.141865	ont	GFI1B
ENSG00000164091.12	33.4444	0.0595509	0.29234	0.203705	0.838584	0.99143	ont	GFI1B
ENSG00000114841.18	1.90648	0.570891	1.17093	0.487553	0.625866		ont	GFI1B
ENSG00000163930.10	11.7227	0.48149	0.490356	0.981919	0.32614	0.885691	ont	GFI1B
ENSG00000010318.22	27.4548	-0.192744	0.328603	-0.586556	0.557502	0.962373	ont	GFI1B
ENSG00000010322.16	13.975	-0.0705085	0.460306	-0.153178	0.878258	0.992181	ont	GFI1B
ENSG00000168273.8	197.979	-0.157553	0.133214	-1.18271	0.236925	0.823034	ont	GFI1B
ENSG00000163939.19	53.6233	-0.158424	0.25085	-0.631548	0.527682	0.956189	ont	GFI1B
ENSG00000163938.17	243.574	-0.0352971	0.132807	-0.265778	0.79041	0.985717	ont	GFI1B
ENSG00000016864.19	2.17628	-0.642002	1.21697	-0.527541	0.597818		ont	GFI1B
ENSG00000114902.14	732.894	0.0562051	0.0727579	0.772494	0.439822	0.939519	ont	GFI1B
ENSG00000114904.13	8.27031	0.0940952	0.609639	0.154346	0.877337	0.992181	ont	GFI1B
ENSG00000163935.14	6.36258	-0.0450801	0.737526	-0.0611234	0.951261		ont	GFI1B
ENSG00000163933.11	7.93443	-0.404855	0.638745	-0.633828	0.526193	0.956189	ont	GFI1B
ENSG00000163932.16	3.98688	-0.420847	0.885629	-0.475196	0.634647		ont	GFI1B
ENSG00000286531.2	4.57533	0.34555	0.782698	0.441485	0.658862		ont	GFI1B
ENSG00000163931.17	737.853	0.0112373	0.0836058	0.134408	0.89308	0.992181	ont	GFI1B
ENSG00000272886.6	4.95517	0.0992232	0.743299	0.13349	0.893806		ont	GFI1B
ENSG00000056736.10	1.80803	-1.12108	1.39841	-0.801681	0.422737		ont	GFI1B
ENSG00000113812.14	21.7544	0.288435	0.370696	0.77809	0.436516	0.939519	ont	GFI1B
ENSG00000113811.12	15.916	0.10737	0.454226	0.23638	0.813138	0.988178	ont	GFI1B
ENSG00000289063.3	2.16805	0.126314	1.31261	0.0962312	0.923337		ont	GFI1B
ENSG00000294156.1	2.37206	-0.84238	1.20858	-0.696999	0.485803		ont	GFI1B
ENSG00000180376.17	84.1497	0.0430329	0.194956	0.220731	0.825302	0.990517	ont	GFI1B
ENSG00000163946.14	54.6408	0.149784	0.230092	0.650977	0.515061	0.956189	ont	GFI1B
ENSG00000163947.12	14.746	0.460934	0.464852	0.991572	0.321406	0.885442	ont	GFI1B
ENSG00000163666.10	7.80009	-0.362895	0.648075	-0.559959	0.575508	0.963187	ont	GFI1B
ENSG00000157500.12	61.7316	0.041025	0.217551	0.188577	0.850425	0.99143	ont	GFI1B
ENSG00000174844.15	6.48036	-0.614602	0.74246	-0.827791	0.407789		ont	GFI1B
ENSG00000174840.10	28.2423	0.0780113	0.318104	0.245238	0.806272	0.987291	ont	GFI1B
ENSG00000174839.13	6.17844	0.306588	0.75089	0.408299	0.683054		ont	GFI1B
ENSG00000163681.17	63.1528	0.55019	0.229589	2.39641	0.0165566	0.242763	ont	GFI1B
ENSG00000136068.16	27.8902	0.535735	0.325099	1.64791	0.0993708	0.613269	ont	GFI1B
ENSG00000163686.15	15.2949	0.114691	0.444495	0.258025	0.796387	0.985717	ont	GFI1B
ENSG00000163684.12	2.08663	1.08647	1.16707	0.930935	0.351887		ont	GFI1B
ENSG00000168297.16	32.4373	-0.053044	0.301013	-0.176218	0.860123	0.992181	ont	GFI1B
ENSG00000168291.13	2.09147	-0.5388	1.20781	-0.446097	0.655527		ont	GFI1B
ENSG00000272360.3	2.01411	0.388015	1.26559	0.306589	0.759156		ont	GFI1B
ENSG00000168301.13	11.636	-0.0591627	0.504788	-0.117203	0.906699	0.992215	ont	GFI1B
ENSG00000163689.21	15.3394	-0.318595	0.432698	-0.7363	0.461548	0.947582	ont	GFI1B
ENSG00000243295.3	3.32393	0.0695368	0.922022	0.0754177	0.939882		ont	GFI1B
ENSG00000189283.11	194.265	-0.0624661	0.127177	-0.491173	0.623304	0.971035	ont	GFI1B
ENSG00000305269.1	1.62226	0.147844	1.32052	0.111959	0.910856		ont	GFI1B
ENSG00000163634.12	2.38237	-0.837867	1.17266	-0.714499	0.474918		ont	GFI1B
ENSG00000163635.20	18.1176	0.107244	0.390993	0.274286	0.783865	0.985717	ont	GFI1B
ENSG00000239653.1	2.65981	0.834836	1.01221	0.824762	0.409507		ont	GFI1B
ENSG00000163636.11	44.5885	0.17447	0.293451	0.594546	0.552147	0.960767	ont	GFI1B
ENSG00000151276.24	24.0958	0.0435053	0.347417	0.125225	0.900345	0.992181	ont	GFI1B
ENSG00000144741.19	19.8169	0.264302	0.383739	0.688755	0.490977	0.952136	ont	GFI1B
ENSG00000288039.2	2.86495	-0.0116089	1.08128	-0.0107362	0.991434		ont	GFI1B
ENSG00000163376.11	7.05294	-0.563084	0.667764	-0.843238	0.399095	0.922395	ont	GFI1B
ENSG00000302921.1	9.79612	-0.72346	0.621404	-1.16423	0.244329	0.829993	ont	GFI1B
ENSG00000172340.15	29.6034	0.277114	0.3124	0.887047	0.375054	0.911581	ont	GFI1B
ENSG00000241506.1	39.2485	-0.168244	0.289815	-0.580523	0.561562	0.963015	ont	GFI1B
ENSG00000163378.14	8.30216	0.482975	0.59247	0.815189	0.414964	0.929989	ont	GFI1B
ENSG00000144744.18	24.6021	-0.0832986	0.394066	-0.211383	0.832589	0.99143	ont	GFI1B
ENSG00000144746.7	174.692	0.313878	0.154261	2.03472	0.0418795	0.411432	ont	GFI1B
ENSG00000114541.15	1.42047	-0.588795	1.50523	-0.391165	0.695675		ont	GFI1B
ENSG00000187098.18	57.0812	0.278898	0.224783	1.24074	0.214701	0.804006	ont	GFI1B
ENSG00000240405.8	9.78802	-0.373783	0.566456	-0.659862	0.509342	0.956125	ont	GFI1B
ENSG00000114861.24	30.438	0.629792	0.303812	2.07297	0.0381753	0.393551	ont	GFI1B
ENSG00000241163.11	31.2387	0.484428	0.300722	1.61088	0.107205	0.633342	ont	GFI1B
ENSG00000163602.12	13.5251	0.271276	0.447578	0.606097	0.544451	0.959334	ont	GFI1B
ENSG00000287595.4	2.27487	-0.0066688	1.11037	-0.00600591	0.995208		ont	GFI1B
ENSG00000144736.14	20.1962	0.201316	0.400884	0.502181	0.61554	0.970555	ont	GFI1B
ENSG00000172986.13	7.7256	-0.122168	0.603993	-0.202267	0.839708	0.99143	ont	GFI1B
ENSG00000163605.16	40.8789	0.49641	0.279563	1.77566	0.0757884	0.551777	ont	GFI1B
ENSG00000113805.9	6.00404	-0.151556	0.686939	-0.220624	0.825385		ont	GFI1B
ENSG00000294121.1	3.43212	0.984266	0.891609	1.10392	0.269628		ont	GFI1B
ENSG00000227124.12	2.3792	-0.121181	1.10624	-0.109543	0.912772		ont	GFI1B
ENSG00000185008.19	5.62594	0.0330006	0.732895	0.0450277	0.964085		ont	GFI1B
ENSG00000300444.1	10.7893	0.00977791	0.515085	0.0189831	0.984855	0.997757	ont	GFI1B
ENSG00000169855.21	2.46922	1.16016	1.02962	1.12678	0.259836		ont	GFI1B
ENSG00000242828.2	39.0234	0.0998177	0.288076	0.346497	0.728969	0.985116	ont	GFI1B
ENSG00000242781.3	15.7712	0.550439	0.437506	1.25813	0.208345	0.796893	ont	GFI1B
ENSG00000114480.13	41.3611	-0.0294398	0.268176	-0.109778	0.912585	0.992215	ont	GFI1B
ENSG00000239440.7	37.4642	0.137738	0.285875	0.481811	0.62994	0.971833	ont	GFI1B
ENSG00000288004.2	5.59643	-0.251457	0.742381	-0.338717	0.734823		ont	GFI1B
ENSG00000302125.1	4.27988	-0.201612	0.810557	-0.248732	0.803568		ont	GFI1B
ENSG00000175161.14	47.5912	-0.300323	0.250314	-1.19978	0.230224	0.819215	ont	GFI1B
ENSG00000083937.10	126.627	0.110392	0.158309	0.697318	0.485604	0.951115	ont	GFI1B
ENSG00000239572.4	4.56778	-0.373983	0.795466	-0.470143	0.638253		ont	GFI1B
ENSG00000179097.7	158.651	0.144799	0.146684	0.987146	0.323571	0.885442	ont	GFI1B
ENSG00000163320.12	15.8262	-0.0810942	0.457818	-0.177132	0.859405	0.992181	ont	GFI1B
ENSG00000179021.10	40.8154	-0.0276652	0.289592	-0.0955315	0.923893	0.992725	ont	GFI1B
ENSG00000184500.16	58.8651	-0.293015	0.240137	-1.2202	0.222389	0.811727	ont	GFI1B
ENSG00000169379.17	54.4166	0.342936	0.231397	1.48202	0.138334	0.691342	ont	GFI1B
ENSG00000178700.9	3.98507	0.41091	0.86763	0.4736	0.635785		ont	GFI1B
ENSG00000178694.10	4.64961	1.03398	0.758225	1.36368	0.172667		ont	GFI1B
ENSG00000239589.8	22.7393	-0.21481	0.393487	-0.545913	0.585126	0.965413	ont	GFI1B
ENSG00000113966.11	4.85778	0.160704	0.762485	0.210764	0.833072		ont	GFI1B
ENSG00000080200.10	5.70112	0.881774	0.678438	1.29971	0.1937		ont	GFI1B
ENSG00000170854.18	30.4389	0.407948	0.306091	1.33277	0.182608	0.770201	ont	GFI1B
ENSG00000080822.17	10.6486	-0.264465	0.552649	-0.478541	0.632265	0.971833	ont	GFI1B
ENSG00000285635.1	2.68592	-1.891	1.29636	-1.4587	0.144649		ont	GFI1B
ENSG00000057019.16	24.5658	0.460209	0.335058	1.37352	0.169591	0.747666	ont	GFI1B
ENSG00000240476.3	3.23023	0.680529	0.92769	0.733573	0.463209		ont	GFI1B
ENSG00000296790.2	4.29226	-0.598361	0.849773	-0.704142	0.481345		ont	GFI1B
ENSG00000184220.12	127.672	-0.249044	0.162624	-1.53142	0.125667	0.669382	ont	GFI1B
ENSG00000287378.2	2.36581	0.574292	1.13363	0.506594	0.61244		ont	GFI1B
ENSG00000036054.13	98.6861	0.00907587	0.172486	0.0526179	0.958036	0.996851	ont	GFI1B
ENSG00000114021.12	98.9891	-0.033926	0.170946	-0.19846	0.842685	0.99143	ont	GFI1B
ENSG00000154174.8	44.3334	0.298513	0.251133	1.18866	0.234572	0.822008	ont	GFI1B
ENSG00000206535.8	6.78553	0.0230262	0.678147	0.0339545	0.972913	0.997757	ont	GFI1B
ENSG00000181458.10	9.59463	-0.152021	0.563935	-0.269571	0.78749	0.985717	ont	GFI1B
ENSG00000114354.15	158.269	-0.190242	0.144461	-1.31691	0.187868	0.776631	ont	GFI1B
ENSG00000154175.19	4.6624	0.280068	0.775171	0.361298	0.717876		ont	GFI1B
ENSG00000081148.12	2.57769	-0.332868	1.07961	-0.308322	0.757838		ont	GFI1B
ENSG00000138468.16	44.4534	0.068889	0.25788	0.267136	0.789364	0.985717	ont	GFI1B
ENSG00000174173.7	228.926	0.0413455	0.115507	0.35795	0.720381	0.985116	ont	GFI1B
ENSG00000081154.12	311.462	-0.0550117	0.102055	-0.539039	0.58986	0.965883	ont	GFI1B
ENSG00000289629.1	2.37718	-0.833908	1.22801	-0.679075	0.49709		ont	GFI1B
ENSG00000243396.1	2.55587	0.320047	1.12052	0.285624	0.775166		ont	GFI1B
ENSG00000066422.7	23.7648	0.219929	0.346631	0.634477	0.525769	0.956189	ont	GFI1B
ENSG00000256628.5	24.0893	-0.0935441	0.348652	-0.268302	0.788467	0.985717	ont	GFI1B
ENSG00000114391.14	2732.78	-0.223623	0.0525354	-4.25662	2.07543e-05	0.00148031	ont	GFI1B
ENSG00000293268.2	15.1232	-0.173029	0.435745	-0.397089	0.691302	0.981244	ont	GFI1B
ENSG00000182504.12	7.7927	-0.148822	0.604954	-0.246006	0.805678	0.987291	ont	GFI1B
ENSG00000144815.18	2.73978	0.711108	1.12175	0.633927	0.526128		ont	GFI1B
ENSG00000144802.11	2.3754	-0.122277	1.09591	-0.111576	0.91116		ont	GFI1B
ENSG00000114423.23	18.5812	-0.32405	0.404228	-0.801651	0.422755	0.933038	ont	GFI1B
ENSG00000114439.19	85.6776	0.0654215	0.19544	0.334739	0.737822	0.985116	ont	GFI1B
ENSG00000196776.17	49.1656	-0.0136305	0.250316	-0.0544532	0.956574	0.996273	ont	GFI1B
ENSG00000271856.2	25.1663	0.584029	0.337379	1.73108	0.0834379	0.570094	ont	GFI1B
ENSG00000114446.5	38.0505	0.261555	0.289198	0.904414	0.365776	0.906513	ont	GFI1B
ENSG00000114455.15	3.03202	-0.18099	1.02316	-0.176893	0.859592		ont	GFI1B
ENSG00000163507.15	83.4424	0.00647789	0.19343	0.0334896	0.973284	0.997757	ont	GFI1B
ENSG00000198919.13	21.279	-0.0358505	0.381894	-0.0938754	0.925208	0.993008	ont	GFI1B
ENSG00000114487.10	12.5744	0.514325	0.476265	1.07991	0.280181	0.856115	ont	GFI1B
ENSG00000242242.8	41.9271	-0.460235	0.294193	-1.5644	0.117723	0.658351	ont	GFI1B
ENSG00000153283.14	9.63244	-0.157812	0.539458	-0.292538	0.769875	0.985717	ont	GFI1B
ENSG00000144827.9	16.1684	-0.146646	0.419617	-0.349475	0.726732	0.985116	ont	GFI1B
ENSG00000114529.13	2.58324	0.302331	1.05064	0.28776	0.773531		ont	GFI1B
ENSG00000144848.11	86.9775	-0.18643	0.18195	-1.02463	0.30554	0.870594	ont	GFI1B
ENSG00000138459.9	6.2085	-0.786664	0.705497	-1.11505	0.264829		ont	GFI1B
ENSG00000091986.16	36.8235	0.732984	0.376292	1.94791	0.0514252	0.45773	ont	GFI1B
ENSG00000309219.1	17.6465	-0.0917909	0.403889	-0.227268	0.820216	0.989787	ont	GFI1B
ENSG00000309198.1	43.4324	-0.0914752	0.271561	-0.33685	0.73623	0.985116	ont	GFI1B
ENSG00000240893.2	2.84658	0.57838	0.987068	0.585957	0.557904		ont	GFI1B
ENSG00000242770.3	1.71541	-1.0077	1.42393	-0.707688	0.479139		ont	GFI1B
ENSG00000206531.12	11.0422	0.242244	0.553999	0.437265	0.661919	0.977533	ont	GFI1B
ENSG00000163606.11	28.0156	-0.248085	0.325172	-0.762934	0.445503	0.943374	ont	GFI1B
ENSG00000163607.18	11.3893	0.425699	0.510176	0.834417	0.404046	0.92301	ont	GFI1B
ENSG00000206530.11	5.64294	0.321545	0.726225	0.442763	0.657937		ont	GFI1B
ENSG00000176542.10	6.36303	0.470548	0.67635	0.695717	0.486606		ont	GFI1B
ENSG00000121579.14	166.078	-0.166527	0.138446	-1.20283	0.229044	0.81887	ont	GFI1B
ENSG00000114573.12	37.239	-0.33216	0.308579	-1.07642	0.281741	0.856115	ont	GFI1B
ENSG00000151576.10	6.4456	0.422971	0.710783	0.595078	0.551791		ont	GFI1B
ENSG00000181722.18	32.5337	0.143103	0.311328	0.459652	0.645766	0.974433	ont	GFI1B
ENSG00000242880.3	4.00875	-0.0131628	0.858118	-0.0153391	0.987762		ont	GFI1B
ENSG00000185565.14	8.92296	-0.310425	0.626271	-0.495673	0.620125	0.970917	ont	GFI1B
ENSG00000243276.7	46.8381	0.129489	0.257224	0.503407	0.614678	0.970467	ont	GFI1B
ENSG00000144847.13	6.96391	0.422197	0.636321	0.663497	0.507012	0.956125	ont	GFI1B
ENSG00000121578.13	3.91026	1.4274	0.866673	1.64698	0.0995614		ont	GFI1B
ENSG00000176142.13	20.6041	-0.582833	0.392402	-1.48529	0.137466	0.690714	ont	GFI1B
ENSG00000163389.12	21.1599	-0.327495	0.395098	-0.828895	0.407164	0.92378	ont	GFI1B
ENSG00000272662.1	1.53188	-0.751966	1.42327	-0.528336	0.597266		ont	GFI1B
ENSG00000113845.10	228.319	0.286383	0.118669	2.41329	0.0158093	0.237491	ont	GFI1B
ENSG00000121594.12	11.7084	0.48556	0.485136	1.00087	0.316888	0.883399	ont	GFI1B
ENSG00000121577.14	2.65992	0.197176	1.0607	0.185892	0.852529		ont	GFI1B
ENSG00000138495.7	11.1368	-0.534362	0.516194	-1.0352	0.300577	0.867708	ont	GFI1B
ENSG00000082701.17	52.5602	0.0802348	0.239155	0.335493	0.737253	0.985116	ont	GFI1B
ENSG00000242622.5	8.28398	0.489936	0.566372	0.865042	0.387016	0.916902	ont	GFI1B
ENSG00000175697.11	2.00635	-0.431486	1.2192	-0.353908	0.723408		ont	GFI1B
ENSG00000163428.4	58.4718	-0.0777629	0.227234	-0.342215	0.732189	0.985116	ont	GFI1B
ENSG00000065518.8	743.377	-0.0864406	0.075413	-1.14623	0.2517	0.837527	ont	GFI1B
ENSG00000144840.10	27.3304	0.0593857	0.358719	0.165549	0.868512	0.992181	ont	GFI1B
ENSG00000153767.10	5.90565	0.458721	0.682618	0.672003	0.501582		ont	GFI1B
ENSG00000145087.14	8.18161	-0.0788504	0.585491	-0.134674	0.89287	0.992181	ont	GFI1B
ENSG00000051341.15	39.0171	-0.233473	0.275788	-0.846567	0.397237	0.921275	ont	GFI1B
ENSG00000180353.11	93.1999	0.392538	0.18022	2.1781	0.0293985	0.339806	ont	GFI1B
ENSG00000173230.17	130.081	0.231968	0.15317	1.51444	0.129914	0.680052	ont	GFI1B
ENSG00000173226.17	104.154	-0.430524	0.173887	-2.47589	0.0132906	0.211613	ont	GFI1B
ENSG00000145088.9	43.2915	-0.822398	0.285545	-2.8801	0.0039755	0.0942622	ont	GFI1B
ENSG00000163406.11	2.96089	-0.111283	1.00301	-0.110949	0.911656		ont	GFI1B
ENSG00000121552.4	2.28076	-0.744102	1.21593	-0.611961	0.540563		ont	GFI1B
ENSG00000160124.9	202.709	-0.12177	0.137398	-0.886262	0.375477	0.911581	ont	GFI1B
ENSG00000114023.16	256.99	-0.486688	0.127315	-3.8227	0.000131998	0.00685382	ont	GFI1B
ENSG00000272758.8	6.85956	-0.0141753	0.634883	-0.0223273	0.982187	0.997757	ont	GFI1B
ENSG00000114030.13	39.0011	-0.232744	0.272465	-0.854218	0.392984	0.920451	ont	GFI1B
ENSG00000138496.17	14.3748	-0.486046	0.520225	-0.9343	0.350149	0.898681	ont	GFI1B
ENSG00000163840.10	7.4416	0.209545	0.615757	0.340305	0.733627	0.985116	ont	GFI1B
ENSG00000173193.15	57.2959	0.0374926	0.225693	0.166122	0.868061	0.992181	ont	GFI1B
ENSG00000169087.11	19.5017	0.144267	0.374366	0.385365	0.699967	0.983381	ont	GFI1B
ENSG00000138463.9	5.99083	0.123924	0.70899	0.174789	0.861245		ont	GFI1B
ENSG00000065485.20	24.7328	-0.503332	0.358246	-1.40499	0.160024	0.728538	ont	GFI1B
ENSG00000121542.12	27.518	0.0382881	0.319103	0.119987	0.904494	0.992181	ont	GFI1B
ENSG00000206527.10	2.95286	0.448882	0.981716	0.457242	0.647497		ont	GFI1B
ENSG00000239523.10	2.08372	0.262047	1.17392	0.223223	0.823362		ont	GFI1B
ENSG00000065534.20	2.75843	0.702266	1.00431	0.699253	0.484394		ont	GFI1B
ENSG00000175455.16	114.366	-0.102137	0.168793	-0.605106	0.545109	0.959334	ont	GFI1B
ENSG00000160145.16	13.1434	0.366978	0.467548	0.784899	0.432513	0.937779	ont	GFI1B
ENSG00000114491.14	63.5876	-0.436612	0.220847	-1.97698	0.0480435	0.440036	ont	GFI1B
ENSG00000082781.12	7.24528	-0.624816	0.681369	-0.917001	0.359142	0.899701	ont	GFI1B
ENSG00000221955.11	3.50385	-0.0824768	0.934301	-0.0882764	0.929657		ont	GFI1B
ENSG00000163848.21	75.8448	0.0792919	0.198593	0.399268	0.689696	0.981244	ont	GFI1B
ENSG00000114520.11	109.501	0.278646	0.167071	1.66783	0.0953495	0.605377	ont	GFI1B
ENSG00000144909.8	6.2885	1.08588	0.684411	1.58659	0.112604		ont	GFI1B
ENSG00000304694.1	3.24213	-1.4852	1.09686	-1.35405	0.175722		ont	GFI1B
ENSG00000114544.17	7.51963	1.09784	0.595085	1.84485	0.0650595	0.510068	ont	GFI1B
ENSG00000163885.12	3.7085	0.666071	0.894972	0.744237	0.456733		ont	GFI1B
ENSG00000070476.15	13.9901	-0.423978	0.463247	-0.915231	0.360071	0.899715	ont	GFI1B
ENSG00000197763.20	3.92405	0.0541359	1.0204	0.0530534	0.957689		ont	GFI1B
ENSG00000159685.11	33.4467	0.458726	0.294986	1.55507	0.119928	0.662184	ont	GFI1B
ENSG00000114554.12	9.88187	0.968591	0.522535	1.85364	0.063791	0.509407	ont	GFI1B
ENSG00000163870.16	23.408	-0.150947	0.351743	-0.42914	0.667822	0.978546	ont	GFI1B
ENSG00000073111.15	8.16932	0.329122	0.587293	0.560405	0.575203	0.963065	ont	GFI1B
ENSG00000114631.11	5.81634	0.219768	0.697119	0.315252	0.75257		ont	GFI1B
ENSG00000114626.18	3.70655	1.15569	0.886682	1.30339	0.192443		ont	GFI1B
ENSG00000074416.16	4.78046	-0.13106	0.78057	-0.167902	0.86666		ont	GFI1B
ENSG00000058262.11	9.71382	-0.0125236	0.534666	-0.0234232	0.981313	0.997757	ont	GFI1B
ENSG00000175792.12	219.556	0.015968	0.116956	0.136529	0.891403	0.992181	ont	GFI1B
ENSG00000132394.11	3.44785	-0.0229074	0.956475	-0.0239498	0.980893		ont	GFI1B
ENSG00000298850.1	1.42774	-0.590858	1.49125	-0.396216	0.691946		ont	GFI1B
ENSG00000179348.13	46.8614	-0.258953	0.254636	-1.01695	0.309175	0.873479	ont	GFI1B
ENSG00000244300.4	28.4808	0.0554138	0.313094	0.176987	0.859518	0.992181	ont	GFI1B
ENSG00000163902.12	20.9511	-0.706514	0.383874	-1.84049	0.065697	0.511865	ont	GFI1B
ENSG00000075785.14	276.884	-0.069846	0.10684	-0.653745	0.513276	0.956189	ont	GFI1B
ENSG00000287110.4	3.89983	0.0585919	0.829949	0.070597	0.943718		ont	GFI1B
ENSG00000177646.20	10.0955	0.711316	0.547937	1.29817	0.194229	0.783794	ont	GFI1B
ENSG00000114656.13	4.17496	0.658488	0.820733	0.802318	0.422369		ont	GFI1B
ENSG00000288996.3	1.33602	-1.78112	1.76709	-1.00794	0.313485		ont	GFI1B
ENSG00000273437.1	1.14105	-1.48688	1.81861	-0.817593	0.413589		ont	GFI1B
ENSG00000169714.17	89.4537	0.274385	0.191865	1.43009	0.152691	0.720966	ont	GFI1B
ENSG00000289469.3	8.55321	-0.593641	0.598234	-0.992322	0.321041	0.885275	ont	GFI1B
ENSG00000181789.14	12.8306	0.18292	0.47192	0.387608	0.698306	0.983381	ont	GFI1B
ENSG00000183624.14	50.1854	-0.268839	0.245547	-1.09486	0.273578	0.852435	ont	GFI1B
ENSG00000184897.7	2.85574	-0.594273	1.02187	-0.581554	0.560867		ont	GFI1B
ENSG00000290993.2	12.4866	0.00525704	0.494593	0.010629	0.991519	0.997765	ont	GFI1B
ENSG00000172771.13	3.24104	0.158333	0.937714	0.16885	0.865915		ont	GFI1B
ENSG00000163913.14	15.1384	0.0489925	0.523643	0.0935607	0.925458	0.993055	ont	GFI1B
ENSG00000172765.19	19.2544	0.0152511	0.397622	0.0383558	0.969404	0.997757	ont	GFI1B
ENSG00000271270.9	16.4741	-0.398499	0.431699	-0.923094	0.355958	0.89943	ont	GFI1B
ENSG00000249846.8	3.43762	-0.499115	0.938027	-0.53209	0.594664		ont	GFI1B
ENSG00000172752.16	13.4859	-0.458125	0.483086	-0.948331	0.342961	0.893348	ont	GFI1B
ENSG00000196455.8	21.7976	0.509506	0.354999	1.43523	0.151221	0.717256	ont	GFI1B
ENSG00000306123.1	15.0855	0.0447953	0.566473	0.0790776	0.936971	0.993731	ont	GFI1B
ENSG00000017260.20	28.4819	-0.287999	0.358156	-0.804117	0.42133	0.932897	ont	GFI1B
ENSG00000034533.12	8.58259	-0.204964	0.577017	-0.355214	0.722429	0.985116	ont	GFI1B
ENSG00000114670.14	5.12643	-0.00849594	0.740227	-0.0114775	0.990842		ont	GFI1B
ENSG00000250608.3	2.38167	-0.126845	1.07238	-0.118284	0.905843		ont	GFI1B
ENSG00000198585.12	41.8613	-0.0982924	0.277648	-0.354018	0.723326	0.985116	ont	GFI1B
ENSG00000114686.9	37.6677	0.165729	0.279692	0.592542	0.553488	0.960795	ont	GFI1B
ENSG00000196353.13	4.6744	1.45474	0.853862	1.70372	0.0884329		ont	GFI1B
ENSG00000014257.17	1.90362	1.57891	1.27174	1.24154	0.214407		ont	GFI1B
ENSG00000138246.17	37.3123	0.239346	0.274106	0.873189	0.38256	0.915999	ont	GFI1B
ENSG00000091527.17	42.8163	-0.0824138	0.301	-0.2738	0.784238	0.985717	ont	GFI1B
ENSG00000163781.14	66.4795	0.0304546	0.226235	0.134614	0.892917	0.992181	ont	GFI1B
ENSG00000291042.2	1.81488	-1.12656	1.42673	-0.78961	0.429756		ont	GFI1B
ENSG00000091513.16	1.91783	-2.41743	1.72659	-1.40012	0.161478		ont	GFI1B
ENSG00000144867.13	12.1478	0.217225	0.520471	0.417362	0.676414	0.978546	ont	GFI1B
ENSG00000154917.11	41.5586	-1.26097	0.297257	-4.24202	2.2152e-05	0.00155472	ont	GFI1B
ENSG00000163785.14	11.233	0.0385722	0.498931	0.0773097	0.938377	0.993731	ont	GFI1B
ENSG00000129055.13	15.1432	-0.504612	0.449597	-1.12236	0.261708	0.845347	ont	GFI1B
ENSG00000240086.8	9.5198	-0.128425	0.578865	-0.221856	0.824426	0.990237	ont	GFI1B
ENSG00000302799.1	1.7135	-1.01629	1.41304	-0.719223	0.472004		ont	GFI1B
ENSG00000073711.11	11.3201	-0.276454	0.506158	-0.546182	0.584941	0.965413	ont	GFI1B
ENSG00000174579.5	9.03665	0.201962	0.54954	0.367512	0.713237	0.985116	ont	GFI1B
ENSG00000114054.14	103.78	-0.259018	0.177125	-1.46234	0.143647	0.700535	ont	GFI1B
ENSG00000118007.13	51.0098	0.204941	0.236224	0.867569	0.38563	0.916709	ont	GFI1B
ENSG00000261758.2	2.473	1.16106	1.07403	1.08103	0.279684		ont	GFI1B
ENSG00000239213.8	4.00322	0.403901	0.827909	0.487857	0.625651		ont	GFI1B
ENSG00000158092.7	10.1905	0.674711	0.524355	1.28675	0.198183	0.786152	ont	GFI1B
ENSG00000174564.13	5.05718	0.368722	0.751169	0.490864	0.623523		ont	GFI1B
ENSG00000158163.15	3.52242	-0.0864788	0.957726	-0.090296	0.928052		ont	GFI1B
ENSG00000138231.14	16.9659	-0.569202	0.437709	-1.30041	0.193459	0.782981	ont	GFI1B
ENSG00000114098.18	26.6584	-0.177552	0.331084	-0.536275	0.591768	0.965883	ont	GFI1B
ENSG00000181322.15	1.61495	0.167967	1.35757	0.123726	0.901532		ont	GFI1B
ENSG00000158186.13	19.6456	0.465279	0.385825	1.20593	0.227844	0.81779	ont	GFI1B
ENSG00000114107.9	47.1283	0.250782	0.246667	1.01668	0.309304	0.873479	ont	GFI1B
ENSG00000158234.13	34.252	0.2353	0.314491	0.748195	0.454343	0.946293	ont	GFI1B
ENSG00000174715.7	2.09716	1.08499	1.13611	0.955001	0.339577		ont	GFI1B
ENSG00000051382.10	137.625	0.107423	0.155264	0.691878	0.489014	0.951115	ont	GFI1B
ENSG00000294582.1	4.48501	0.0466049	0.851072	0.0547602	0.95633		ont	GFI1B
ENSG00000183770.7	7.63527	-0.52511	0.638682	-0.822178	0.410976	0.926385	ont	GFI1B
ENSG00000206262.9	3.32276	-0.939612	1.06609	-0.881362	0.378122		ont	GFI1B
ENSG00000175110.14	71.0635	0.327637	0.210103	1.55941	0.118898	0.659787	ont	GFI1B
ENSG00000184432.11	317.165	0.0137957	0.10486	0.131564	0.895329	0.992181	ont	GFI1B
ENSG00000248932.9	17.6159	0.572	0.405465	1.41073	0.158325	0.725668	ont	GFI1B
ENSG00000114120.14	90.4534	0.185033	0.198379	0.932724	0.350963	0.898681	ont	GFI1B
ENSG00000155893.13	2.30377	-0.759999	1.19818	-0.634296	0.525888		ont	GFI1B
ENSG00000177311.12	20.4504	0.082956	0.374969	0.221234	0.82491	0.990276	ont	GFI1B
ENSG00000155903.14	41.8556	0.412381	0.259391	1.5898	0.111879	0.644429	ont	GFI1B
ENSG00000285558.1	1.52545	0.347049	1.39494	0.248792	0.803522		ont	GFI1B
ENSG00000069849.11	164.605	0.195599	0.148582	1.31644	0.188027	0.776631	ont	GFI1B
ENSG00000114126.18	214.196	0.203835	0.11725	1.73846	0.0821306	0.568167	ont	GFI1B
ENSG00000175066.16	25.7124	-0.332171	0.34278	-0.969051	0.33252	0.892429	ont	GFI1B
ENSG00000114127.11	155.328	0.0212992	0.143691	0.148229	0.882162	0.992181	ont	GFI1B
ENSG00000175054.16	54.3083	0.166036	0.230453	0.720475	0.471233	0.947758	ont	GFI1B
ENSG00000144935.17	25.3257	-0.228321	0.351088	-0.650324	0.515483	0.956189	ont	GFI1B
ENSG00000163714.18	430.249	-0.0235397	0.0879595	-0.267619	0.788992	0.985717	ont	GFI1B
ENSG00000241679.3	3.91392	-0.806238	0.894658	-0.901169	0.367499		ont	GFI1B
ENSG00000181804.15	2.86898	-0.0143647	1.02101	-0.0140691	0.988775		ont	GFI1B
ENSG00000181744.9	8.67286	0.144044	0.560856	0.256828	0.797311	0.985889	ont	GFI1B
ENSG00000297629.1	37.174	0.0304148	0.284352	0.106962	0.914819	0.992273	ont	GFI1B
ENSG00000301137.1	2.18921	0.111146	1.1482	0.0968006	0.922885		ont	GFI1B
ENSG00000152952.14	1.25744	-1.6663	1.84956	-0.900917	0.367633		ont	GFI1B
ENSG00000114698.15	1.43578	-1.91334	1.72254	-1.11077	0.266667		ont	GFI1B
ENSG00000163746.13	3.44411	-0.0179318	0.946152	-0.0189524	0.984879		ont	GFI1B
ENSG00000188313.13	219.247	0.0723533	0.127165	0.56897	0.569376	0.963015	ont	GFI1B
ENSG00000243620.3	140.518	-0.165077	0.171768	-0.961045	0.33653	0.893109	ont	GFI1B
ENSG00000163754.18	79.8523	-0.192877	0.201621	-0.95663	0.338754	0.893109	ont	GFI1B
ENSG00000071794.16	64.4884	-0.189447	0.225227	-0.841136	0.400272	0.922407	ont	GFI1B
ENSG00000163755.9	14.7796	-0.558633	0.463225	-1.20596	0.227832	0.81779	ont	GFI1B
ENSG00000018408.15	2.94073	-0.0994974	0.978501	-0.101683	0.919008		ont	GFI1B
ENSG00000114744.9	165.691	-0.0905475	0.134243	-0.674505	0.49999	0.955583	ont	GFI1B
ENSG00000070087.15	1.63274	-0.899724	1.4487	-0.621055	0.534563		ont	GFI1B
ENSG00000196428.13	38.3031	-0.0991263	0.279654	-0.35446	0.722994	0.985116	ont	GFI1B
ENSG00000120742.11	138.467	0.137078	0.145424	0.942611	0.34588	0.894871	ont	GFI1B
ENSG00000198843.14	166.873	0.243315	0.139111	1.74907	0.0802783	0.562787	ont	GFI1B
ENSG00000244265.3	4.15643	2.15961	1.01153	2.13501	0.0327605		ont	GFI1B
ENSG00000239941.2	3.2365	-0.35257	0.981863	-0.359082	0.719533		ont	GFI1B
ENSG00000152601.18	191.158	0.325988	0.14303	2.27916	0.0226577	0.291164	ont	GFI1B
ENSG00000169860.7	5.21671	-0.372055	0.803434	-0.463081	0.643307		ont	GFI1B
ENSG00000289885.2	2.9481	1.05905	0.94399	1.12189	0.26191		ont	GFI1B
ENSG00000174953.14	267.071	-0.0696634	0.112089	-0.621503	0.534268	0.956189	ont	GFI1B
ENSG00000243861.1	2.28872	-0.0172149	1.1175	-0.0154048	0.987709		ont	GFI1B
ENSG00000196549.13	23.6043	0.825219	0.375441	2.198	0.027949	0.331795	ont	GFI1B
ENSG00000296269.1	3.45127	-0.503367	1.06134	-0.474276	0.635303		ont	GFI1B
ENSG00000114805.18	3.73108	0.65833	0.897224	0.733741	0.463107		ont	GFI1B
ENSG00000286585.4	2.19216	0.117609	1.22732	0.0958258	0.923659		ont	GFI1B
ENSG00000163655.16	311.337	-0.122144	0.100162	-1.21946	0.222669	0.811727	ont	GFI1B
ENSG00000114850.7	963.173	-0.129843	0.0684745	-1.89622	0.0579311	0.487355	ont	GFI1B
ENSG00000243926.4	3.80645	0.569201	0.848888	0.670526	0.502523		ont	GFI1B
ENSG00000197980.14	16.6022	-0.213697	0.416696	-0.512836	0.608066	0.968261	ont	GFI1B
ENSG00000241135.9	6.3724	0.471253	0.72364	0.651226	0.514901		ont	GFI1B
ENSG00000197415.12	11.1715	1.3274	0.571138	2.32413	0.0201185	0.271538	ont	GFI1B
ENSG00000168779.21	10.9492	0.265145	0.506697	0.523281	0.600779	0.968261	ont	GFI1B
ENSG00000174891.14	238.654	-0.0658101	0.114336	-0.575587	0.564894	0.963015	ont	GFI1B
ENSG00000178053.21	108.205	0.0885145	0.175855	0.503338	0.614726	0.970467	ont	GFI1B
ENSG00000168827.15	26.8502	0.1098	0.320105	0.343013	0.731588	0.985116	ont	GFI1B
ENSG00000118849.10	4.26007	-1.00372	0.922612	-1.08791	0.276635		ont	GFI1B
ENSG00000118855.21	92.3749	0.442713	0.179658	2.4642	0.0137319	0.217064	ont	GFI1B
ENSG00000213186.8	4.66875	1.45567	0.799911	1.81979	0.0687904		ont	GFI1B
ENSG00000186432.10	89.6974	0.227557	0.181061	1.25679	0.208829	0.796893	ont	GFI1B
ENSG00000293192.2	15.7189	-0.169577	0.428446	-0.395795	0.692256	0.981244	ont	GFI1B
ENSG00000260572.2	1.33342	-0.422372	1.46804	-0.287712	0.773567		ont	GFI1B
ENSG00000163590.14	5.91269	0.170351	0.720379	0.236474	0.813065		ont	GFI1B
ENSG00000169255.15	3.32282	0.0788416	0.954463	0.0826031	0.934167		ont	GFI1B
ENSG00000169251.13	110.185	0.199779	0.171194	1.16697	0.243222	0.829993	ont	GFI1B
ENSG00000241369.7	69.6256	-0.152087	0.213631	-0.711915	0.476517	0.947846	ont	GFI1B
ENSG00000308851.1	1.80879	-0.157687	1.34224	-0.117481	0.906479		ont	GFI1B
ENSG00000301714.1	5.22254	0.256083	0.72825	0.351641	0.725107		ont	GFI1B
ENSG00000174776.12	1.33546	-1.7806	1.74587	-1.01989	0.30778		ont	GFI1B
ENSG00000114209.15	455.56	-0.193878	0.0952556	-2.03535	0.0418161	0.41127	ont	GFI1B
ENSG00000163536.13	10.5083	-1.05069	0.596385	-1.76176	0.0781097	0.555824	ont	GFI1B
ENSG00000173905.9	58.3182	-0.181753	0.2433	-0.747034	0.455043	0.946293	ont	GFI1B
ENSG00000085276.19	32.8001	0.31809	0.29626	1.07368	0.282964	0.856605	ont	GFI1B
ENSG00000085274.16	12.5772	-0.015068	0.479489	-0.0314252	0.97493	0.997757	ont	GFI1B
ENSG00000008952.17	42.1253	-0.234576	0.268846	-0.872531	0.382919	0.915999	ont	GFI1B
ENSG00000173890.17	13.4119	0.297715	0.451967	0.658709	0.510083	0.956125	ont	GFI1B
ENSG00000173889.16	48.6725	0.285179	0.258024	1.10524	0.269055	0.850716	ont	GFI1B
ENSG00000163558.13	38.1689	0.385012	0.270969	1.42087	0.155355	0.724459	ont	GFI1B
ENSG00000136603.15	75.8155	-0.200204	0.199089	-1.0056	0.314608	0.881004	ont	GFI1B
ENSG00000163584.18	371.979	-0.114502	0.098838	-1.15848	0.246668	0.832954	ont	GFI1B
ENSG00000163577.8	58.7406	-0.428348	0.225368	-1.90066	0.0573464	0.485149	ont	GFI1B
ENSG00000286856.2	3.33341	0.0761592	1.00463	0.0758085	0.939571		ont	GFI1B
ENSG00000154310.17	84.9284	0.167352	0.190526	0.87837	0.379743	0.913366	ont	GFI1B
ENSG00000240497.4	42.6526	0.271904	0.258202	1.05307	0.292311	0.864229	ont	GFI1B
ENSG00000075651.17	33.3018	0.169347	0.290705	0.582538	0.560204	0.963015	ont	GFI1B
ENSG00000287899.2	1.99237	-1.32774	1.35055	-0.983107	0.325555		ont	GFI1B
ENSG00000075420.13	70.8637	0.453405	0.197632	2.29419	0.0217798	0.284123	ont	GFI1B
ENSG00000121858.11	3.33284	1.10877	0.927851	1.19499	0.232093		ont	GFI1B
ENSG00000144959.11	11.9945	0.402449	0.469527	0.857138	0.391369	0.919202	ont	GFI1B
ENSG00000114346.14	76.2347	-0.0432698	0.201727	-0.214497	0.830159	0.99143	ont	GFI1B
ENSG00000144962.7	2.6809	0.188949	1.17535	0.16076	0.872283		ont	GFI1B
ENSG00000177694.16	3.81457	-0.750542	0.961401	-0.780675	0.434994		ont	GFI1B
ENSG00000223715.4	3.03196	1.57906	0.967455	1.63218	0.102641		ont	GFI1B
ENSG00000177565.19	70.3777	0.194379	0.198761	0.977954	0.328097	0.887697	ont	GFI1B
ENSG00000226782.3	1.89483	0.573004	1.22043	0.469509	0.638706		ont	GFI1B
ENSG00000197584.13	2.46444	-2.83808	1.60911	-1.76376	0.0777724		ont	GFI1B
ENSG00000237978.7	4.07991	0.332539	0.834514	0.398482	0.690275		ont	GFI1B
ENSG00000172667.11	14.9092	0.19425	0.46159	0.420828	0.673881	0.978546	ont	GFI1B
ENSG00000121879.6	33.6564	-0.154827	0.308522	-0.501833	0.615785	0.970555	ont	GFI1B
ENSG00000171121.17	9.02386	0.384761	0.565098	0.680875	0.495951	0.953952	ont	GFI1B
ENSG00000121864.10	15.309	0.331218	0.423347	0.782379	0.433992	0.938397	ont	GFI1B
ENSG00000171109.19	46.8601	0.0886944	0.260148	0.340939	0.73315	0.985116	ont	GFI1B
ENSG00000114450.11	66.1745	-0.132731	0.208732	-0.635892	0.524847	0.956189	ont	GFI1B
ENSG00000136518.17	95.3932	0.023949	0.175858	0.136184	0.891676	0.992181	ont	GFI1B
ENSG00000136522.14	390.805	-0.115812	0.10772	-1.07511	0.282323	0.856115	ont	GFI1B
ENSG00000201822.1	1.14354	-1.49368	1.79074	-0.834117	0.404215		ont	GFI1B
ENSG00000114416.19	84.4942	-0.0879963	0.188302	-0.467315	0.640275	0.973238	ont	GFI1B
ENSG00000205981.9	8.84299	-1.08074	0.636971	-1.69668	0.0897572	0.586449	ont	GFI1B
ENSG00000242808.13	2.37405	-0.116708	1.14864	-0.101605	0.91907		ont	GFI1B
ENSG00000241098.2	11.5233	-0.464854	0.54149	-0.85847	0.390633	0.918892	ont	GFI1B
ENSG00000240063.2	1.62608	0.149439	1.3001	0.114943	0.90849		ont	GFI1B
ENSG00000058063.17	20.7339	-0.196227	0.382362	-0.513198	0.607813	0.968261	ont	GFI1B
ENSG00000043093.15	86.8735	0.197181	0.211691	0.931455	0.351618	0.899062	ont	GFI1B
ENSG00000078070.14	24.5752	0.0546072	0.338265	0.161433	0.871752	0.992181	ont	GFI1B
ENSG00000078081.8	1.71942	-1.01133	1.40414	-0.720248	0.471372		ont	GFI1B
ENSG00000053524.13	44.3701	0.105389	0.336138	0.313528	0.75388	0.985717	ont	GFI1B
ENSG00000291106.2	11.1318	0.511389	0.522968	0.977859	0.328144	0.887697	ont	GFI1B
ENSG00000172578.12	6.09886	0.628264	0.673935	0.932232	0.351217		ont	GFI1B
ENSG00000114796.16	52.2749	0.162575	0.236605	0.687116	0.49201	0.952237	ont	GFI1B
ENSG00000163872.16	15.392	0.753558	0.427185	1.76401	0.0777306	0.555824	ont	GFI1B
ENSG00000114770.17	57.2069	-0.568937	0.237659	-2.39393	0.0166691	0.242763	ont	GFI1B
ENSG00000178084.2	3.69127	3.57001	1.18829	3.00432	0.00266179		ont	GFI1B
ENSG00000161202.20	13.7939	0.207629	0.45686	0.45447	0.64949	0.974637	ont	GFI1B
ENSG00000161203.14	404.016	0.0288991	0.0920714	0.313876	0.753615	0.985717	ont	GFI1B
ENSG00000161204.12	25.2479	-0.285534	0.340171	-0.839385	0.401253	0.922407	ont	GFI1B
ENSG00000214160.10	245.302	-0.0404473	0.115058	-0.351537	0.725186	0.985116	ont	GFI1B
ENSG00000175166.17	296.277	-0.10319	0.105055	-0.98224	0.325982	0.885691	ont	GFI1B
ENSG00000114867.22	175.531	-0.323506	0.132084	-2.44925	0.0143155	0.22347	ont	GFI1B
ENSG00000175182.15	3.23811	1.92813	0.968133	1.99159	0.0464156		ont	GFI1B
ENSG00000163882.10	294.145	-0.273674	0.105259	-2.60002	0.0093219	0.168468	ont	GFI1B
ENSG00000177383.5	70.1066	-0.21564	0.204786	-1.053	0.292341	0.864229	ont	GFI1B
ENSG00000156931.17	62.4859	-0.0229128	0.224479	-0.102071	0.9187	0.992275	ont	GFI1B
ENSG00000187068.3	1.60869	0.178765	1.54902	0.115405	0.908124		ont	GFI1B
ENSG00000223358.5	1.142	-2.86434	2.2942	-1.24851	0.211843		ont	GFI1B
ENSG00000113790.11	19.9865	0.571801	0.380038	1.50459	0.13243	0.682614	ont	GFI1B
ENSG00000073803.14	5.79596	-0.635265	0.779427	-0.815042	0.415048		ont	GFI1B
ENSG00000163900.11	90.535	-0.203429	0.182715	-1.11337	0.265551	0.848075	ont	GFI1B
ENSG00000163904.13	65.8953	-0.120385	0.209669	-0.574167	0.565855	0.963015	ont	GFI1B
ENSG00000073792.16	57.4722	-0.31815	0.24031	-1.32391	0.185532	0.773607	ont	GFI1B
ENSG00000136527.19	236.421	-0.064615	0.130545	-0.494965	0.620625	0.970917	ont	GFI1B
ENSG00000244405.8	5.41257	1.47469	0.709678	2.07797	0.0377121		ont	GFI1B
ENSG00000058866.15	4.66716	0.640742	0.786396	0.814782	0.415197		ont	GFI1B
ENSG00000113838.13	8.87166	-0.108943	0.564253	-0.193075	0.8469	0.99143	ont	GFI1B
ENSG00000090520.12	13.9087	-0.052216	0.458137	-0.113975	0.909258	0.992215	ont	GFI1B
ENSG00000156976.17	15.6051	-0.0464266	0.426236	-0.108922	0.913264	0.992273	ont	GFI1B
ENSG00000163918.12	244.285	-0.142676	0.115044	-1.24018	0.214907	0.804006	ont	GFI1B
ENSG00000223803.1	5.222	0.251012	0.735075	0.341479	0.732743		ont	GFI1B
ENSG00000073849.16	99.7569	0.612146	0.186372	3.28455	0.00102147	0.0338164	ont	GFI1B
ENSG00000163923.10	223.398	0.47044	0.116815	4.02723	5.6439e-05	0.00336476	ont	GFI1B
ENSG00000113916.18	4.672	0.635741	0.813604	0.781388	0.434574		ont	GFI1B
ENSG00000285938.2	3.0466	0.35282	0.936471	0.376754	0.706356		ont	GFI1B
ENSG00000303324.1	5.98183	1.66476	0.685388	2.42893	0.0151434		ont	GFI1B
ENSG00000306736.1	46.6741	-0.000380808	0.252207	-0.0015099	0.998795	0.999274	ont	GFI1B
ENSG00000073282.14	116.816	0.263241	0.164718	1.59814	0.110013	0.638736	ont	GFI1B
ENSG00000225764.4	90.3817	-0.252647	0.192311	-1.31374	0.188932	0.777762	ont	GFI1B
ENSG00000113946.4	11.3289	-0.133965	0.506863	-0.264301	0.791548	0.985717	ont	GFI1B
ENSG00000198398.3	3.15088	-0.27425	0.973688	-0.281661	0.778203		ont	GFI1B
ENSG00000196083.11	7.02543	0.391948	0.714193	0.548799	0.583143	0.965242	ont	GFI1B
ENSG00000152492.15	22.0992	0.237284	0.352283	0.67356	0.500591	0.955583	ont	GFI1B
ENSG00000223812.9	139.328	-0.140919	0.155201	-0.907979	0.363889	0.904394	ont	GFI1B
ENSG00000306648.1	19.3464	0.877819	0.414308	2.11876	0.0341109	0.367635	ont	GFI1B
ENSG00000306673.1	108.464	0.12775	0.176405	0.724187	0.468951	0.947758	ont	GFI1B
ENSG00000298825.1	3.05121	0.350053	0.937012	0.373585	0.708713		ont	GFI1B
ENSG00000114279.15	1.12915	-1.47495	1.95264	-0.755361	0.450032		ont	GFI1B
ENSG00000180611.7	3.48367	1.4324	1.19911	1.19456	0.23226		ont	GFI1B
ENSG00000127252.7	12.878	-0.870656	0.492955	-1.7662	0.0773629	0.555824	ont	GFI1B
ENSG00000198836.11	25.9379	0.536121	0.339952	1.57705	0.114784	0.650518	ont	GFI1B
ENSG00000229155.3	1.61572	0.16082	1.30813	0.122939	0.902155		ont	GFI1B
ENSG00000304564.1	2.09488	2.14312	1.25652	1.7056	0.0880819		ont	GFI1B
ENSG00000114315.4	2.6689	1.57069	1.03511	1.51742	0.129161		ont	GFI1B
ENSG00000304085.1	0.965897	-2.6183	2.36542	-1.1069	0.268335		ont	GFI1B
ENSG00000133657.17	59.6998	0.169928	0.228796	0.742704	0.457661	0.947582	ont	GFI1B
ENSG00000233058.4	3.14099	0.254098	0.94636	0.2685	0.788314		ont	GFI1B
ENSG00000288979.2	4.17808	2.15551	0.850411	2.53466	0.0112555		ont	GFI1B
ENSG00000145014.18	2.3825	-0.131082	1.10289	-0.118854	0.905391		ont	GFI1B
ENSG00000041802.11	30.8549	0.0396866	0.310805	0.12769	0.898395	0.992181	ont	GFI1B
ENSG00000185112.6	2.45889	1.1572	1.14214	1.01318	0.310972		ont	GFI1B
ENSG00000173950.16	20.3542	0.676966	0.36976	1.83083	0.0671265	0.518697	ont	GFI1B
ENSG00000114331.16	54.6551	-0.0313947	0.228856	-0.137181	0.890888	0.992181	ont	GFI1B
ENSG00000184203.8	183.293	0.106164	0.127222	0.834484	0.404008	0.92301	ont	GFI1B
ENSG00000236844.1	3.14643	-0.821389	0.998768	-0.822402	0.410848		ont	GFI1B
ENSG00000242086.9	5.80162	0.51329	0.702146	0.73103	0.464761		ont	GFI1B
ENSG00000061938.21	3.69111	-0.681747	0.978246	-0.696907	0.485861		ont	GFI1B
ENSG00000290762.2	11.5167	0.396396	0.502839	0.788316	0.430512	0.937779	ont	GFI1B
ENSG00000290763.2	2.3635	-0.116579	1.16297	-0.100242	0.920152		ont	GFI1B
ENSG00000072274.14	292.535	-0.646659	0.128216	-5.04352	4.57055e-07	5.87891e-05	ont	GFI1B
ENSG00000224652.5	2.36929	0.583827	1.09566	0.532854	0.594135		ont	GFI1B
ENSG00000163958.14	13.538	-0.465227	0.487076	-0.955142	0.339506	0.893109	ont	GFI1B
ENSG00000163960.13	32.4215	0.0543419	0.304645	0.178378	0.858427	0.992181	ont	GFI1B
ENSG00000163961.4	162.78	-0.000123859	0.135992	-0.000910777	0.999273	0.999274	ont	GFI1B
ENSG00000185798.8	8.39988	-0.14309	0.609734	-0.234677	0.814459	0.988391	ont	GFI1B
ENSG00000174013.8	24.5329	0.123793	0.346372	0.357398	0.720794	0.985116	ont	GFI1B
ENSG00000232065.3	11.9981	0.68858	0.493394	1.3956	0.162835	0.734475	ont	GFI1B
ENSG00000288990.3	2.84814	0.580651	0.985222	0.589361	0.555619		ont	GFI1B
ENSG00000163964.18	15.8415	0.546072	0.441476	1.23692	0.216116	0.804749	ont	GFI1B
ENSG00000180370.10	65.8574	0.433922	0.204675	2.12005	0.0340021	0.366913	ont	GFI1B
ENSG00000119231.11	86.9428	0.154656	0.181294	0.853068	0.393622	0.920473	ont	GFI1B
ENSG00000114503.11	21.2125	-0.0217551	0.391955	-0.055504	0.955737	0.99626	ont	GFI1B
ENSG00000270170.2	43.8368	-0.0761637	0.254871	-0.298832	0.765068	0.985717	ont	GFI1B
ENSG00000119227.8	4.36337	1.33115	0.826491	1.6106	0.107267		ont	GFI1B
ENSG00000163975.14	9.1341	-0.372762	0.575101	-0.648168	0.516876	0.956189	ont	GFI1B
ENSG00000075711.21	99.023	0.0476282	0.175908	0.270756	0.786579	0.985717	ont	GFI1B
ENSG00000291091.2	10.2774	0.988383	0.557796	1.77194	0.0764038	0.553099	ont	GFI1B
ENSG00000273308.2	5.61059	0.334702	0.707677	0.472959	0.636242		ont	GFI1B
ENSG00000145016.17	6.2995	-0.0183285	0.689682	-0.0265752	0.978799		ont	GFI1B
ENSG00000122068.13	262.544	0.261397	0.10825	2.41476	0.0157458	0.23735	ont	GFI1B
ENSG00000186001.14	32.7263	0.222626	0.297781	0.747618	0.454691	0.946293	ont	GFI1B
ENSG00000114473.14	7.91762	-0.397613	0.612783	-0.648864	0.516426	0.956189	ont	GFI1B
ENSG00000185621.11	6.6486	0.0762064	0.656023	0.116164	0.907522		ont	GFI1B
ENSG00000290937.2	5.24049	-0.381939	0.739344	-0.516592	0.605441		ont	GFI1B
ENSG00000304187.1	21.4635	0.321535	0.391366	0.821572	0.411321	0.92679	ont	GFI1B
ENSG00000272602.6	168.337	-0.0574886	0.139431	-0.412309	0.680113	0.978546	ont	GFI1B
ENSG00000289361.1	1.70321	0.000419176	1.39767	0.000299911	0.999761		ont	GFI1B
ENSG00000250312.8	38.1273	-0.524906	0.300289	-1.748	0.0804632	0.562907	ont	GFI1B
ENSG00000290382.2	1.44826	-1.92202	1.75692	-1.09397	0.273968		ont	GFI1B
ENSG00000186777.13	5.61802	-0.552446	0.747439	-0.739119	0.459835		ont	GFI1B
ENSG00000281016.2	4.74983	0.219105	0.82178	0.266622	0.78976		ont	GFI1B
ENSG00000182903.16	31.3458	0.048405	0.300974	0.160828	0.872229	0.992181	ont	GFI1B
ENSG00000174227.16	25.6144	-0.19449	0.335128	-0.580345	0.561682	0.963015	ont	GFI1B
ENSG00000283183.5	4.29617	-0.209945	0.820741	-0.255799	0.798106		ont	GFI1B
ENSG00000169020.10	25.4659	-0.1768	0.351006	-0.503694	0.614476	0.970467	ont	GFI1B
ENSG00000185619.19	22.0292	-0.125462	0.390001	-0.321697	0.747682	0.985717	ont	GFI1B
ENSG00000249592.8	35.5202	-0.0179934	0.297178	-0.0605476	0.951719	0.995223	ont	GFI1B
ENSG00000178950.18	22.7766	0.146142	0.368211	0.396899	0.691442	0.981244	ont	GFI1B
ENSG00000127419.17	15.9152	-0.410624	0.443928	-0.92498	0.354976	0.89941	ont	GFI1B
ENSG00000145214.14	3.99136	0.407477	0.849526	0.479653	0.631474		ont	GFI1B
ENSG00000127415.13	1.8199	-2.32598	1.65285	-1.40726	0.159351		ont	GFI1B
ENSG00000127418.15	3.43025	-1.59504	1.08083	-1.47576	0.140009		ont	GFI1B
ENSG00000178222.14	1.16119	-1.51138	1.86214	-0.811636	0.417001		ont	GFI1B
ENSG00000159692.18	1.2417	-1.64487	1.78144	-0.92334	0.35583		ont	GFI1B
ENSG00000196810.6	3.04317	0.345309	1.01766	0.339318	0.73437		ont	GFI1B
ENSG00000090316.16	68.4196	0.0911569	0.212515	0.428943	0.667965	0.978546	ont	GFI1B
ENSG00000163945.19	5.90408	-0.385616	0.715007	-0.539317	0.589668		ont	GFI1B
ENSG00000244459.5	6.47283	0.665422	0.795964	0.835994	0.403158		ont	GFI1B
ENSG00000163950.13	51.2701	-0.196797	0.243576	-0.807949	0.41912	0.931342	ont	GFI1B
ENSG00000013810.21	121.365	0.0766096	0.161856	0.47332	0.635985	0.971833	ont	GFI1B
ENSG00000068078.20	3.24598	-1.48421	1.08409	-1.36908	0.170974		ont	GFI1B
ENSG00000168924.15	20.09	-0.191255	0.389836	-0.490603	0.623707	0.971035	ont	GFI1B
ENSG00000109685.19	92.253	-0.0559287	0.17962	-0.311372	0.755518	0.985717	ont	GFI1B
ENSG00000185049.16	19.3848	-0.177461	0.398294	-0.445554	0.655919	0.976477	ont	GFI1B
ENSG00000243449.8	10.2394	0.476167	0.556341	0.855891	0.392058	0.919906	ont	GFI1B
ENSG00000185818.8	2.65271	0.844502	1.0336	0.817052	0.413899		ont	GFI1B
ENSG00000123933.17	8.75234	-0.0730606	0.563607	-0.129631	0.896859	0.992181	ont	GFI1B
ENSG00000159733.14	27.3825	0.166332	0.365227	0.45542	0.648807	0.974637	ont	GFI1B
ENSG00000063978.17	21.0076	-0.46455	0.387225	-1.19969	0.23026	0.819215	ont	GFI1B
ENSG00000290180.1	7.3975	1.42987	0.629079	2.27295	0.023029	0.293653	ont	GFI1B
ENSG00000125386.16	48.4639	0.163238	0.242454	0.673274	0.500773	0.955583	ont	GFI1B
ENSG00000168884.15	15.8805	0.317203	0.418864	0.757296	0.448873	0.944657	ont	GFI1B
ENSG00000087266.18	3.42086	1.57621	0.916605	1.71961	0.0855029		ont	GFI1B
ENSG00000087274.19	77.1233	-0.0762988	0.193314	-0.394689	0.693072	0.981244	ont	GFI1B
ENSG00000109736.15	70.638	0.346712	0.199033	1.74198	0.0815113	0.566639	ont	GFI1B
ENSG00000249673.10	4.8517	0.50173	0.736485	0.681249	0.495714		ont	GFI1B
ENSG00000087269.16	1.52561	-0.745476	1.47373	-0.505845	0.612966		ont	GFI1B
ENSG00000125388.20	10.2668	-0.175463	0.606908	-0.28911	0.772497	0.985717	ont	GFI1B
ENSG00000197386.14	33.3642	0.668204	0.303139	2.20429	0.0275042	0.328738	ont	GFI1B
ENSG00000188981.11	1.33745	-0.426909	1.55395	-0.274724	0.783528		ont	GFI1B
ENSG00000159788.20	10.7412	0.165916	0.528843	0.313734	0.753723	0.985717	ont	GFI1B
ENSG00000175920.18	1.4488	-1.92254	1.75694	-1.09425	0.273845		ont	GFI1B
ENSG00000163956.13	102.156	0.0538352	0.174039	0.309329	0.757071	0.985717	ont	GFI1B
ENSG00000132406.12	23.5163	0.116625	0.342395	0.340615	0.733394	0.985116	ont	GFI1B
ENSG00000289032.2	4.95434	0.101518	0.775786	0.130858	0.895887		ont	GFI1B
ENSG00000145220.14	375.686	-0.206956	0.103716	-1.99541	0.0459977	0.435316	ont	GFI1B
ENSG00000168826.16	8.95191	0.233962	0.54743	0.427381	0.669102	0.978546	ont	GFI1B
ENSG00000168818.10	77.7792	0.174291	0.193043	0.902861	0.3666	0.906987	ont	GFI1B
ENSG00000247708.9	8.20089	-0.487148	0.597898	-0.814768	0.415205	0.929989	ont	GFI1B
ENSG00000300857.1	2.86407	-3.07657	1.56148	-1.97029	0.0488053		ont	GFI1B
ENSG00000152953.13	1.80271	-2.31356	1.73237	-1.33549	0.181716		ont	GFI1B
ENSG00000173040.13	2.95177	-0.67258	1.01851	-0.660355	0.509026		ont	GFI1B
ENSG00000074211.14	3.91894	-4.64193	2.03762	-2.27812	0.0227196		ont	GFI1B
ENSG00000013288.9	8.07939	-0.0420283	0.594876	-0.0706504	0.943676	0.993731	ont	GFI1B
ENSG00000310372.1	2.19125	-0.652694	1.18191	-0.552236	0.580787		ont	GFI1B
ENSG00000179010.16	313.899	0.15404	0.111189	1.38538	0.165935	0.740926	ont	GFI1B
ENSG00000170846.17	12.2154	-0.328562	0.509721	-0.644592	0.519192	0.956189	ont	GFI1B
ENSG00000163993.7	15.5333	-1.68042	0.515549	-3.25949	0.00111614	0.036537	ont	GFI1B
ENSG00000178988.11	116.605	0.0154368	0.158296	0.0975186	0.922315	0.992331	ont	GFI1B
ENSG00000295491.1	2.01235	-0.441819	1.28782	-0.343074	0.731543		ont	GFI1B
ENSG00000186222.5	8.76882	-0.0718266	0.605121	-0.118698	0.905515	0.992215	ont	GFI1B
ENSG00000287331.2	2.75429	0.0908241	1.01909	0.0891225	0.928985		ont	GFI1B
ENSG00000170871.12	50.5626	0.0374911	0.237037	0.158166	0.874326	0.992181	ont	GFI1B
ENSG00000132405.19	25.0328	-0.809196	0.364621	-2.21928	0.0264675	0.321606	ont	GFI1B
ENSG00000173011.12	5.79668	-0.0598137	0.714179	-0.0837517	0.933254		ont	GFI1B
ENSG00000109519.14	238.313	0.118088	0.118904	0.99314	0.320642	0.885145	ont	GFI1B
ENSG00000306685.1	2.0908	0.251028	1.1237	0.223394	0.823229		ont	GFI1B
ENSG00000245468.6	1.61979	0.156375	1.29969	0.120317	0.904232		ont	GFI1B
ENSG00000184985.17	2.85753	-0.016732	0.998759	-0.0167528	0.986634		ont	GFI1B
ENSG00000196526.11	6.18871	-0.784651	0.724138	-1.08357	0.278557		ont	GFI1B
ENSG00000250471.2	6.38286	0.462849	0.652589	0.70925	0.478169		ont	GFI1B
ENSG00000125089.18	1.99416	1.31555	1.16648	1.1278	0.259406		ont	GFI1B
ENSG00000170801.10	3.42742	-1.00624	1.00458	-1.00165	0.316511		ont	GFI1B
ENSG00000087008.16	7.65979	-0.308118	0.661236	-0.465973	0.641235	0.973238	ont	GFI1B
ENSG00000155275.19	5.45194	0.127643	0.760538	0.167832	0.866715		ont	GFI1B
ENSG00000295364.1	1.81025	0.769532	1.25163	0.614822	0.538672		ont	GFI1B
ENSG00000071127.18	130.145	0.244608	0.153681	1.59167	0.11146	0.642889	ont	GFI1B
ENSG00000295815.1	25.7323	-0.0776005	0.334124	-0.23225	0.816344	0.988728	ont	GFI1B
ENSG00000302713.1	2.7696	-0.520219	1.05265	-0.494197	0.621167		ont	GFI1B
ENSG00000178163.8	21.8128	0.201718	0.353379	0.570827	0.568117	0.963015	ont	GFI1B
ENSG00000308608.1	7.21087	-0.157237	0.649676	-0.242024	0.808761	0.987291	ont	GFI1B
ENSG00000302819.1	2.85447	-0.592955	1.14497	-0.51788	0.604542		ont	GFI1B
ENSG00000157869.16	69.6009	0.324159	0.205627	1.57644	0.114923	0.650626	ont	GFI1B
ENSG00000038219.13	105.919	0.122779	0.166804	0.736067	0.46169	0.947582	ont	GFI1B
ENSG00000266240.1	1.60982	-0.877014	1.60077	-0.54787	0.583781		ont	GFI1B
ENSG00000248360.7	27.6356	1.07439	0.371973	2.88835	0.00387269	0.0925753	ont	GFI1B
ENSG00000247624.7	5.33939	0.83072	0.714117	1.16328	0.244714		ont	GFI1B
ENSG00000249252.6	5.81121	-0.636342	0.776971	-0.819003	0.412785		ont	GFI1B
ENSG00000048342.18	19.9386	-0.501788	0.386051	-1.2998	0.19367	0.782981	ont	GFI1B
ENSG00000118564.15	9.43503	0.251715	0.552222	0.455822	0.648518	0.974624	ont	GFI1B
ENSG00000304423.1	2.64028	0.839901	1.24833	0.672821	0.501061		ont	GFI1B
ENSG00000169762.17	3.1706	-0.833738	1.04489	-0.797916	0.424919		ont	GFI1B
ENSG00000263327.7	9.37491	-0.0749076	0.609065	-0.122988	0.902117	0.992181	ont	GFI1B
ENSG00000151552.13	93.2081	-0.155122	0.189546	-0.818389	0.413135	0.928321	ont	GFI1B
ENSG00000002549.13	126.084	-0.359794	0.170494	-2.1103	0.0348323	0.371393	ont	GFI1B
ENSG00000249502.3	2.16928	0.897829	1.29598	0.692777	0.488449		ont	GFI1B
ENSG00000118579.13	157.437	-0.121876	0.142639	-0.854431	0.392866	0.920451	ont	GFI1B
ENSG00000047662.5	8.14961	0.966948	0.703085	1.37529	0.169041	0.747666	ont	GFI1B
ENSG00000163257.12	93.9695	-0.281825	0.186281	-1.51291	0.130304	0.680052	ont	GFI1B
ENSG00000109805.10	203.554	-0.223762	0.128611	-1.73984	0.0818869	0.5679	ont	GFI1B
ENSG00000178177.17	92.2081	-0.0704702	0.188464	-0.373918	0.708465	0.985116	ont	GFI1B
ENSG00000303707.1	1.53498	0.34116	1.37328	0.248428	0.803804		ont	GFI1B
ENSG00000286046.2	26.9949	0.0915059	0.347762	0.263128	0.792452	0.985717	ont	GFI1B
ENSG00000248238.3	1.70854	-1.00186	1.41	-0.710542	0.477368		ont	GFI1B
ENSG00000248515.3	5.51653	1.02358	0.718593	1.42442	0.154325		ont	GFI1B
ENSG00000145147.20	4.78524	0.212866	0.796697	0.267185	0.789327		ont	GFI1B
ENSG00000163138.19	13.4791	0.0423997	0.483583	0.0876783	0.930132	0.993731	ont	GFI1B
ENSG00000185774.17	1.7064	-1.00524	1.39158	-0.722371	0.470066		ont	GFI1B
ENSG00000152990.14	1.98838	-0.410533	1.33504	-0.307507	0.758458		ont	GFI1B
ENSG00000249948.7	12.1656	0.350051	0.482086	0.726118	0.467766	0.947758	ont	GFI1B
ENSG00000248837.8	173.687	-0.307194	0.135584	-2.26571	0.0234689	0.297963	ont	GFI1B
ENSG00000249547.1	22.711	-0.356833	0.375467	-0.950374	0.341922	0.893109	ont	GFI1B
ENSG00000298732.1	18.8291	-0.0131616	0.406947	-0.0323423	0.974199	0.997757	ont	GFI1B
ENSG00000250137.1	28.546	-0.0162422	0.373814	-0.0434498	0.965343	0.997757	ont	GFI1B
ENSG00000109606.13	168.029	0.0164717	0.14395	0.114426	0.9089	0.992215	ont	GFI1B
ENSG00000302939.1	1.88821	-0.295671	1.417	-0.20866	0.834714		ont	GFI1B
ENSG00000109618.13	28.5605	-0.416268	0.328742	-1.26624	0.205426	0.791132	ont	GFI1B
ENSG00000038210.14	7.8957	-0.611173	0.637052	-0.959376	0.337369	0.893109	ont	GFI1B
ENSG00000168228.16	33.0481	-0.253548	0.292631	-0.866442	0.386248	0.916709	ont	GFI1B
ENSG00000053900.11	19.7884	0.108765	0.430441	0.252682	0.800514	0.986566	ont	GFI1B
ENSG00000091490.11	24.756	0.0311905	0.336105	0.0927998	0.926063	0.993055	ont	GFI1B
ENSG00000250317.9	7.90415	0.232226	0.587307	0.395409	0.692541	0.981244	ont	GFI1B
ENSG00000299902.1	6.29234	0.515181	0.653245	0.788648	0.430318		ont	GFI1B
ENSG00000283314.2	2.09217	2.15992	1.25631	1.71926	0.0855676		ont	GFI1B
ENSG00000168214.22	105.346	-0.173386	0.173421	-0.999795	0.31741	0.883457	ont	GFI1B
ENSG00000109680.11	20.6526	-0.343959	0.384415	-0.894758	0.370917	0.908446	ont	GFI1B
ENSG00000301508.1	1.71836	0.981474	1.2477	0.786629	0.431499		ont	GFI1B
ENSG00000109689.20	98.9979	0.0654426	0.197028	0.332149	0.739777	0.985578	ont	GFI1B
ENSG00000251434.1	31.6711	-1.43946	0.346965	-4.14871	3.34354e-05	0.00215683	ont	GFI1B
ENSG00000298819.1	2.17692	0.899736	1.23103	0.730883	0.46485		ont	GFI1B
ENSG00000251129.4	132.582	-0.350025	0.160894	-2.1755	0.0295928	0.33995	ont	GFI1B
ENSG00000307412.1	2.46896	-0.223756	1.12875	-0.198233	0.842863		ont	GFI1B
ENSG00000288321.2	4.21224	-0.154646	0.894055	-0.172971	0.862674		ont	GFI1B
ENSG00000250954.7	49.8165	0.0124152	0.26196	0.0473937	0.962199	0.997757	ont	GFI1B
ENSG00000248685.7	98.7935	-0.129751	0.192211	-0.675048	0.499646	0.955583	ont	GFI1B
ENSG00000248215.7	36.5584	-0.282762	0.285382	-0.990819	0.321774	0.885442	ont	GFI1B
ENSG00000261761.6	29.3897	-0.0938009	0.327232	-0.286649	0.774381	0.985717	ont	GFI1B
ENSG00000154274.15	4.26193	1.45325	0.859593	1.69062	0.0909086		ont	GFI1B
ENSG00000181826.10	9.13884	-0.747939	0.583309	-1.28224	0.19976	0.786224	ont	GFI1B
ENSG00000309602.1	2.1938	1.83555	1.20707	1.52066	0.128346		ont	GFI1B
ENSG00000169299.14	19.0497	0.132757	0.383827	0.345879	0.729434	0.985116	ont	GFI1B
ENSG00000293809.1	1.90432	-1.23344	1.33855	-0.921475	0.356802		ont	GFI1B
ENSG00000065882.18	17.5068	0.402359	0.424903	0.946944	0.343667	0.893727	ont	GFI1B
ENSG00000287659.2	2.20661	0.0891388	1.26069	0.0707061	0.943632		ont	GFI1B
ENSG00000249667.3	2.66832	-1.08593	1.12357	-0.966499	0.333795		ont	GFI1B
ENSG00000231160.13	15.8199	-0.0827909	0.419873	-0.197181	0.843686	0.99143	ont	GFI1B
ENSG00000109787.13	19.9823	-0.425334	0.391421	-1.08664	0.277195	0.854892	ont	GFI1B
ENSG00000174125.9	1.3296	-0.424087	1.47959	-0.286625	0.7744		ont	GFI1B
ENSG00000197712.12	47.6749	0.21365	0.239954	0.890379	0.373263	0.910886	ont	GFI1B
ENSG00000121895.9	19.5619	1.01118	0.377792	2.67654	0.00743861	0.146598	ont	GFI1B
ENSG00000109790.18	3.71175	0.209066	0.887571	0.235549	0.813783		ont	GFI1B
ENSG00000249207.3	6.39426	-0.854053	0.723381	-1.18064	0.237745		ont	GFI1B
ENSG00000157796.18	23.2536	0.512507	0.353979	1.44785	0.14766	0.709761	ont	GFI1B
ENSG00000035928.17	249.051	0.120478	0.116997	1.02975	0.303129	0.867936	ont	GFI1B
ENSG00000163682.17	3176.95	-0.159719	0.0501345	-3.18581	0.00144348	0.0436816	ont	GFI1B
ENSG00000121897.15	47.3746	0.0927937	0.2508	0.36999	0.71139	0.985116	ont	GFI1B
ENSG00000109814.12	24.5539	0.254969	0.347497	0.733729	0.463114	0.947758	ont	GFI1B
ENSG00000163683.12	4.95637	0.42329	0.83794	0.505155	0.61345		ont	GFI1B
ENSG00000255458.10	1.71274	-0.00489959	1.35301	-0.00362125	0.997111		ont	GFI1B
ENSG00000078140.14	484.906	-0.0443095	0.0836448	-0.529734	0.596296	0.968261	ont	GFI1B
ENSG00000121892.15	116.363	-0.00723834	0.160894	-0.0449883	0.964117	0.997757	ont	GFI1B
ENSG00000078177.15	48.2794	0.279328	0.242523	1.15176	0.24942	0.834725	ont	GFI1B
ENSG00000168421.14	108.999	0.760556	0.162371	4.68406	2.81248e-06	0.00026531	ont	GFI1B
ENSG00000163694.15	9.34714	0.100155	0.5565	0.179972	0.857174	0.992083	ont	GFI1B
ENSG00000179299.17	2.76567	0.0867349	0.997284	0.0869711	0.930694		ont	GFI1B
ENSG00000163697.18	5.43221	-0.788773	0.751018	-1.05027	0.293593		ont	GFI1B
ENSG00000109133.14	142.847	-0.104848	0.145113	-0.722527	0.46997	0.947758	ont	GFI1B
ENSG00000014824.14	201.358	-0.0565047	0.132833	-0.42538	0.67056	0.978546	ont	GFI1B
ENSG00000163281.12	44.7931	0.0441975	0.259813	0.170113	0.864921	0.992181	ont	GFI1B
ENSG00000163285.8	5.01492	-2.27995	1.04094	-2.19028	0.0285041		ont	GFI1B
ENSG00000249936.3	1.61896	0.16332	1.37714	0.118594	0.905597		ont	GFI1B
ENSG00000170516.17	1.52198	0.351543	1.34124	0.262104	0.793241		ont	GFI1B
ENSG00000169019.11	10.2708	1.17408	0.529883	2.21574	0.0267093	0.323201	ont	GFI1B
ENSG00000145246.14	3.23779	-0.347461	0.992349	-0.350141	0.726233		ont	GFI1B
ENSG00000145244.12	2.38462	-0.128897	1.13617	-0.113449	0.909675		ont	GFI1B
ENSG00000163293.12	2.19143	0.109165	1.1559	0.0944417	0.924758		ont	GFI1B
ENSG00000074966.12	48.1293	0.148006	0.247163	0.598821	0.549292	0.959972	ont	GFI1B
ENSG00000135605.13	71.7734	-0.208198	0.203495	-1.02311	0.306257	0.871207	ont	GFI1B
ENSG00000296294.1	18.4613	-0.219995	0.393019	-0.559755	0.575646	0.963187	ont	GFI1B
ENSG00000109171.15	37.8081	0.113139	0.286643	0.394704	0.693061	0.981244	ont	GFI1B
ENSG00000145248.7	4.10032	1.19328	0.837694	1.42448	0.154307		ont	GFI1B
ENSG00000075539.15	107.158	0.19471	0.173277	1.12369	0.261144	0.844694	ont	GFI1B
ENSG00000109180.15	128.387	-0.0323316	0.158369	-0.204154	0.838233	0.99143	ont	GFI1B
ENSG00000309878.1	27.2342	-0.111625	0.327441	-0.340902	0.733178	0.985116	ont	GFI1B
ENSG00000248583.1	2.3101	-0.766455	1.35568	-0.565368	0.571824		ont	GFI1B
ENSG00000294922.1	4.08792	-0.908928	0.889765	-1.02154	0.307		ont	GFI1B
ENSG00000294903.1	2.75124	0.0962721	1.02539	0.0938883	0.925198		ont	GFI1B
ENSG00000109184.15	41.5962	-0.159181	0.275029	-0.578782	0.562736	0.963015	ont	GFI1B
ENSG00000109189.13	7.44373	0.206553	0.612688	0.337126	0.736022	0.985116	ont	GFI1B
ENSG00000293643.1	3.42518	0.471838	0.886939	0.531985	0.594737		ont	GFI1B
ENSG00000184178.17	126.647	-0.332866	0.155622	-2.13894	0.0324405	0.354121	ont	GFI1B
ENSG00000282278.1	3.51065	-0.0768731	0.985031	-0.0780413	0.937795		ont	GFI1B
ENSG00000157404.17	12.7655	1.02023	0.497243	2.05177	0.0401917	0.401831	ont	GFI1B
ENSG00000134851.13	35.261	-0.42045	0.287438	-1.46275	0.143536	0.700535	ont	GFI1B
ENSG00000134852.15	25.9541	0.665752	0.325133	2.04763	0.0405965	0.403893	ont	GFI1B
ENSG00000163440.12	6.86905	-0.0141644	0.690932	-0.0205004	0.983644	0.997757	ont	GFI1B
ENSG00000109255.11	28.5722	-0.657837	0.355618	-1.84984	0.0643364	0.509407	ont	GFI1B
ENSG00000297261.1	2.84803	-1.2279	1.10327	-1.11296	0.265726		ont	GFI1B
ENSG00000250821.3	3.24078	1.24303	0.961089	1.29335	0.195889		ont	GFI1B
ENSG00000090989.18	66.342	0.00970344	0.214378	0.0452632	0.963898	0.997757	ont	GFI1B
ENSG00000174799.12	35.5048	-0.205278	0.284361	-0.721892	0.470361	0.947758	ont	GFI1B
ENSG00000157426.14	6.94486	0.677195	0.674178	1.00447	0.31515	0.881296	ont	GFI1B
ENSG00000269921.2	6.32255	-0.280209	0.782242	-0.358213	0.720184		ont	GFI1B
ENSG00000128059.8	76.12	-0.471875	0.209977	-2.24727	0.0246227	0.306894	ont	GFI1B
ENSG00000128050.9	30.9418	0.18899	0.326104	0.57954	0.562225	0.963015	ont	GFI1B
ENSG00000289393.2	5.74648	-0.913085	0.769449	-1.18667	0.235356		ont	GFI1B
ENSG00000249693.3	9.91036	-0.574952	0.554479	-1.03692	0.299772	0.867668	ont	GFI1B
ENSG00000084093.19	50.236	0.187706	0.255242	0.735403	0.462094	0.947582	ont	GFI1B
ENSG00000084092.7	3.44694	-0.506272	0.958823	-0.528015	0.597489		ont	GFI1B
ENSG00000047315.17	171.675	0.0892185	0.143675	0.620974	0.534617	0.956189	ont	GFI1B
ENSG00000249413.3	5.50479	0.695651	0.774905	0.897724	0.369332		ont	GFI1B
ENSG00000250075.8	13.2614	0.337585	0.469804	0.718566	0.472408	0.947758	ont	GFI1B
ENSG00000145241.11	111.695	-0.226582	0.165893	-1.36583	0.171992	0.752935	ont	GFI1B
ENSG00000035720.8	2.5592	0.991167	1.03849	0.954429	0.339866		ont	GFI1B
ENSG00000033178.13	51.0529	0.202994	0.240829	0.842896	0.399287	0.922395	ont	GFI1B
ENSG00000248049.9	41.8173	-0.0191228	0.262984	-0.0727145	0.942033	0.993731	ont	GFI1B
ENSG00000083896.13	57.8832	0.093017	0.223864	0.415506	0.677771	0.978546	ont	GFI1B
ENSG00000250696.6	1.52439	-2.02264	1.69869	-1.19071	0.233769		ont	GFI1B
ENSG00000296337.1	1.61071	-0.873354	1.44146	-0.60588	0.544594		ont	GFI1B
ENSG00000132467.4	101.924	0.127683	0.171398	0.744953	0.4563	0.94674	ont	GFI1B
ENSG00000018189.13	27.8728	0.00340774	0.344605	0.00988882	0.99211	0.997765	ont	GFI1B
ENSG00000132463.15	34.2683	0.1332	0.297208	0.448169	0.654031	0.976013	ont	GFI1B
ENSG00000289019.2	6.96311	0.920704	0.668291	1.3777	0.168296	0.746065	ont	GFI1B
ENSG00000173542.9	69.5245	0.0426491	0.201654	0.211497	0.8325	0.99143	ont	GFI1B
ENSG00000156136.10	4.58258	-0.013295	0.796104	-0.0167001	0.986676		ont	GFI1B
ENSG00000080493.19	13.3423	-0.94976	0.489884	-1.93874	0.0525325	0.462255	ont	GFI1B
ENSG00000056291.19	23.5983	0.385794	0.365974	1.05416	0.291812	0.864229	ont	GFI1B
ENSG00000156140.11	43.2862	-0.114602	0.261824	-0.437708	0.661598	0.977533	ont	GFI1B
ENSG00000163626.17	7.79962	0.485461	0.596178	0.814288	0.41548	0.929989	ont	GFI1B
ENSG00000132466.20	135.295	0.0149427	0.151093	0.0988974	0.92122	0.992275	ont	GFI1B
ENSG00000250220.2	9.43947	-0.819672	0.579175	-1.41524	0.156998	0.725298	ont	GFI1B
ENSG00000081051.8	3.51898	0.379785	0.864142	0.439494	0.660304		ont	GFI1B
ENSG00000169435.14	2.47512	1.16408	1.14161	1.01968	0.307879		ont	GFI1B
ENSG00000169429.13	4.2615	0.988383	0.89583	1.10332	0.26989		ont	GFI1B
ENSG00000287037.2	2.00383	-1.3357	1.32754	-1.00614	0.314348		ont	GFI1B
ENSG00000163738.19	21.9307	0.11045	0.360595	0.306298	0.759378	0.985717	ont	GFI1B
ENSG00000124882.4	1.70822	-2.22089	1.73633	-1.27908	0.200871		ont	GFI1B
ENSG00000109321.11	16.957	-0.987082	0.471553	-2.09326	0.036326	0.38075	ont	GFI1B
ENSG00000163743.14	5.90216	-0.105421	0.682376	-0.154492	0.877222		ont	GFI1B
ENSG00000174796.12	4.7965	-1.24211	0.94735	-1.31114	0.18981		ont	GFI1B
ENSG00000138757.15	246.347	-0.0864701	0.128706	-0.671841	0.501685	0.955583	ont	GFI1B
ENSG00000138768.15	114.023	0.181602	0.164589	1.10337	0.269867	0.850716	ont	GFI1B
ENSG00000138744.17	3.26254	0.663513	1.02987	0.644268	0.519401		ont	GFI1B
ENSG00000198301.12	44.4761	0.248219	0.277771	0.893611	0.37153	0.908853	ont	GFI1B
ENSG00000156219.18	68.457	-0.441711	0.217965	-2.02652	0.0427113	0.414958	ont	GFI1B
ENSG00000138750.16	29.7068	0.097216	0.321645	0.302246	0.762465	0.985717	ont	GFI1B
ENSG00000286074.2	3.22862	0.678395	0.947754	0.715792	0.47412		ont	GFI1B
ENSG00000138758.12	11.6109	0.0841197	0.493142	0.170579	0.864555	0.992181	ont	GFI1B
ENSG00000118816.12	205.667	0.139854	0.129253	1.08202	0.279244	0.856115	ont	GFI1B
ENSG00000138764.15	2.10235	1.07916	1.16207	0.928646	0.353073		ont	GFI1B
ENSG00000138767.14	26.4926	0.34067	0.323622	1.05268	0.292489	0.864229	ont	GFI1B
ENSG00000169288.18	57.9514	-0.10685	0.235115	-0.45446	0.649498	0.974637	ont	GFI1B
ENSG00000249072.1	2.85532	-1.22838	1.11827	-1.09847	0.272001		ont	GFI1B
ENSG00000138759.20	6.39186	1.32305	0.766671	1.72571	0.0843991		ont	GFI1B
ENSG00000138772.13	68.8481	1.24159	0.20859	5.95233	2.64345e-09	5.27068e-07	ont	GFI1B
ENSG00000251442.9	48.7485	0.696784	0.267997	2.59997	0.00932312	0.168468	ont	GFI1B
ENSG00000260278.2	1.33236	-3.08687	2.2296	-1.38449	0.166207		ont	GFI1B
ENSG00000138756.19	74.3408	0.318199	0.193369	1.64555	0.0998561	0.614345	ont	GFI1B
ENSG00000163291.14	15.4139	-0.0124117	0.439721	-0.0282263	0.977482	0.997757	ont	GFI1B
ENSG00000249307.9	33.7592	0.423819	0.285709	1.48339	0.13797	0.690819	ont	GFI1B
ENSG00000156269.5	51.8108	0.0608283	0.235728	0.258045	0.796372	0.985717	ont	GFI1B
ENSG00000163297.18	55.0821	0.214727	0.233164	0.920926	0.357089	0.899701	ont	GFI1B
ENSG00000197826.13	1.53649	-0.75651	1.43026	-0.528931	0.596853		ont	GFI1B
ENSG00000138669.11	1.99279	-0.424869	1.23034	-0.345326	0.729849		ont	GFI1B
ENSG00000138670.19	2.85929	-1.22953	1.21891	-1.00872	0.313111		ont	GFI1B
ENSG00000138668.20	174.255	0.0073654	0.134714	0.0546744	0.956398	0.99626	ont	GFI1B
ENSG00000272677.4	2.85704	-0.0100174	1.04046	-0.00962786	0.992318		ont	GFI1B
ENSG00000152795.18	637.109	0.0964204	0.0745689	1.29304	0.195998	0.785874	ont	GFI1B
ENSG00000145293.17	38.5804	0.178655	0.271002	0.65924	0.509742	0.956125	ont	GFI1B
ENSG00000138674.17	310.835	-0.0337937	0.101616	-0.332562	0.739465	0.985578	ont	GFI1B
ENSG00000168152.13	1.73958	-1.02988	1.50678	-0.683497	0.494293		ont	GFI1B
ENSG00000189308.11	22.4903	0.109253	0.350694	0.311534	0.755395	0.985717	ont	GFI1B
ENSG00000138663.9	16.6889	0.0662867	0.423803	0.156409	0.875711	0.992181	ont	GFI1B
ENSG00000173085.15	2.20609	-1.51928	1.34556	-1.1291	0.258854		ont	GFI1B
ENSG00000173083.16	2.87332	-1.24015	1.09642	-1.1311	0.258015		ont	GFI1B
ENSG00000163312.11	33.6373	0.142395	0.310512	0.458583	0.646534	0.974433	ont	GFI1B
ENSG00000163319.11	10.0769	-0.118068	0.540579	-0.218411	0.827109	0.991153	ont	GFI1B
ENSG00000163322.14	26.2738	-0.780987	0.350478	-2.22835	0.0258574	0.317713	ont	GFI1B
ENSG00000138678.11	45.6213	0.68852	0.252805	2.72352	0.00645902	0.132395	ont	GFI1B
ENSG00000250546.7	29.8562	-0.412865	0.322938	-1.27846	0.201086	0.787556	ont	GFI1B
ENSG00000163625.17	14.6689	-0.316948	0.477555	-0.663689	0.506889	0.956125	ont	GFI1B
ENSG00000180769.10	3.33147	1.11295	0.910078	1.22292	0.22136		ont	GFI1B
ENSG00000138639.18	124.25	-0.137648	0.154344	-0.891829	0.372484	0.909659	ont	GFI1B
ENSG00000109339.24	2.28307	-2.70954	1.63727	-1.65491	0.097942		ont	GFI1B
ENSG00000285458.1	3.42003	0.474695	0.876689	0.541464	0.588188		ont	GFI1B
ENSG00000172493.23	67.5521	0.129258	0.207866	0.621833	0.534052	0.956189	ont	GFI1B
ENSG00000145332.14	22.6509	-0.204408	0.357915	-0.571107	0.567927	0.963015	ont	GFI1B
ENSG00000255723.1	3.40886	-0.493209	0.991449	-0.497463	0.618863		ont	GFI1B
ENSG00000198189.11	24.8451	-0.111462	0.349719	-0.318719	0.74994	0.985717	ont	GFI1B
ENSG00000299626.1	1.62558	-2.13417	1.75841	-1.21369	0.224865		ont	GFI1B
ENSG00000170502.13	50.205	-0.271612	0.254961	-1.06531	0.286737	0.861275	ont	GFI1B
ENSG00000152583.13	2.0007	1.30289	1.16712	1.11633	0.264282		ont	GFI1B
ENSG00000249001.7	2.3935	-0.848618	1.17454	-0.722509	0.469982		ont	GFI1B
ENSG00000307815.1	40.0414	0.312551	0.262321	1.19148	0.233465	0.821245	ont	GFI1B
ENSG00000118762.8	1.32557	-0.419133	1.49914	-0.279582	0.779798		ont	GFI1B
ENSG00000163644.15	10.3687	0.60668	0.506972	1.19667	0.231434	0.81924	ont	GFI1B
ENSG00000287542.1	1.53649	-0.75651	1.43026	-0.528931	0.596853		ont	GFI1B
ENSG00000248019.4	1.71732	-1.01447	1.39703	-0.726161	0.46774		ont	GFI1B
ENSG00000138640.15	28.8402	-0.153842	0.325056	-0.473279	0.636014	0.971833	ont	GFI1B
ENSG00000180346.5	5.99677	-0.709474	0.719351	-0.98627	0.324001		ont	GFI1B
ENSG00000251095.9	9.25518	-0.586166	0.577876	-1.01435	0.310418	0.873972	ont	GFI1B
ENSG00000145335.17	11.9025	-0.127421	0.489695	-0.260206	0.794705	0.985717	ont	GFI1B
ENSG00000184305.16	37.6796	0.702022	0.27138	2.58686	0.00968561	0.171314	ont	GFI1B
ENSG00000306929.1	2.2788	0.722983	1.11727	0.647096	0.51757		ont	GFI1B
ENSG00000309255.1	17.1305	-0.109913	0.421564	-0.260727	0.794303	0.985717	ont	GFI1B
ENSG00000287392.1	11.8004	0.178729	0.508726	0.351327	0.725343	0.985116	ont	GFI1B
ENSG00000152208.13	7.03308	-0.0903868	0.647241	-0.139649	0.888937	0.992181	ont	GFI1B
ENSG00000246541.2	0.971067	-2.62561	2.51036	-1.04591	0.295604		ont	GFI1B
ENSG00000163104.18	88.9505	0.0143663	0.188275	0.0763052	0.939176	0.993731	ont	GFI1B
ENSG00000163110.15	151.094	0.136029	0.141352	0.962339	0.335879	0.893109	ont	GFI1B
ENSG00000138696.11	1.44402	-3.19938	2.22916	-1.43524	0.151218		ont	GFI1B
ENSG00000248510.3	31.4188	0.198687	0.29966	0.66304	0.507305	0.956125	ont	GFI1B
ENSG00000138698.15	32.4	-0.0976188	0.293678	-0.3324	0.739587	0.985578	ont	GFI1B
ENSG00000168785.8	26.065	-0.117283	0.365105	-0.321231	0.748036	0.985717	ont	GFI1B
ENSG00000302640.1	1.15458	-2.87695	2.31735	-1.24148	0.214427		ont	GFI1B
ENSG00000151247.13	40.3962	0.288043	0.268022	1.0747	0.282509	0.856115	ont	GFI1B
ENSG00000164024.12	40.0009	-0.217929	0.267958	-0.813296	0.416049	0.929989	ont	GFI1B
ENSG00000197894.12	40.1946	0.138487	0.262764	0.52704	0.598165	0.968261	ont	GFI1B
ENSG00000246090.10	12.9155	0.301619	0.581883	0.51835	0.604214	0.968261	ont	GFI1B
ENSG00000145331.14	18.3758	-0.295353	0.397603	-0.742835	0.457582	0.947582	ont	GFI1B
ENSG00000070190.13	45.6478	-0.478238	0.269768	-1.77277	0.0762661	0.553099	ont	GFI1B
ENSG00000109270.13	205.405	0.0796877	0.128071	0.622217	0.533799	0.956189	ont	GFI1B
ENSG00000164031.17	27.6246	-0.271812	0.320153	-0.849009	0.395877	0.920494	ont	GFI1B
ENSG00000164032.12	51.547	0.0140809	0.235761	0.0597253	0.952374	0.995223	ont	GFI1B
ENSG00000245322.9	1.3349	-1.78007	1.73938	-1.02339	0.306123		ont	GFI1B
ENSG00000138814.17	59.132	0.619702	0.239267	2.59	0.00959772	0.170225	ont	GFI1B
ENSG00000153064.12	8.85938	0.0783673	0.566879	0.138244	0.890048	0.992181	ont	GFI1B
ENSG00000138821.14	62.0506	-0.787735	0.226375	-3.47978	0.000501831	0.0196464	ont	GFI1B
ENSG00000109320.14	9.00325	0.969815	0.587162	1.6517	0.098596	0.612594	ont	GFI1B
ENSG00000109323.11	39.1412	0.303708	0.264569	1.14793	0.250996	0.836302	ont	GFI1B
ENSG00000294435.1	4.00649	0.397753	0.823556	0.482971	0.629117		ont	GFI1B
ENSG00000109332.20	40.1164	0.104615	0.301864	0.346563	0.728919	0.985116	ont	GFI1B
ENSG00000145354.12	13.6072	-0.23162	0.486301	-0.47629	0.633868	0.971833	ont	GFI1B
ENSG00000164037.17	4.381	0.495298	0.782928	0.632622	0.52698		ont	GFI1B
ENSG00000164038.16	12.67	0.0967206	0.49309	0.196152	0.844491	0.99143	ont	GFI1B
ENSG00000138778.14	192.381	-0.145055	0.158167	-0.917103	0.359088	0.899701	ont	GFI1B
ENSG00000248740.9	62.9992	0.268747	0.217701	1.23447	0.217026	0.805742	ont	GFI1B
ENSG00000248373.8	2.94202	1.77154	1.03194	1.7167	0.0860337		ont	GFI1B
ENSG00000168769.14	2.09152	-0.538778	1.2078	-0.446081	0.655539		ont	GFI1B
ENSG00000251586.2	3.32783	0.575194	0.901878	0.637774	0.523621		ont	GFI1B
ENSG00000138777.20	136.39	0.027805	0.146484	0.189816	0.849453	0.99143	ont	GFI1B
ENSG00000145348.17	38.4056	0.194076	0.282974	0.685843	0.492812	0.9523	ont	GFI1B
ENSG00000164022.18	61.8628	0.00841753	0.225731	0.0372901	0.970254	0.997757	ont	GFI1B
ENSG00000138801.9	20.3171	1.03011	0.377647	2.7277	0.00637769	0.131341	ont	GFI1B
ENSG00000138796.18	79.7701	0.14066	0.190867	0.736953	0.461151	0.947582	ont	GFI1B
ENSG00000138795.10	13.4982	-0.0902393	0.471369	-0.191441	0.84818	0.99143	ont	GFI1B
ENSG00000232021.10	2.97144	-1.30565	1.15697	-1.12851	0.259105		ont	GFI1B
ENSG00000234492.7	18.448	-0.488959	0.414428	-1.17984	0.238064	0.823034	ont	GFI1B
ENSG00000109475.18	91.9613	0.00601597	0.176531	0.0340789	0.972814	0.997757	ont	GFI1B
ENSG00000198856.13	555.346	0.00858197	0.0819593	0.10471	0.916606	0.992273	ont	GFI1B
ENSG00000286136.3	1.89969	-1.2301	1.34871	-0.912054	0.36174		ont	GFI1B
ENSG00000188517.17	5.62142	-1.56169	0.820746	-1.90277	0.0570704		ont	GFI1B
ENSG00000247950.10	3.88669	1.4432	0.882487	1.63538	0.10197		ont	GFI1B
ENSG00000138802.11	28.2792	-0.217362	0.344177	-0.631541	0.527687	0.956189	ont	GFI1B
ENSG00000005059.16	9.0333	0.0210799	0.558812	0.0377226	0.969909	0.997757	ont	GFI1B
ENSG00000138794.10	76.5379	-0.0113789	0.21277	-0.05348	0.957349	0.996302	ont	GFI1B
ENSG00000123739.11	25.6208	-0.194901	0.331383	-0.588144	0.556435	0.961893	ont	GFI1B
ENSG00000272795.3	7.71407	0.0951414	0.602134	0.158007	0.874451	0.992181	ont	GFI1B
ENSG00000109534.17	105.536	0.0391544	0.164382	0.238192	0.811732	0.987387	ont	GFI1B
ENSG00000138798.13	14.0712	0.261196	0.461513	0.565957	0.571423	0.963065	ont	GFI1B
ENSG00000170522.10	41.4817	0.205986	0.275736	0.747043	0.455038	0.946293	ont	GFI1B
ENSG00000249815.3	3.70503	-0.682599	0.997269	-0.684468	0.49368		ont	GFI1B
ENSG00000174749.6	10.3705	-0.19505	0.539807	-0.361333	0.71785	0.985116	ont	GFI1B
ENSG00000138660.12	33.6911	0.631124	0.309577	2.03866	0.0414835	0.408457	ont	GFI1B
ENSG00000073331.18	2.5603	0.990102	1.02369	0.967188	0.33345		ont	GFI1B
ENSG00000138658.17	13.5502	0.147341	0.455921	0.323172	0.746565	0.985717	ont	GFI1B
ENSG00000174720.18	22.2813	-0.310864	0.376007	-0.826751	0.408378	0.92378	ont	GFI1B
ENSG00000145362.21	5.23236	0.576267	0.73401	0.785094	0.432398		ont	GFI1B
ENSG00000174607.12	8.54778	0.182039	0.585827	0.310739	0.755999	0.985717	ont	GFI1B
ENSG00000269893.11	430.012	0.0238542	0.0864264	0.276006	0.782543	0.985717	ont	GFI1B
ENSG00000291201.2	5.64441	-0.563208	0.75375	-0.747209	0.454937		ont	GFI1B
ENSG00000145388.15	12.7482	-0.0485239	0.530345	-0.091495	0.927099	0.993216	ont	GFI1B
ENSG00000150961.15	35.8724	0.794759	0.280567	2.83269	0.00461583	0.104368	ont	GFI1B
ENSG00000172403.11	1.4343	-0.603995	1.44649	-0.41756	0.676269		ont	GFI1B
ENSG00000172399.6	3.03928	-0.74262	1.0131	-0.733016	0.463549		ont	GFI1B
ENSG00000145390.12	29.8743	-0.0850849	0.310655	-0.273889	0.78417	0.985717	ont	GFI1B
ENSG00000164096.13	8.0228	-0.428786	0.612725	-0.699801	0.484052	0.951115	ont	GFI1B
ENSG00000291203.2	11.6417	-0.348803	0.506477	-0.688685	0.491022	0.952136	ont	GFI1B
ENSG00000138735.16	5.15941	-0.339269	0.75527	-0.449202	0.653286		ont	GFI1B
ENSG00000164109.14	181.603	-0.0279451	0.138659	-0.201538	0.840278	0.99143	ont	GFI1B
ENSG00000250938.9	11.8141	0.31534	0.503589	0.626184	0.531194	0.956189	ont	GFI1B
ENSG00000164111.15	628.015	0.432768	0.0748943	5.77839	7.54199e-09	1.40778e-06	ont	GFI1B
ENSG00000123737.13	134.739	-0.256819	0.174432	-1.47232	0.140935	0.695935	ont	GFI1B
ENSG00000145386.11	163.294	-0.262018	0.149854	-1.74849	0.0803799	0.562787	ont	GFI1B
ENSG00000138686.10	45.0285	-0.226506	0.260978	-0.867913	0.385442	0.916709	ont	GFI1B
ENSG00000138688.17	21.5293	-0.769135	0.386376	-1.99064	0.0465207	0.436307	ont	GFI1B
ENSG00000287692.2	2.29729	-0.751616	1.2182	-0.616987	0.537243		ont	GFI1B
ENSG00000181004.10	2.85389	0.576456	0.96728	0.595956	0.551205		ont	GFI1B
ENSG00000138685.18	2.56657	-0.332615	1.07003	-0.310847	0.755917		ont	GFI1B
ENSG00000170917.14	7.54185	-0.493474	0.653308	-0.755346	0.450042	0.944657	ont	GFI1B
ENSG00000145375.9	80.05	-0.2614	0.193632	-1.34998	0.177021	0.761488	ont	GFI1B
ENSG00000251526.2	1.90177	1.56917	1.2525	1.25282	0.21027		ont	GFI1B
ENSG00000249464.8	4.17843	1.5792	0.840202	1.87955	0.06017		ont	GFI1B
ENSG00000151458.12	10.955	-0.493229	0.516864	-0.954272	0.339946	0.893109	ont	GFI1B
ENSG00000286251.3	236.903	0.137014	0.115352	1.18778	0.234919	0.822008	ont	GFI1B
ENSG00000289869.2	2.29755	0.70951	1.12733	0.629373	0.529105		ont	GFI1B
ENSG00000248491.7	13.2438	0.465152	0.517966	0.898036	0.369166	0.907854	ont	GFI1B
ENSG00000164066.13	14.5558	-0.0679283	0.439047	-0.154717	0.877044	0.992181	ont	GFI1B
ENSG00000164070.12	29.1561	-0.0140305	0.312472	-0.0449017	0.964186	0.997757	ont	GFI1B
ENSG00000295993.1	3.34675	0.0598117	0.932547	0.064138	0.94886		ont	GFI1B
ENSG00000142731.11	16.1079	-0.133472	0.422473	-0.315929	0.752056	0.985717	ont	GFI1B
ENSG00000164073.11	22.8603	-0.156702	0.355762	-0.440469	0.659598	0.977533	ont	GFI1B
ENSG00000164074.17	22.6363	0.378239	0.347016	1.08997	0.275725	0.854892	ont	GFI1B
ENSG00000138709.20	69.2331	0.149705	0.202344	0.739858	0.459386	0.947582	ont	GFI1B
ENSG00000164040.18	35.7634	-0.133314	0.293433	-0.454325	0.649595	0.974637	ont	GFI1B
ENSG00000251432.9	10.9696	-0.0382007	0.527591	-0.072406	0.942279	0.993731	ont	GFI1B
ENSG00000248802.2	1.50908	-0.733279	1.55893	-0.470375	0.638087		ont	GFI1B
ENSG00000301474.1	2.59971	-0.351974	1.14826	-0.306528	0.759203		ont	GFI1B
ENSG00000077684.16	4.00585	-0.0119109	0.832967	-0.0142994	0.988591		ont	GFI1B
ENSG00000151466.12	93.4502	-0.0739189	0.175125	-0.422093	0.672957	0.978546	ont	GFI1B
ENSG00000151470.13	28.9038	-0.157695	0.318775	-0.49469	0.620819	0.970917	ont	GFI1B
ENSG00000309145.1	1.07868	-2.77472	2.42711	-1.14322	0.252948		ont	GFI1B
ENSG00000293882.1	3.16952	0.23839	1.06896	0.223012	0.823526		ont	GFI1B
ENSG00000250102.7	26.9285	-0.390087	0.339476	-1.14909	0.250521	0.835634	ont	GFI1B
ENSG00000251676.3	1.42041	-3.18064	2.22884	-1.42703	0.15357		ont	GFI1B
ENSG00000251555.2	2.09896	-1.43253	1.33936	-1.06957	0.284815		ont	GFI1B
ENSG00000251598.3	9.71212	-0.182976	0.557708	-0.328086	0.742847	0.985717	ont	GFI1B
ENSG00000251388.2	7.70201	-0.32968	0.621132	-0.530773	0.595576	0.968086	ont	GFI1B
ENSG00000251199.7	68.6832	-0.47451	0.211845	-2.23989	0.0250981	0.309721	ont	GFI1B
ENSG00000248191.1	1.69326	-0.989598	1.79892	-0.550108	0.582245		ont	GFI1B
ENSG00000251291.3	17.1824	-0.114471	0.43116	-0.265495	0.790628	0.985717	ont	GFI1B
ENSG00000250834.1	1.71579	-0.0139842	1.32504	-0.0105538	0.991579		ont	GFI1B
ENSG00000248869.7	2.9456	1.05366	1.00981	1.04342	0.296752		ont	GFI1B
ENSG00000250126.2	5.85131	-2.04763	0.898117	-2.27991	0.0226128		ont	GFI1B
ENSG00000287144.2	20.9751	-1.05249	0.494472	-2.12851	0.0332945	0.3615	ont	GFI1B
ENSG00000151012.13	7.47646	-0.935451	0.697255	-1.34162	0.179719	0.765006	ont	GFI1B
ENSG00000251372.9	1.83739	-1.1456	1.45325	-0.788303	0.430519		ont	GFI1B
ENSG00000250501.4	33.1834	0.128222	0.309879	0.413781	0.679034	0.978546	ont	GFI1B
ENSG00000109381.21	80.0123	-0.469082	0.204598	-2.2927	0.0218654	0.284123	ont	GFI1B
ENSG00000109390.13	485.705	-0.320017	0.0965583	-3.31424	0.000918927	0.031435	ont	GFI1B
ENSG00000164134.14	53.7013	-0.473351	0.244921	-1.93267	0.053277	0.464603	ont	GFI1B
ENSG00000273247.8	13.7989	0.330059	0.448286	0.736269	0.461567	0.947582	ont	GFI1B
ENSG00000172007.7	4.67135	-0.0715284	0.827027	-0.0864885	0.931078		ont	GFI1B
ENSG00000145391.15	7.0229	1.72826	0.67591	2.55694	0.0105596	0.182437	ont	GFI1B
ENSG00000085871.9	14.0908	0.7455	0.452381	1.64795	0.0993634	0.613269	ont	GFI1B
ENSG00000196782.13	40.6367	-0.0535667	0.302129	-0.177297	0.859275	0.992181	ont	GFI1B
ENSG00000308003.1	1.32715	-0.412706	1.62599	-0.253817	0.799637		ont	GFI1B
ENSG00000153130.18	118.958	-0.221243	0.172375	-1.2835	0.199317	0.786224	ont	GFI1B
ENSG00000153132.13	16.2662	-0.164104	0.442068	-0.371218	0.710476	0.985116	ont	GFI1B
ENSG00000179387.10	34.7721	-0.289018	0.301535	-0.958489	0.337816	0.893109	ont	GFI1B
ENSG00000109445.11	154.718	0.0441551	0.15452	0.285757	0.775064	0.985717	ont	GFI1B
ENSG00000248810.5	24.53	-0.9076	0.384746	-2.35896	0.0183262	0.258482	ont	GFI1B
ENSG00000306779.1	3.33504	0.0690845	0.89514	0.0771773	0.938483		ont	GFI1B
ENSG00000164136.17	23.8013	-0.33327	0.367056	-0.907956	0.363902	0.904394	ont	GFI1B
ENSG00000109452.14	1.42474	-0.600214	1.53713	-0.390477	0.696184		ont	GFI1B
ENSG00000250326.3	12.6047	-0.144175	0.508205	-0.283695	0.776644	0.985717	ont	GFI1B
ENSG00000170185.12	18.4353	-0.123099	0.448959	-0.274189	0.78394	0.985717	ont	GFI1B
ENSG00000109458.10	13.2614	-1.52912	0.534974	-2.85832	0.00425897	0.0991704	ont	GFI1B
ENSG00000153147.6	95.1912	-0.0925358	0.174733	-0.529583	0.596401	0.968261	ont	GFI1B
ENSG00000251600.10	26.2404	-0.31924	0.33598	-0.950174	0.342024	0.893109	ont	GFI1B
ENSG00000164163.11	2.49243	-2.85021	1.58994	-1.79265	0.0730288		ont	GFI1B
ENSG00000164164.17	12.0396	-0.715479	0.542746	-1.31826	0.187417	0.776631	ont	GFI1B
ENSG00000151611.17	1.89666	-1.22302	1.38147	-0.885305	0.375992		ont	GFI1B
ENSG00000151612.18	6.09388	0.628355	0.663275	0.947353	0.343459		ont	GFI1B
ENSG00000164167.13	113.206	-0.129442	0.162778	-0.795207	0.426493	0.93463	ont	GFI1B
ENSG00000120519.16	12.4338	-0.788896	0.521791	-1.5119	0.130559	0.680052	ont	GFI1B
ENSG00000288998.3	4.19744	0.245802	0.854705	0.287586	0.773663		ont	GFI1B
ENSG00000164168.8	42.5327	0.0850004	0.263821	0.322189	0.74731	0.985717	ont	GFI1B
ENSG00000164169.13	11.9419	0.144006	0.508067	0.283438	0.776841	0.985717	ont	GFI1B
ENSG00000198589.15	116.598	-0.325359	0.173366	-1.87671	0.0605578	0.499787	ont	GFI1B
ENSG00000145425.10	23.2365	-0.560572	0.380861	-1.47185	0.141061	0.696021	ont	GFI1B
ENSG00000109686.21	1.33342	-0.422372	1.46804	-0.287712	0.773567		ont	GFI1B
ENSG00000164142.16	4.08876	-0.0801313	0.835107	-0.0959533	0.923558		ont	GFI1B
ENSG00000059691.12	34.9126	-0.019613	0.293946	-0.0667231	0.946802	0.993731	ont	GFI1B
ENSG00000109670.17	27.4681	0.166392	0.3324	0.500578	0.616668	0.970555	ont	GFI1B
ENSG00000169989.3	2.10742	-0.546935	1.33401	-0.409994	0.68181		ont	GFI1B
ENSG00000164144.16	74.8744	-0.122847	0.196037	-0.626654	0.530886	0.956189	ont	GFI1B
ENSG00000137460.10	1.23676	-1.64305	1.78203	-0.922008	0.356525		ont	GFI1B
ENSG00000121210.16	33.9247	-0.127099	0.293498	-0.433047	0.66498	0.977853	ont	GFI1B
ENSG00000280241.5	5.53053	0.0886827	0.725691	0.122204	0.902737		ont	GFI1B
ENSG00000197410.14	3.89432	0.498573	1.00419	0.496495	0.619545		ont	GFI1B
ENSG00000171566.12	138.7	-0.0205341	0.145283	-0.141338	0.887603	0.992181	ont	GFI1B
ENSG00000151962.8	2.83669	-1.22449	1.18041	-1.03735	0.299573		ont	GFI1B
ENSG00000164125.16	2.37197	1.35582	1.20642	1.12383	0.261084		ont	GFI1B
ENSG00000205208.5	9.57715	0.367093	0.555393	0.660961	0.508637	0.956125	ont	GFI1B
ENSG00000171503.13	19.955	-0.339638	0.39345	-0.86323	0.388011	0.918021	ont	GFI1B
ENSG00000171497.5	89.7066	0.0972582	0.183162	0.530995	0.595422	0.968086	ont	GFI1B
ENSG00000294185.1	2.37333	0.580638	1.12111	0.517912	0.604519		ont	GFI1B
ENSG00000052795.13	26.8539	-0.259954	0.340142	-0.76425	0.444718	0.942623	ont	GFI1B
ENSG00000164123.7	2.19407	-1.51185	1.30228	-1.16093	0.245671		ont	GFI1B
ENSG00000109756.10	58.0782	-0.229074	0.22536	-1.01648	0.3094	0.873479	ont	GFI1B
ENSG00000248431.3	35.1663	-0.657108	0.38572	-1.70359	0.0884577	0.583545	ont	GFI1B
ENSG00000145414.9	43.6674	0.309753	0.256532	1.20747	0.227253	0.817372	ont	GFI1B
ENSG00000198498.10	116.683	0.0275446	0.173853	0.158436	0.874113	0.992181	ont	GFI1B
ENSG00000145416.14	4.57906	-0.752101	0.839442	-0.895954	0.370277		ont	GFI1B
ENSG00000121089.4	3.50752	0.386113	0.897226	0.430341	0.666948		ont	GFI1B
ENSG00000183439.10	24.1008	-0.510107	0.380541	-1.34048	0.180089	0.765467	ont	GFI1B
ENSG00000249617.1	3.71071	-0.232591	0.876761	-0.265284	0.79079		ont	GFI1B
ENSG00000170088.14	60.8439	0.0531387	0.227277	0.233806	0.815136	0.988552	ont	GFI1B
ENSG00000109466.14	6.88266	-0.500824	0.661037	-0.757633	0.44867	0.944657	ont	GFI1B
ENSG00000052802.13	16.7471	-0.440145	0.422485	-1.0418	0.297504	0.867668	ont	GFI1B
ENSG00000109472.14	1.81305	-2.32123	1.70068	-1.36488	0.17229		ont	GFI1B
ENSG00000196104.11	1.24463	-1.64806	1.8125	-0.909274	0.363206		ont	GFI1B
ENSG00000181381.15	11.3398	0.155333	0.497173	0.312432	0.754712	0.985717	ont	GFI1B
ENSG00000145439.12	35.5358	-0.116191	0.305707	-0.380071	0.703892	0.98426	ont	GFI1B
ENSG00000297065.1	8.99414	3.43111	0.743641	4.61393	3.95135e-06	0.000353726	ont	GFI1B
ENSG00000137601.18	105.326	-0.0332736	0.17199	-0.193463	0.846597	0.99143	ont	GFI1B
ENSG00000109572.16	204.417	-0.0973898	0.130727	-0.744987	0.45628	0.94674	ont	GFI1B
ENSG00000056050.7	145.411	-0.175666	0.142736	-1.23071	0.218432	0.80925	ont	GFI1B
ENSG00000295852.1	1.14424	-2.86665	2.27076	-1.26242	0.206798		ont	GFI1B
ENSG00000174473.17	14.6551	-0.422936	0.463015	-0.91344	0.361011	0.900783	ont	GFI1B
ENSG00000245213.8	3.80835	-1.23103	0.982321	-1.25319	0.210137		ont	GFI1B
ENSG00000109586.12	20.9674	-0.22402	0.390676	-0.573416	0.566363	0.963015	ont	GFI1B
ENSG00000164104.12	786.299	-0.252499	0.0737837	-3.42216	0.000621266	0.0230773	ont	GFI1B
ENSG00000288728.3	4.00847	0.401345	0.933165	0.430091	0.66713		ont	GFI1B
ENSG00000272870.5	3.79492	0.139516	0.865379	0.16122	0.87192		ont	GFI1B
ENSG00000164105.4	8.73477	0.895828	0.567294	1.57912	0.114308	0.649916	ont	GFI1B
ENSG00000302225.1	1.52289	-0.748611	1.41349	-0.529619	0.596376		ont	GFI1B
ENSG00000237125.14	5.33448	-0.424006	0.747956	-0.566886	0.570792		ont	GFI1B
ENSG00000250708.4	2.49573	-0.936247	1.16888	-0.800981	0.423142		ont	GFI1B
ENSG00000164117.14	21.8255	-0.100218	0.361598	-0.277154	0.781662	0.985717	ont	GFI1B
ENSG00000164118.13	61.0158	-0.141314	0.227673	-0.620686	0.534807	0.956189	ont	GFI1B
ENSG00000248980.1	2.46918	-0.22813	1.09237	-0.208839	0.834574		ont	GFI1B
ENSG00000129128.13	57.3637	-0.196555	0.237893	-0.826233	0.408672	0.923803	ont	GFI1B
ENSG00000287544.2	24.388	-0.534098	0.415556	-1.28526	0.198701	0.786224	ont	GFI1B
ENSG00000109674.4	27.2449	0.00909477	0.330758	0.0274967	0.978064	0.997757	ont	GFI1B
ENSG00000038002.9	29.4017	-0.0395695	0.315393	-0.125461	0.900159	0.992181	ont	GFI1B
ENSG00000250131.3	2.00709	-1.33379	1.35601	-0.983618	0.325303		ont	GFI1B
ENSG00000231171.5	9.14802	-0.746672	0.586719	-1.27262	0.203152	0.791111	ont	GFI1B
ENSG00000129187.15	2.28409	-0.0135794	1.08603	-0.0125037	0.990024		ont	GFI1B
ENSG00000309678.1	3.82517	-0.307885	0.876702	-0.351186	0.725449		ont	GFI1B
ENSG00000151718.16	11.7778	0.317195	0.488655	0.649119	0.516262	0.956189	ont	GFI1B
ENSG00000168564.6	69.7621	-0.129576	0.237358	-0.545909	0.585129	0.965413	ont	GFI1B
ENSG00000232648.5	3.72367	1.14775	0.875756	1.31058	0.19		ont	GFI1B
ENSG00000182552.15	75.5005	-0.0130656	0.20105	-0.0649869	0.948184	0.993973	ont	GFI1B
ENSG00000168538.16	19.9515	0.238476	0.384237	0.620648	0.534831	0.956189	ont	GFI1B
ENSG00000168310.12	40.5966	-0.381458	0.283427	-1.34588	0.178342	0.763221	ont	GFI1B
ENSG00000271646.2	1.62932	0.151064	1.33948	0.112778	0.910207		ont	GFI1B
ENSG00000254233.2	1.78812	-3.51287	2.30875	-1.52154	0.128124		ont	GFI1B
ENSG00000164305.20	57.8202	-0.0471046	0.229422	-0.205319	0.837323	0.99143	ont	GFI1B
ENSG00000164306.11	5.80635	0.224586	0.684729	0.327993	0.742917		ont	GFI1B
ENSG00000151725.12	237.074	-0.0810744	0.11478	-0.706343	0.479975	0.948597	ont	GFI1B
ENSG00000151726.16	11.3584	-0.283602	0.510353	-0.555696	0.578418	0.963412	ont	GFI1B
ENSG00000151729.11	152.373	-0.0952217	0.154435	-0.61658	0.537512	0.956189	ont	GFI1B
ENSG00000164323.15	107.901	0.34248	0.163928	2.08921	0.0366885	0.382903	ont	GFI1B
ENSG00000109762.17	9.11318	-0.553759	0.59969	-0.92341	0.355794	0.89943	ont	GFI1B
ENSG00000109771.16	1.52696	-0.752721	1.45964	-0.515689	0.606072		ont	GFI1B
ENSG00000109775.11	25.7398	-0.798572	0.388631	-2.05483	0.0398951	0.399545	ont	GFI1B
ENSG00000205129.9	1.98305	1.31938	1.24914	1.05623	0.290865		ont	GFI1B
ENSG00000279943.1	1.42027	-1.89932	1.74255	-1.08997	0.275728		ont	GFI1B
ENSG00000145476.16	4.57239	0.35295	0.782926	0.450808	0.652128		ont	GFI1B
ENSG00000083857.15	15.3434	0.329428	0.427111	0.771293	0.440533	0.939519	ont	GFI1B
ENSG00000294511.1	5.92504	-0.978665	0.747145	-1.30987	0.190239		ont	GFI1B
ENSG00000309262.1	2.77753	0.0817165	1.12958	0.0723423	0.942329		ont	GFI1B
ENSG00000250971.4	1.71377	0.98721	1.24751	0.791346	0.428742		ont	GFI1B
ENSG00000250658.2	2.96774	-0.117512	1.18545	-0.099128	0.921037		ont	GFI1B
ENSG00000310330.1	4.38897	-0.651117	0.830731	-0.783788	0.433164		ont	GFI1B
ENSG00000179046.9	9.86514	-0.221292	0.622863	-0.355283	0.722378	0.985116	ont	GFI1B
ENSG00000247130.3	2.67516	0.18243	1.06335	0.171562	0.863782		ont	GFI1B
ENSG00000248370.3	6.89562	-0.755089	0.690765	-1.09312	0.274341	0.852869	ont	GFI1B
ENSG00000245685.10	5.14792	-0.0122834	0.739935	-0.0166006	0.986755		ont	GFI1B
ENSG00000109536.13	53.0898	-0.226103	0.232841	-0.97106	0.331518	0.8909	ont	GFI1B
ENSG00000164366.4	12.174	0.632281	0.482857	1.30946	0.190379	0.778644	ont	GFI1B
ENSG00000286001.1	4.56152	0.35131	0.764405	0.459586	0.645813		ont	GFI1B
ENSG00000221990.5	32.3362	0.209747	0.312012	0.672242	0.50143	0.955583	ont	GFI1B
ENSG00000180104.16	34.1747	-0.340375	0.303768	-1.12051	0.262498	0.847274	ont	GFI1B
ENSG00000112877.8	12.4207	-0.372019	0.496735	-0.748928	0.4539	0.946293	ont	GFI1B
ENSG00000206077.14	1.90608	-0.297719	1.23275	-0.241509	0.809161		ont	GFI1B
ENSG00000288930.1	3.89094	-0.353402	0.941112	-0.375515	0.707278		ont	GFI1B
ENSG00000188818.13	9.78398	0.646407	0.529232	1.22141	0.221933	0.811727	ont	GFI1B
ENSG00000028310.18	26.6353	0.195937	0.321096	0.610214	0.54172	0.958284	ont	GFI1B
ENSG00000071539.14	13.7979	0.207067	0.496026	0.417452	0.676348	0.978546	ont	GFI1B
ENSG00000113504.21	2.57348	0.30961	1.01723	0.304366	0.760849		ont	GFI1B
ENSG00000174358.16	1.42564	-0.594685	1.50547	-0.395016	0.692831		ont	GFI1B
ENSG00000049656.14	32.0043	0.0391345	0.294492	0.132888	0.894282	0.992181	ont	GFI1B
ENSG00000286388.1	3.32476	1.1144	0.895199	1.24486	0.213183		ont	GFI1B
ENSG00000153395.11	2.95423	0.454537	0.992665	0.457896	0.647027		ont	GFI1B
ENSG00000291079.2	2.20237	-0.652781	1.1931	-0.547131	0.584289		ont	GFI1B
ENSG00000307196.1	2.77145	2.23551	1.20593	1.85376	0.0637738		ont	GFI1B
ENSG00000171421.13	443.079	-0.0362859	0.0904115	-0.401342	0.688168	0.981244	ont	GFI1B
ENSG00000145494.12	1228.95	-0.144416	0.0650106	-2.22143	0.0263222	0.321174	ont	GFI1B
ENSG00000248994.3	1.52345	-0.74916	1.41353	-0.529994	0.596116		ont	GFI1B
ENSG00000248118.3	9.11213	-0.00576961	0.576341	-0.0100108	0.992013	0.997765	ont	GFI1B
ENSG00000286753.4	2.37233	0.576749	1.06187	0.543144	0.58703		ont	GFI1B
ENSG00000164151.12	46.4172	-0.0927598	0.253905	-0.365332	0.714863	0.985116	ont	GFI1B
ENSG00000133398.4	310.137	0.0329767	0.118012	0.279434	0.779911	0.985717	ont	GFI1B
ENSG00000037474.15	35.632	-0.122287	0.289152	-0.422915	0.672357	0.978546	ont	GFI1B
ENSG00000145545.13	16.6585	-0.0270196	0.411709	-0.0656278	0.947674	0.993897	ont	GFI1B
ENSG00000112941.14	13.8726	0.308641	0.44746	0.689764	0.490343	0.951831	ont	GFI1B
ENSG00000250974.4	1.9	0.567413	1.22095	0.464729	0.642126		ont	GFI1B
ENSG00000223597.4	2.08927	1.08853	1.16682	0.932902	0.350871		ont	GFI1B
ENSG00000078295.17	2.57197	0.987994	1.02399	0.964845	0.334622		ont	GFI1B
ENSG00000124275.15	36.2797	-0.0316316	0.298553	-0.10595	0.915622	0.992273	ont	GFI1B
ENSG00000294393.1	5.39386	0.773726	0.77125	1.00321	0.315759		ont	GFI1B
ENSG00000247516.9	75.3433	0.142557	0.224137	0.636023	0.524761	0.956189	ont	GFI1B
ENSG00000150756.14	7.25579	-0.396497	0.648751	-0.61117	0.541087	0.958014	ont	GFI1B
ENSG00000150753.12	1101.59	-0.0859297	0.0740342	-1.16068	0.245773	0.832068	ont	GFI1B
ENSG00000164237.9	603.706	0.308553	0.0896406	3.44211	0.000577195	0.0219209	ont	GFI1B
ENSG00000259802.4	10.8291	0.297672	0.521704	0.570577	0.568286	0.963015	ont	GFI1B
ENSG00000145495.17	44.8517	0.0432506	0.25327	0.170769	0.864406	0.992181	ont	GFI1B
ENSG00000164236.12	16.5798	-0.312708	0.423719	-0.738008	0.46051	0.947582	ont	GFI1B
ENSG00000112977.16	36.8344	0.326043	0.283176	1.15138	0.249576	0.83473	ont	GFI1B
ENSG00000248783.2	36.9636	0.180735	0.276938	0.65262	0.514001	0.956189	ont	GFI1B
ENSG00000248131.7	139.485	-0.131374	0.148193	-0.886507	0.375345	0.911581	ont	GFI1B
ENSG00000248457.2	2.68628	0.18169	1.06426	0.170719	0.864445		ont	GFI1B
ENSG00000039139.11	2.08989	1.08792	1.16687	0.932337	0.351162		ont	GFI1B
ENSG00000038382.23	31.4904	0.616127	0.304869	2.02095	0.0432844	0.418738	ont	GFI1B
ENSG00000261360.4	79.458	-0.0363882	0.203413	-0.178888	0.858026	0.992181	ont	GFI1B
ENSG00000154124.7	22.65	0.379547	0.349372	1.08637	0.277316	0.854892	ont	GFI1B
ENSG00000154122.14	9.79314	-0.722207	0.589068	-1.22602	0.220192	0.810627	ont	GFI1B
ENSG00000301626.1	1.3405	-0.437239	1.49973	-0.291544	0.770635		ont	GFI1B
ENSG00000248150.1	3.03476	-0.189022	1.00967	-0.187212	0.851495		ont	GFI1B
ENSG00000173545.5	57.7599	0.0140498	0.240347	0.0584564	0.953385	0.995483	ont	GFI1B
ENSG00000289112.3	10.4792	0.406661	0.526407	0.772523	0.439805	0.939519	ont	GFI1B
ENSG00000154153.15	21.7018	1.01511	0.385607	2.6325	0.00847593	0.160257	ont	GFI1B
ENSG00000145555.15	1.24151	-2.98384	2.24297	-1.33031	0.183417		ont	GFI1B
ENSG00000303807.1	6.65865	-0.678698	0.7144	-0.950025	0.3421	0.893109	ont	GFI1B
ENSG00000299222.1	10.6524	-0.112841	0.519551	-0.217189	0.828061	0.99143	ont	GFI1B
ENSG00000248693.2	22.0686	0.541255	0.354091	1.52857	0.12637	0.671787	ont	GFI1B
ENSG00000249191.1	1.32579	-0.426089	1.57665	-0.27025	0.786968		ont	GFI1B
ENSG00000276764.1	3.41461	-0.496052	0.972632	-0.51001	0.610045		ont	GFI1B
ENSG00000249174.1	400.684	-0.141513	0.0957205	-1.4784	0.1393	0.693686	ont	GFI1B
ENSG00000249557.2	1.70671	1.00686	1.51089	0.666401	0.505155		ont	GFI1B
ENSG00000145526.12	18.1687	-0.638967	0.41515	-1.53912	0.123774	0.66738	ont	GFI1B
ENSG00000251629.8	68.3085	0.0219909	0.216031	0.101795	0.918919	0.992275	ont	GFI1B
ENSG00000286751.1	5.79902	0.225304	0.687256	0.327831	0.743039		ont	GFI1B
ENSG00000296785.1	11.1539	-1.18135	0.552078	-2.13982	0.0323693	0.354085	ont	GFI1B
ENSG00000249359.4	2.4976	-2.85272	1.59346	-1.79027	0.0734112		ont	GFI1B
ENSG00000291102.2	15.403	-0.0111232	0.435567	-0.0255373	0.979626	0.997757	ont	GFI1B
ENSG00000154162.15	25.5231	-1.89686	0.46767	-4.05599	4.99229e-05	0.00304148	ont	GFI1B
ENSG00000245662.5	11.5842	-0.483608	0.532433	-0.908299	0.36372	0.904394	ont	GFI1B
ENSG00000248605.6	1.53249	-2.0301	1.87046	-1.08535	0.277767		ont	GFI1B
ENSG00000113100.10	11.8251	-0.67706	0.516496	-1.31087	0.189901	0.777762	ont	GFI1B
ENSG00000250337.11	153.184	-0.227661	0.166167	-1.37008	0.170663	0.749364	ont	GFI1B
ENSG00000305549.1	1.51565	0.360138	1.41411	0.254675	0.798974		ont	GFI1B
ENSG00000307211.1	2.67095	-1.88368	1.26268	-1.49181	0.135749		ont	GFI1B
ENSG00000303914.1	5.32257	0.194409	0.779777	0.249313	0.803118		ont	GFI1B
ENSG00000250453.3	100.633	0.180511	0.174336	1.03542	0.300474	0.867708	ont	GFI1B
ENSG00000259786.8	463.512	0.146882	0.0921004	1.5948	0.110757	0.640024	ont	GFI1B
ENSG00000287940.2	3.58712	0.773603	0.980561	0.788939	0.430148		ont	GFI1B
ENSG00000113360.17	64.3274	0.0733092	0.211407	0.346768	0.728766	0.985116	ont	GFI1B
ENSG00000082213.18	74.4535	0.158362	0.200873	0.788369	0.430481	0.937779	ont	GFI1B
ENSG00000133401.16	4.55337	-0.368827	0.808665	-0.456094	0.648323		ont	GFI1B
ENSG00000113384.14	31.5029	-0.174503	0.318858	-0.547276	0.584189	0.965413	ont	GFI1B
ENSG00000272086.3	12.4647	0.0108633	0.493721	0.0220029	0.982446	0.997757	ont	GFI1B
ENSG00000150712.11	28.2066	0.261615	0.319475	0.818891	0.412849	0.927984	ont	GFI1B
ENSG00000293806.1	1.88863	0.574168	1.57189	0.365273	0.714908		ont	GFI1B
ENSG00000056097.16	115.834	0.0914633	0.165869	0.551421	0.581345	0.964314	ont	GFI1B
ENSG00000113387.13	114.671	0.163955	0.159622	1.02714	0.304352	0.870182	ont	GFI1B
ENSG00000250697.3	58.6159	0.167671	0.231434	0.724489	0.468765	0.947758	ont	GFI1B
ENSG00000249572.4	7.88794	-0.608512	0.629919	-0.966015	0.334036	0.893109	ont	GFI1B
ENSG00000113407.14	160.063	-0.095775	0.136448	-0.701915	0.482732	0.950806	ont	GFI1B
ENSG00000290548.2	18.3677	-0.294608	0.399718	-0.737039	0.461099	0.947582	ont	GFI1B
ENSG00000286543.2	5.13098	-0.0040751	0.784534	-0.0051943	0.995856		ont	GFI1B
ENSG00000271874.2	2.94931	0.461414	1.0219	0.451524	0.651612		ont	GFI1B
ENSG00000039560.14	102.672	0.0266108	0.187819	0.141683	0.88733	0.992181	ont	GFI1B
ENSG00000113456.20	155.101	-0.313533	0.14509	-2.16096	0.0306984	0.345362	ont	GFI1B
ENSG00000113460.13	46.5915	0.252031	0.255296	0.987211	0.323539	0.885442	ont	GFI1B
ENSG00000168724.18	104.256	-0.0371986	0.177811	-0.209203	0.83429	0.99143	ont	GFI1B
ENSG00000152582.14	5.34054	0.191625	0.738867	0.25935	0.795365		ont	GFI1B
ENSG00000164187.7	33.4044	-0.133408	0.296223	-0.450362	0.65245	0.975667	ont	GFI1B
ENSG00000145604.17	39.4924	-0.139875	0.273217	-0.511954	0.608683	0.968261	ont	GFI1B
ENSG00000152620.13	10.2038	-0.148501	0.523508	-0.283665	0.776667	0.985717	ont	GFI1B
ENSG00000164188.9	2.37893	1.34763	1.12354	1.19945	0.230353		ont	GFI1B
ENSG00000164190.19	341.699	0.0309294	0.0976694	0.316674	0.751491	0.985717	ont	GFI1B
ENSG00000197603.16	2.56007	-1.00679	1.22354	-0.822846	0.410595		ont	GFI1B
ENSG00000270558.1	2.47169	1.15375	1.06531	1.08302	0.278801		ont	GFI1B
ENSG00000113569.17	83.6649	-0.0193395	0.188967	-0.102343	0.918484	0.992275	ont	GFI1B
ENSG00000082068.9	97.9827	0.215345	0.173239	1.24305	0.21385	0.803472	ont	GFI1B
ENSG00000164318.18	1.31939	-1.76262	1.91317	-0.92131	0.356889		ont	GFI1B
ENSG00000113594.10	1.32705	-1.77551	1.75649	-1.01083	0.312099		ont	GFI1B
ENSG00000164327.14	85.5536	-0.276096	0.190621	-1.4484	0.147505	0.709761	ont	GFI1B
ENSG00000289196.3	4.93387	1.16264	0.761264	1.52725	0.126699		ont	GFI1B
ENSG00000082074.19	193.015	1.21091	0.140338	8.62853	6.21479e-18	3.89445e-15	ont	GFI1B
ENSG00000113638.14	9.90202	0.267976	0.53599	0.499964	0.6171	0.970555	ont	GFI1B
ENSG00000132356.12	2.86298	1.20244	0.996234	1.20699	0.227438		ont	GFI1B
ENSG00000288911.3	11.1296	-0.0821589	0.510837	-0.160832	0.872226	0.992181	ont	GFI1B
ENSG00000145592.14	13081.8	-0.117866	0.0371341	-3.17406	0.00150321	0.044553	ont	GFI1B
ENSG00000132357.14	17.7249	0.362403	0.422017	0.858739	0.390484	0.918892	ont	GFI1B
ENSG00000083720.13	23.8784	-0.629188	0.365512	-1.72139	0.0851803	0.577948	ont	GFI1B
ENSG00000205765.10	303.58	0.029811	0.113127	0.263517	0.792152	0.985717	ont	GFI1B
ENSG00000151876.13	42.4021	0.170874	0.270763	0.631083	0.527986	0.956189	ont	GFI1B
ENSG00000112964.14	4.87262	-0.887897	0.807513	-1.09954	0.271531		ont	GFI1B
ENSG00000198865.10	42.1811	0.0347238	0.26889	0.129138	0.897249	0.992181	ont	GFI1B
ENSG00000250722.6	84.0815	-0.589168	0.194489	-3.02931	0.00245116	0.0641911	ont	GFI1B
ENSG00000177738.7	12.0425	-1.01427	0.539292	-1.88075	0.0600055	0.497083	ont	GFI1B
ENSG00000172262.12	134.46	-0.548045	0.163876	-3.34427	0.000825003	0.0290673	ont	GFI1B
ENSG00000177453.7	2.78118	0.0761224	1.04388	0.0729226	0.941868		ont	GFI1B
ENSG00000112972.16	305.751	-0.517039	0.122201	-4.23105	2.326e-05	0.00160677	ont	GFI1B
ENSG00000293086.2	1.70698	-1.00567	1.39625	-0.720268	0.47136		ont	GFI1B
ENSG00000151881.15	21.9438	-0.422697	0.391633	-1.07932	0.280446	0.856115	ont	GFI1B
ENSG00000248554.2	3.043	0.922066	0.949728	0.970874	0.331611		ont	GFI1B
ENSG00000172239.14	2.45782	-0.223554	1.1243	-0.198839	0.842389		ont	GFI1B
ENSG00000248092.9	31.5843	-0.128684	0.314123	-0.409661	0.682055	0.978546	ont	GFI1B
ENSG00000112992.18	34.2394	-0.0585394	0.289614	-0.202129	0.839816	0.99143	ont	GFI1B
ENSG00000251141.7	49.1375	-0.382295	0.252955	-1.51132	0.130707	0.680052	ont	GFI1B
ENSG00000112996.11	37.4491	-0.0392129	0.286859	-0.136697	0.89127	0.992181	ont	GFI1B
ENSG00000272335.1	3.16149	-0.29362	1.06533	-0.275614	0.782845		ont	GFI1B
ENSG00000304338.1	36.9648	0.225285	0.271951	0.828401	0.407443	0.92378	ont	GFI1B
ENSG00000288035.2	1.70679	-3.44432	2.31372	-1.48865	0.136579		ont	GFI1B
ENSG00000164172.20	108.687	-0.0157154	0.16661	-0.0943241	0.924852	0.99299	ont	GFI1B
ENSG00000164258.12	339.139	-0.0333734	0.101592	-0.328503	0.742532	0.985717	ont	GFI1B
ENSG00000272416.1	1.51598	0.36742	1.47621	0.248895	0.803442		ont	GFI1B
ENSG00000185305.12	212.979	-0.0870082	0.133784	-0.650364	0.515457	0.956189	ont	GFI1B
ENSG00000293676.3	341.66	-0.497935	0.113981	-4.36858	1.2506e-05	0.000954043	ont	GFI1B
ENSG00000178996.14	4.45992	0.810922	0.792823	1.02283	0.306388		ont	GFI1B
ENSG00000305702.1	7.14056	0.574245	0.616812	0.930988	0.35186	0.899062	ont	GFI1B
ENSG00000152669.9	3.7106	1.15325	0.869377	1.32652	0.184668		ont	GFI1B
ENSG00000067248.11	35.3729	0.0869877	0.304249	0.28591	0.774947	0.985717	ont	GFI1B
ENSG00000039123.16	46.0302	-0.464664	0.262241	-1.7719	0.0764113	0.553099	ont	GFI1B
ENSG00000067113.17	16.5325	0.391033	0.407946	0.958541	0.33779	0.893109	ont	GFI1B
ENSG00000177058.12	50.946	-0.0148198	0.274432	-0.0540016	0.956934	0.996273	ont	GFI1B
ENSG00000134352.21	41.3561	0.0510524	0.278399	0.183378	0.854501	0.991662	ont	GFI1B
ENSG00000164512.18	2.95122	1.76282	0.984225	1.79108	0.0732811		ont	GFI1B
ENSG00000304463.1	7.61397	-0.30229	0.615182	-0.491383	0.623156	0.971035	ont	GFI1B
ENSG00000095015.6	7.89396	0.0232429	0.600545	0.038703	0.969127	0.997757	ont	GFI1B
ENSG00000155542.12	2.85888	1.20585	0.989645	1.21847	0.223047		ont	GFI1B
ENSG00000155545.20	1.25092	-1.65471	1.78162	-0.928765	0.353011		ont	GFI1B
ENSG00000289152.3	2.08356	1.09508	1.17812	0.92952	0.35262		ont	GFI1B
ENSG00000062194.16	307.245	-0.00573276	0.104695	-0.054757	0.956332	0.99626	ont	GFI1B
ENSG00000299847.1	15.8319	0.0172144	0.453107	0.0379919	0.969694	0.997757	ont	GFI1B
ENSG00000113448.21	56.3239	0.0278957	0.241625	0.11545	0.908088	0.992215	ont	GFI1B
ENSG00000152931.10	1.33452	-0.423093	1.57484	-0.268658	0.788193		ont	GFI1B
ENSG00000035499.13	30.3132	0.530636	0.313952	1.69018	0.0909931	0.591759	ont	GFI1B
ENSG00000164181.14	31.1065	0.60572	0.306726	1.97479	0.0482917	0.440036	ont	GFI1B
ENSG00000049167.16	34.0819	-0.140377	0.288043	-0.487345	0.626014	0.971833	ont	GFI1B
ENSG00000164182.12	272.868	0.293745	0.12265	2.395	0.0166206	0.242763	ont	GFI1B
ENSG00000188725.8	15.9251	0.0039803	0.42535	0.0093577	0.992534	0.997765	ont	GFI1B
ENSG00000251279.4	10.3736	-0.196548	0.518583	-0.37901	0.70468	0.984577	ont	GFI1B
ENSG00000130449.6	30.542	0.338894	0.317316	1.068	0.28552	0.86023	ont	GFI1B
ENSG00000086200.17	28.3741	0.00794983	0.316679	0.0251038	0.979972	0.997757	ont	GFI1B
ENSG00000153006.16	30.2109	0.212455	0.314036	0.676531	0.498704	0.955583	ont	GFI1B
ENSG00000153015.17	176.519	-0.169398	0.136577	-1.24031	0.214861	0.804006	ont	GFI1B
ENSG00000049192.15	42.6786	-0.425158	0.276158	-1.53955	0.123671	0.66738	ont	GFI1B
ENSG00000123219.13	173.891	-0.187533	0.153758	-1.21967	0.222591	0.811727	ont	GFI1B
ENSG00000113593.12	103.343	-0.0413555	0.183779	-0.225028	0.821958	0.990041	ont	GFI1B
ENSG00000113595.15	25.3442	0.0297155	0.352839	0.0842184	0.932883	0.993731	ont	GFI1B
ENSG00000113597.19	13.6492	0.00518256	0.461695	0.0112251	0.991044	0.997765	ont	GFI1B
ENSG00000197860.10	28.4858	-0.116427	0.335602	-0.34692	0.728651	0.985116	ont	GFI1B
ENSG00000123213.23	30.77	-0.217266	0.313068	-0.69399	0.487689	0.951115	ont	GFI1B
ENSG00000112851.16	132.147	0.256129	0.160254	1.59827	0.109983	0.638736	ont	GFI1B
ENSG00000285999.1	8.92554	0.612479	0.553074	1.10741	0.268117	0.850716	ont	GFI1B
ENSG00000153914.16	89.6984	0.206534	0.186293	1.10865	0.26758	0.850716	ont	GFI1B
ENSG00000069020.19	28.3596	-0.225071	0.324886	-0.692768	0.488455	0.951115	ont	GFI1B
ENSG00000249364.8	1.33085	-1.77599	1.76694	-1.00512	0.314837		ont	GFI1B
ENSG00000145675.16	23.815	-0.0572084	0.371852	-0.153847	0.87773	0.992181	ont	GFI1B
ENSG00000248884.3	5.98522	-0.422205	0.72183	-0.584909	0.558609		ont	GFI1B
ENSG00000145740.20	2.48563	0.424473	1.09902	0.386227	0.699328		ont	GFI1B
ENSG00000248664.4	6.10732	0.0765151	0.71331	0.107268	0.914577		ont	GFI1B
ENSG00000134057.15	453.865	0.143261	0.101389	1.41299	0.157659	0.725668	ont	GFI1B
ENSG00000153044.10	17.3767	-0.0548194	0.446363	-0.122813	0.902255	0.992181	ont	GFI1B
ENSG00000134056.12	7.99529	-0.220287	0.618692	-0.356052	0.721802	0.985116	ont	GFI1B
ENSG00000134058.12	60.0575	-0.0176817	0.23067	-0.0766535	0.938899	0.993731	ont	GFI1B
ENSG00000183323.13	29.1134	-0.0102379	0.3117	-0.0328455	0.973798	0.997757	ont	GFI1B
ENSG00000085231.14	8.88436	-0.681875	0.615816	-1.10727	0.268177	0.850716	ont	GFI1B
ENSG00000152942.19	14.4558	-0.508395	0.495882	-1.02523	0.305252	0.870594	ont	GFI1B
ENSG00000290560.2	1.91259	-0.307624	1.21171	-0.253876	0.799591		ont	GFI1B
ENSG00000295602.1	3.04622	-0.195431	0.963342	-0.202868	0.839238		ont	GFI1B
ENSG00000205572.11	10.8588	0.445836	0.498219	0.89486	0.370862	0.908446	ont	GFI1B
ENSG00000205571.15	23.1278	0.166076	0.342858	0.484388	0.628111	0.971833	ont	GFI1B
ENSG00000300022.1	15.6051	-0.258096	0.42727	-0.604058	0.545805	0.959559	ont	GFI1B
ENSG00000300109.1	1.81216	0.76192	1.20032	0.634765	0.525582		ont	GFI1B
ENSG00000297805.1	23.9413	0.413045	0.348464	1.18533	0.235886	0.822413	ont	GFI1B
ENSG00000172058.16	7.23818	-0.393711	0.635256	-0.619767	0.535411	0.956189	ont	GFI1B
ENSG00000172062.17	25.9546	0.152568	0.345034	0.442182	0.658357	0.977139	ont	GFI1B
ENSG00000145736.15	59.7197	-0.136727	0.217848	-0.627627	0.530248	0.956189	ont	GFI1B
ENSG00000296329.1	12.061	0.664254	0.515847	1.2877	0.197851	0.786152	ont	GFI1B
ENSG00000145734.20	108.528	-0.058163	0.172172	-0.337818	0.7355	0.985116	ont	GFI1B
ENSG00000131844.17	31.2453	0.322474	0.30283	1.06487	0.286936	0.861275	ont	GFI1B
ENSG00000131711.15	82.0393	-0.655423	0.19565	-3.34998	0.000808185	0.0287053	ont	GFI1B
ENSG00000113048.19	74.9877	-0.258964	0.197132	-1.31366	0.188961	0.777762	ont	GFI1B
ENSG00000049883.15	8.47816	0.214425	0.565419	0.379232	0.704515	0.984577	ont	GFI1B
ENSG00000249085.3	1.90306	1.5795	1.25185	1.26173	0.207045		ont	GFI1B
ENSG00000083312.19	179.292	0.182187	0.128983	1.41249	0.157805	0.725668	ont	GFI1B
ENSG00000272081.2	3.98251	0.834663	0.913878	0.91332	0.361074		ont	GFI1B
ENSG00000157107.14	87.1832	-0.286495	0.207237	-1.38245	0.166833	0.742762	ont	GFI1B
ENSG00000272525.3	13.6869	0.472384	0.455403	1.03729	0.299602	0.867668	ont	GFI1B
ENSG00000145741.17	137.98	-0.0190039	0.152045	-0.124989	0.900532	0.992181	ont	GFI1B
ENSG00000164331.10	21.5248	0.166666	0.356736	0.467196	0.640359	0.973238	ont	GFI1B
ENSG00000164338.10	51.5697	-0.339772	0.240375	-1.41351	0.157507	0.725668	ont	GFI1B
ENSG00000049860.14	42.853	0.297003	0.266611	1.11399	0.265282	0.848075	ont	GFI1B
ENSG00000164347.18	12.2649	0.190879	0.476319	0.400738	0.688613	0.981244	ont	GFI1B
ENSG00000164346.10	627.221	-0.134414	0.0770384	-1.74477	0.0810257	0.565504	ont	GFI1B
ENSG00000145700.10	2.18285	-2.63625	1.64822	-1.59946	0.109719		ont	GFI1B
ENSG00000113161.17	93.599	-0.115087	0.190264	-0.604881	0.545258	0.959396	ont	GFI1B
ENSG00000113163.19	132.979	0.176557	0.151424	1.16598	0.243621	0.829993	ont	GFI1B
ENSG00000122008.16	49.1755	0.319691	0.236372	1.35249	0.176219	0.76081	ont	GFI1B
ENSG00000189045.15	8.08473	0.575528	0.583757	0.985903	0.324181	0.885442	ont	GFI1B
ENSG00000152359.15	14.6286	0.0270544	0.453284	0.0596852	0.952406	0.995223	ont	GFI1B
ENSG00000305970.1	7.49972	-0.266096	0.667165	-0.398846	0.690006	0.981244	ont	GFI1B
ENSG00000122012.14	1.73183	-2.23885	1.70195	-1.31546	0.188354		ont	GFI1B
ENSG00000145703.17	47.1241	0.216578	0.251557	0.860952	0.389265	0.918545	ont	GFI1B
ENSG00000181104.7	10.6617	0.51001	0.505779	1.00837	0.313279	0.879206	ont	GFI1B
ENSG00000310256.1	2.94662	1.75429	1.03333	1.6977	0.0895641		ont	GFI1B
ENSG00000171643.14	3.70725	1.72466	0.877565	1.96527	0.0493825		ont	GFI1B
ENSG00000164253.14	49.4834	-0.364491	0.251743	-1.44787	0.147653	0.709761	ont	GFI1B
ENSG00000305113.1	2.28999	-0.0100048	1.20268	-0.00831871	0.993363		ont	GFI1B
ENSG00000171530.15	131.481	0.0117528	0.174151	0.0674863	0.946195	0.993731	ont	GFI1B
ENSG00000296090.1	2.36971	1.35702	1.07864	1.25809	0.20836		ont	GFI1B
ENSG00000132842.16	233.113	0.291887	0.113956	2.5614	0.010425	0.181106	ont	GFI1B
ENSG00000245556.6	60.2587	0.164557	0.235268	0.699443	0.484275	0.951115	ont	GFI1B
ENSG00000085365.18	33.9035	0.118169	0.291368	0.405568	0.68506	0.979279	ont	GFI1B
ENSG00000145685.14	12.4579	0.406803	0.531819	0.764927	0.444315	0.942222	ont	GFI1B
ENSG00000113273.17	12.7432	0.0745825	0.466356	0.159926	0.872939	0.992181	ont	GFI1B
ENSG00000132837.15	8.2356	-0.916738	0.654532	-1.4006	0.161333	0.73184	ont	GFI1B
ENSG00000152409.10	14.6655	0.0238061	0.434816	0.0547499	0.956338	0.99626	ont	GFI1B
ENSG00000297787.1	3.13417	1.40696	0.938367	1.49937	0.133777		ont	GFI1B
ENSG00000152413.15	23.4953	0.0473504	0.348326	0.135937	0.891871	0.992181	ont	GFI1B
ENSG00000298401.1	6.02307	-0.433016	0.746952	-0.579711	0.56211		ont	GFI1B
ENSG00000164329.15	62.488	0.0578968	0.214272	0.270202	0.787005	0.985717	ont	GFI1B
ENSG00000164309.15	4.97326	-1.31899	0.873151	-1.51061	0.130889		ont	GFI1B
ENSG00000286818.3	2.20392	0.883149	1.42871	0.618146	0.536479		ont	GFI1B
ENSG00000164300.18	12.2666	0.0554336	0.482889	0.114796	0.908607	0.992215	ont	GFI1B
ENSG00000288741.2	2.67698	-1.09052	1.13521	-0.960633	0.336737		ont	GFI1B
ENSG00000248569.1	7.25041	-1.12721	0.687162	-1.64039	0.100924	0.617389	ont	GFI1B
ENSG00000289317.3	5.15732	0.305675	0.756044	0.404308	0.685986		ont	GFI1B
ENSG00000152380.10	3.61029	0.297004	0.866481	0.342771	0.731771		ont	GFI1B
ENSG00000228716.7	316.002	-0.335874	0.11763	-2.85535	0.0042989	0.0997733	ont	GFI1B
ENSG00000113318.11	51.0952	0.197673	0.238342	0.829366	0.406897	0.92378	ont	GFI1B
ENSG00000247572.10	8.84813	-0.869324	0.644022	-1.34984	0.177068	0.761488	ont	GFI1B
ENSG00000131732.12	149.823	-0.114363	0.143838	-0.795083	0.426565	0.93463	ont	GFI1B
ENSG00000145687.17	116.545	-0.0969825	0.157415	-0.616093	0.537833	0.956189	ont	GFI1B
ENSG00000301766.1	10.1807	0.343415	0.533644	0.643529	0.519881	0.956189	ont	GFI1B
ENSG00000287938.2	6.76059	0.0312149	0.645452	0.0483614	0.961428	0.997757	ont	GFI1B
ENSG00000152348.16	74.4817	-0.19735	0.198165	-0.995887	0.319305	0.884237	ont	GFI1B
ENSG00000186468.13	55.18	-0.20992	0.237041	-0.885583	0.375842	0.911706	ont	GFI1B
ENSG00000293465.2	8.66688	0.146272	0.557824	0.26222	0.793152	0.985717	ont	GFI1B
ENSG00000300956.1	27.0821	0.388544	0.340112	1.1424	0.253288	0.840749	ont	GFI1B
ENSG00000308603.1	6.55829	-0.138707	0.681641	-0.203489	0.838753		ont	GFI1B
ENSG00000297123.1	2.46257	-0.91961	1.16439	-0.789776	0.429659		ont	GFI1B
ENSG00000248112.2	3.99208	0.404543	0.827324	0.488978	0.624857		ont	GFI1B
ENSG00000174695.10	457.682	-0.00526694	0.095153	-0.0553523	0.955858	0.99626	ont	GFI1B
ENSG00000152422.16	51.4008	0.0175854	0.265999	0.0661107	0.94729	0.993731	ont	GFI1B
ENSG00000295462.1	3.04689	0.357119	1.08848	0.328091	0.742843		ont	GFI1B
ENSG00000249842.1	1.62051	-0.882659	1.42879	-0.617766	0.53673		ont	GFI1B
ENSG00000304984.1	76.0218	-0.185935	0.194725	-0.954861	0.339648	0.893109	ont	GFI1B
ENSG00000250874.2	19.1209	0.118963	0.379255	0.313676	0.753767	0.985717	ont	GFI1B
ENSG00000308925.1	12.5623	-0.675973	0.499733	-1.35267	0.176162	0.76081	ont	GFI1B
ENSG00000248363.5	18.3814	-0.479236	0.403352	-1.18813	0.234781	0.822008	ont	GFI1B
ENSG00000299385.1	25.9875	-0.107201	0.327921	-0.326911	0.743735	0.985717	ont	GFI1B
ENSG00000127184.13	2676.34	-0.25488	0.0665661	-3.82898	0.000128674	0.00680032	ont	GFI1B
ENSG00000145715.15	6.85167	-0.497435	0.667297	-0.745448	0.456001	0.946639	ont	GFI1B
ENSG00000134480.17	18.5639	0.0322072	0.38909	0.0827757	0.93403	0.993731	ont	GFI1B
ENSG00000287862.2	3.59899	-0.621583	1.00012	-0.62151	0.534264		ont	GFI1B
ENSG00000164180.15	66.7657	0.0657451	0.206564	0.318279	0.750273	0.985717	ont	GFI1B
ENSG00000247828.11	62.0197	0.0814367	0.229819	0.354352	0.723075	0.985116	ont	GFI1B
ENSG00000081189.17	59.9217	0.180294	0.280052	0.643788	0.519713	0.956189	ont	GFI1B
ENSG00000248309.10	8.76715	1.32838	0.582882	2.27899	0.0226678	0.291164	ont	GFI1B
ENSG00000248555.8	5.71079	-0.013812	0.698289	-0.0197798	0.984219		ont	GFI1B
ENSG00000253321.2	5.48112	0.404323	1.01559	0.398118	0.690543		ont	GFI1B
ENSG00000153140.9	9.0507	-0.347984	0.560146	-0.621238	0.534443	0.956189	ont	GFI1B
ENSG00000255647.4	16.0108	-0.0151869	0.439251	-0.0345746	0.972419	0.997757	ont	GFI1B
ENSG00000176055.10	6.45851	-0.0954923	0.670215	-0.14248	0.886701		ont	GFI1B
ENSG00000113356.13	85.5149	-0.0995204	0.204808	-0.485922	0.627023	0.971833	ont	GFI1B
ENSG00000176018.13	16.5193	0.190508	0.441115	0.431879	0.66583	0.978166	ont	GFI1B
ENSG00000164199.18	120.783	0.0233471	0.158608	0.1472	0.882974	0.992181	ont	GFI1B
ENSG00000248323.9	14.5302	1.25551	0.483283	2.59787	0.00938047	0.168468	ont	GFI1B
ENSG00000113369.9	18.2918	-0.102726	0.412034	-0.249314	0.803118	0.98688	ont	GFI1B
ENSG00000281357.6	3.81832	0.123026	0.886868	0.13872	0.889672		ont	GFI1B
ENSG00000113391.19	73.0499	0.127275	0.198293	0.641856	0.520967	0.956189	ont	GFI1B
ENSG00000185261.16	4.02694	-2.60042	1.19794	-2.17073	0.0299512		ont	GFI1B
ENSG00000133302.13	98.8156	0.0731473	0.171849	0.425648	0.670364	0.978546	ont	GFI1B
ENSG00000175471.20	1.99892	0.394416	1.20091	0.328432	0.742585		ont	GFI1B
ENSG00000153347.10	2.98242	-2.0821	1.26285	-1.64873	0.0992031		ont	GFI1B
ENSG00000198677.13	159.952	0.0308685	0.164677	0.187448	0.851309	0.99143	ont	GFI1B
ENSG00000164291.17	37.905	-0.201399	0.278186	-0.723973	0.469082	0.947758	ont	GFI1B
ENSG00000175449.15	1.90278	-2.40498	1.66318	-1.44601	0.148175		ont	GFI1B
ENSG00000250240.7	7.89984	-0.189537	0.662661	-0.286025	0.774859	0.985717	ont	GFI1B
ENSG00000164292.13	5.32134	-0.111125	0.749096	-0.148345	0.88207		ont	GFI1B
ENSG00000118985.16	4.77406	-0.128743	0.854008	-0.150752	0.880172		ont	GFI1B
ENSG00000153113.25	12.2528	0.886374	0.49295	1.7981	0.0721606	0.540619	ont	GFI1B
ENSG00000310517.1	179.043	-0.25343	0.135612	-1.8688	0.0616512	0.502197	ont	GFI1B
ENSG00000164307.13	6.47411	0.676014	0.663838	1.01834	0.308516		ont	GFI1B
ENSG00000247121.9	5.13376	-0.00926623	0.734658	-0.012613	0.989937		ont	GFI1B
ENSG00000113441.16	56.2191	0.00691576	0.23718	0.0291582	0.976738	0.997757	ont	GFI1B
ENSG00000251513.3	53.9881	0.0322757	0.243674	0.132454	0.894625	0.992181	ont	GFI1B
ENSG00000250331.3	15.792	0.442845	0.414392	1.06866	0.285222	0.86023	ont	GFI1B
ENSG00000153922.12	78.4334	-0.0409644	0.202966	-0.201829	0.84005	0.99143	ont	GFI1B
ENSG00000248489.5	19.9778	0.402912	0.367671	1.09585	0.273144	0.85229	ont	GFI1B
ENSG00000249515.2	40.9053	-0.159418	0.315465	-0.505343	0.613318	0.970105	ont	GFI1B
ENSG00000113532.13	1.14678	-1.49368	1.79004	-0.834441	0.404032		ont	GFI1B
ENSG00000294864.1	2.09027	2.15043	1.23834	1.73654	0.0824685		ont	GFI1B
ENSG00000205359.10	3.72604	-0.694581	0.927779	-0.74865	0.454068		ont	GFI1B
ENSG00000250958.1	1.71732	-1.01447	1.39703	-0.726161	0.46774		ont	GFI1B
ENSG00000250682.7	2.46124	-0.925869	1.21451	-0.762337	0.445859		ont	GFI1B
ENSG00000145730.21	4.09642	0.739584	0.834253	0.886523	0.375336		ont	GFI1B
ENSG00000145723.17	26.3199	0.0461977	0.361973	0.127627	0.898444	0.992181	ont	GFI1B
ENSG00000145725.21	206.606	0.261904	0.122787	2.133	0.0329248	0.358373	ont	GFI1B
ENSG00000181751.10	20.5798	-0.0143336	0.372034	-0.0385276	0.969267	0.997757	ont	GFI1B
ENSG00000112874.10	15.5554	-0.0335186	0.428849	-0.0781594	0.937701	0.993731	ont	GFI1B
ENSG00000251026.3	151.312	0.0655371	0.142719	0.459203	0.646089	0.974433	ont	GFI1B
ENSG00000251574.9	88.9922	0.0822629	0.197748	0.415999	0.67741	0.978546	ont	GFI1B
ENSG00000145743.18	63.6271	0.313841	0.210661	1.48979	0.13628	0.689768	ont	GFI1B
ENSG00000286503.2	3.52529	-0.0882957	0.904166	-0.0976543	0.922207		ont	GFI1B
ENSG00000244245.1	4.82792	-0.511479	0.892537	-0.573061	0.566603		ont	GFI1B
ENSG00000151422.14	55.1307	-0.237993	0.248628	-0.957228	0.338452	0.893109	ont	GFI1B
ENSG00000249476.2	1.90239	-1.22776	1.34806	-0.910764	0.36242		ont	GFI1B
ENSG00000198961.11	139.449	0.0590444	0.148839	0.3967	0.691589	0.981244	ont	GFI1B
ENSG00000112893.10	41.8046	-0.137775	0.266804	-0.516389	0.605582	0.968261	ont	GFI1B
ENSG00000186952.15	9.24697	0.682432	0.600349	1.13673	0.255653	0.841652	ont	GFI1B
ENSG00000164209.17	59.1366	-0.0821668	0.223482	-0.367667	0.713122	0.985116	ont	GFI1B
ENSG00000134987.13	123.554	-0.0681857	0.156882	-0.43463	0.663831	0.977853	ont	GFI1B
ENSG00000152495.11	6.56911	0.366307	0.645112	0.567819	0.570158		ont	GFI1B
ENSG00000164211.13	26.6425	0.700316	0.362429	1.93229	0.0533243	0.464603	ont	GFI1B
ENSG00000129595.14	5.7182	0.877214	0.6867	1.27743	0.201449		ont	GFI1B
ENSG00000134982.19	93.478	-0.286466	0.180237	-1.58938	0.111974	0.644429	ont	GFI1B
ENSG00000153037.15	8.29382	0.0851559	0.591693	0.143919	0.885564	0.992181	ont	GFI1B
ENSG00000129625.13	7.07078	-0.330917	0.678525	-0.4877	0.625762	0.971833	ont	GFI1B
ENSG00000172795.17	395.032	-0.0762393	0.0930714	-0.819148	0.412702	0.927892	ont	GFI1B
ENSG00000171444.19	4.86561	-0.187205	0.774522	-0.241705	0.809009		ont	GFI1B
ENSG00000047188.16	53.7853	-0.0778255	0.229436	-0.339203	0.734457	0.985116	ont	GFI1B
ENSG00000080709.17	1.71972	0.973412	1.27589	0.762928	0.445506		ont	GFI1B
ENSG00000164219.10	18.9361	0.0617322	0.390133	0.158234	0.874273	0.992181	ont	GFI1B
ENSG00000164221.13	45.6433	-0.113865	0.25804	-0.44127	0.659017	0.977533	ont	GFI1B
ENSG00000289497.3	3.80519	1.03552	0.881466	1.17477	0.240087		ont	GFI1B
ENSG00000145780.8	15.0774	-0.270704	0.438896	-0.616783	0.537378	0.956189	ont	GFI1B
ENSG00000298641.1	2.93627	0.46829	1.10231	0.424827	0.670963		ont	GFI1B
ENSG00000145782.13	35.6589	0.202034	0.283287	0.713179	0.475735	0.947846	ont	GFI1B
ENSG00000177879.17	191.717	0.0515526	0.126175	0.408582	0.682847	0.978546	ont	GFI1B
ENSG00000172901.21	13.3504	0.318086	0.479267	0.663693	0.506887	0.956125	ont	GFI1B
ENSG00000268223.7	1.14678	-1.49368	1.79004	-0.834441	0.404032		ont	GFI1B
ENSG00000145781.9	74.6519	-0.0480151	0.202664	-0.23692	0.812719	0.987943	ont	GFI1B
ENSG00000169570.10	10.4975	-0.386293	0.538999	-0.716687	0.473567	0.947758	ont	GFI1B
ENSG00000172869.15	93.7144	-0.328694	0.184555	-1.78101	0.0749107	0.548469	ont	GFI1B
ENSG00000145779.8	86.4665	0.518522	0.197667	2.62321	0.00871063	0.162247	ont	GFI1B
ENSG00000133835.18	71.0549	0.211721	0.204073	1.03747	0.299516	0.867668	ont	GFI1B
ENSG00000184838.15	33.6999	0.283241	0.302111	0.937538	0.348482	0.897044	ont	GFI1B
ENSG00000151304.6	185.366	0.0640084	0.126491	0.506032	0.612834	0.970105	ont	GFI1B
ENSG00000247311.4	3.7197	-0.234268	0.870059	-0.269256	0.787733		ont	GFI1B
ENSG00000205302.7	39.668	0.0551964	0.275388	0.200432	0.841143	0.99143	ont	GFI1B
ENSG00000064652.11	37.7426	0.117953	0.274018	0.430455	0.666864	0.978546	ont	GFI1B
ENSG00000061455.11	1.14871	-1.49972	1.80164	-0.832422	0.405171		ont	GFI1B
ENSG00000168944.17	29.0277	0.34013	0.317278	1.07203	0.283708	0.858265	ont	GFI1B
ENSG00000151292.19	23.2296	-0.200854	0.348831	-0.575793	0.564755	0.963015	ont	GFI1B
ENSG00000168916.16	13.4282	0.420895	0.452397	0.930365	0.352182	0.899062	ont	GFI1B
ENSG00000260192.4	75.1887	0.47936	0.197982	2.42123	0.0154682	0.23397	ont	GFI1B
ENSG00000164902.14	156.995	0.210333	0.141594	1.48547	0.137419	0.690714	ont	GFI1B
ENSG00000251072.3	1.53078	-0.750831	1.46635	-0.51204	0.608623		ont	GFI1B
ENSG00000113368.12	52.0268	0.625045	0.239474	2.61007	0.00905232	0.165657	ont	GFI1B
ENSG00000173926.6	223.844	-0.224213	0.126332	-1.77479	0.0759329	0.552164	ont	GFI1B
ENSG00000294118.1	2.27148	0.740143	1.18404	0.625099	0.531906		ont	GFI1B
ENSG00000164244.22	105.43	0.0578502	0.170511	0.339276	0.734402	0.985116	ont	GFI1B
ENSG00000230561.7	2.46265	0.444554	1.17441	0.378534	0.705034		ont	GFI1B
ENSG00000245937.11	87.9819	-0.406249	0.1854	-2.19121	0.0284369	0.334253	ont	GFI1B
ENSG00000064651.14	24.1474	0.239452	0.339915	0.704448	0.481154	0.949643	ont	GFI1B
ENSG00000138829.14	8.57513	-0.00981308	0.589206	-0.0166547	0.986712	0.997757	ont	GFI1B
ENSG00000113396.13	13.4472	0.0463776	0.469384	0.0988052	0.921293	0.992275	ont	GFI1B
ENSG00000066583.12	53.2668	-0.172938	0.231713	-0.746344	0.45546	0.946412	ont	GFI1B
ENSG00000286274.2	4.3921	0.494773	0.845527	0.585166	0.558436		ont	GFI1B
ENSG00000287390.2	2.0202	-0.444576	1.33808	-0.332248	0.739702		ont	GFI1B
ENSG00000169567.13	3226.8	0.191337	0.0538013	3.55636	0.000376026	0.0156345	ont	GFI1B
ENSG00000158985.14	89.2577	0.168	0.186384	0.901363	0.367395	0.90742	ont	GFI1B
ENSG00000299818.1	3.13253	0.255929	0.925974	0.276389	0.782249		ont	GFI1B
ENSG00000158987.22	4.38118	0.11005	0.798442	0.137831	0.890374		ont	GFI1B
ENSG00000164400.6	8.75078	2.12969	0.639737	3.329	0.000871575	0.0302226	ont	GFI1B
ENSG00000224015.2	107.08	0.539387	0.17597	3.06522	0.00217513	0.0590786	ont	GFI1B
ENSG00000072682.20	48.5426	0.506818	0.272589	1.85928	0.0629878	0.508365	ont	GFI1B
ENSG00000197208.6	16.4349	-0.600025	0.445367	-1.34726	0.177896	0.762589	ont	GFI1B
ENSG00000233006.9	17.3528	-0.622598	0.426079	-1.46123	0.143953	0.700912	ont	GFI1B
ENSG00000197375.14	12.5256	-0.530652	0.530061	-1.00112	0.316771	0.883378	ont	GFI1B
ENSG00000283782.2	2.38333	1.34784	1.09362	1.23246	0.217778		ont	GFI1B
ENSG00000223442.2	3.80091	0.577545	0.893703	0.646238	0.518125		ont	GFI1B
ENSG00000164402.14	20.7301	-0.188479	0.394341	-0.477959	0.632679	0.971833	ont	GFI1B
ENSG00000164403.15	9.35698	-0.074306	0.569223	-0.130539	0.89614	0.992181	ont	GFI1B
ENSG00000164405.11	32.8249	-0.332837	0.342787	-0.970974	0.331561	0.8909	ont	GFI1B
ENSG00000072364.13	93.0046	0.045968	0.177589	0.258846	0.795754	0.985717	ont	GFI1B
ENSG00000272023.2	2.11513	-0.557371	1.25436	-0.444347	0.656791		ont	GFI1B
ENSG00000286408.1	16.2892	-0.267597	0.423297	-0.632173	0.527274	0.956189	ont	GFI1B
ENSG00000170606.16	612.703	0.000391948	0.0827562	0.00473618	0.996221	0.998847	ont	GFI1B
ENSG00000113583.8	49.1234	0.0891256	0.238832	0.373173	0.709019	0.985116	ont	GFI1B
ENSG00000213585.11	599.727	-0.0685889	0.0879424	-0.77993	0.435432	0.939048	ont	GFI1B
ENSG00000081059.20	3.50551	-0.551684	1.0672	-0.516946	0.605194		ont	GFI1B
ENSG00000113558.19	2.9459	-0.102528	0.966082	-0.106128	0.915481		ont	GFI1B
ENSG00000273345.6	1.71641	0.989992	1.37306	0.721009	0.470904		ont	GFI1B
ENSG00000119048.9	144.217	0.0864772	0.143506	0.602603	0.546773	0.959559	ont	GFI1B
ENSG00000237190.4	105.897	0.106732	0.182576	0.584587	0.558826	0.962989	ont	GFI1B
ENSG00000043143.22	2.56896	0.995367	1.09219	0.911348	0.362112		ont	GFI1B
ENSG00000152700.14	271.283	-0.186676	0.116816	-1.59804	0.110034	0.638736	ont	GFI1B
ENSG00000113615.13	29.7779	-0.0773151	0.321703	-0.240331	0.810074	0.987291	ont	GFI1B
ENSG00000164615.6	125.658	-0.00958485	0.160532	-0.0597067	0.952389	0.995223	ont	GFI1B
ENSG00000145833.16	526.153	-0.138802	0.0890182	-1.55925	0.118937	0.659787	ont	GFI1B
ENSG00000181904.9	29.4039	0.241583	0.314634	0.767824	0.442592	0.939519	ont	GFI1B
ENSG00000113621.15	22.1353	-0.515483	0.368394	-1.39927	0.161731	0.73213	ont	GFI1B
ENSG00000132570.15	38.4747	0.317067	0.265524	1.19412	0.232433	0.819599	ont	GFI1B
ENSG00000069011.16	12.1746	-0.745087	0.541573	-1.37578	0.168889	0.747666	ont	GFI1B
ENSG00000224186.8	35.5289	-0.681046	0.294732	-2.31073	0.020848	0.278386	ont	GFI1B
ENSG00000113648.17	21.7575	-0.396146	0.375723	-1.05436	0.29172	0.864229	ont	GFI1B
ENSG00000249639.2	6.28919	0.248967	0.664722	0.374543	0.708		ont	GFI1B
ENSG00000270123.4	12.7458	-0.182914	0.474609	-0.3854	0.699941	0.983381	ont	GFI1B
ENSG00000113658.18	53.738	0.173081	0.248728	0.695867	0.486512	0.951115	ont	GFI1B
ENSG00000249803.7	170.866	0.198788	0.132003	1.50594	0.132083	0.681543	ont	GFI1B
ENSG00000152377.15	2.85676	1.20295	1.06464	1.1299	0.258516		ont	GFI1B
ENSG00000177733.8	147.548	0.163589	0.140075	1.16786	0.242861	0.829993	ont	GFI1B
ENSG00000250159.8	1.99255	-0.420508	1.20988	-0.347562	0.728169		ont	GFI1B
ENSG00000078795.17	11.2103	0.794674	0.530974	1.49664	0.134488	0.688074	ont	GFI1B
ENSG00000031003.11	33.3167	0.170167	0.288479	0.589878	0.555272	0.961869	ont	GFI1B
ENSG00000112983.18	179.984	-0.0936495	0.145792	-0.642352	0.520645	0.956189	ont	GFI1B
ENSG00000112984.12	2.0904	-0.537919	1.20768	-0.445414	0.65602		ont	GFI1B
ENSG00000094880.11	81.9047	0.0220291	0.195374	0.112754	0.910226	0.992215	ont	GFI1B
ENSG00000158402.21	92.2771	-0.145766	0.186741	-0.780581	0.435049	0.938683	ont	GFI1B
ENSG00000120709.11	7.15124	-0.130702	0.630288	-0.207369	0.835722	0.99143	ont	GFI1B
ENSG00000120733.15	44.6833	-0.091431	0.260174	-0.351423	0.725271	0.985116	ont	GFI1B
ENSG00000120738.8	33.9123	1.7077	1.11906	1.52601	0.127009	0.674075	ont	GFI1B
ENSG00000120705.13	257.472	0.0236192	0.118739	0.198917	0.842327	0.99143	ont	GFI1B
ENSG00000299264.1	2.86456	-0.0149191	1.03394	-0.0144293	0.988487		ont	GFI1B
ENSG00000044115.21	64.8624	0.174158	0.225013	0.773989	0.438937	0.939519	ont	GFI1B
ENSG00000120725.13	42.9573	0.169768	0.290739	0.583919	0.559275	0.963015	ont	GFI1B
ENSG00000120727.13	39.1167	0.053568	0.280534	0.190951	0.848564	0.99143	ont	GFI1B
ENSG00000170464.10	1.33479	-0.430136	1.46905	-0.292799	0.769676		ont	GFI1B
ENSG00000184584.14	10.6527	0.836764	0.498491	1.67859	0.0932314	0.59816	ont	GFI1B
ENSG00000286403.1	10.5068	-0.382605	0.575554	-0.66476	0.506204	0.956125	ont	GFI1B
ENSG00000131508.17	422.731	-0.0693278	0.0881657	-0.786336	0.431671	0.937779	ont	GFI1B
ENSG00000171604.12	34.7863	-0.0993471	0.291375	-0.34096	0.733134	0.985116	ont	GFI1B
ENSG00000249526.2	2.57021	0.308454	1.01738	0.303186	0.761748		ont	GFI1B
ENSG00000158458.21	1.70656	-2.21993	1.70054	-1.30542	0.191748		ont	GFI1B
ENSG00000245146.8	1.8006	-0.160468	1.26532	-0.126821	0.899082		ont	GFI1B
ENSG00000185129.8	39.1772	0.260569	0.272201	0.957268	0.338432	0.893109	ont	GFI1B
ENSG00000182700.5	1.8138	-1.12576	1.38645	-0.811976	0.416806		ont	GFI1B
ENSG00000120306.11	952.375	-0.209685	0.0803502	-2.60964	0.00906367	0.165657	ont	GFI1B
ENSG00000113068.10	5.25125	-0.0709067	0.752898	-0.0941784	0.924967		ont	GFI1B
ENSG00000113070.8	5.02941	0.717345	0.777105	0.923099	0.355956		ont	GFI1B
ENSG00000249637.5	7.31946	0.484591	0.625236	0.775052	0.438309	0.939519	ont	GFI1B
ENSG00000213523.12	525.319	-0.110323	0.0911357	-1.21053	0.226075	0.815861	ont	GFI1B
ENSG00000113108.20	1.63206	0.134593	1.40651	0.0956928	0.923765		ont	GFI1B
ENSG00000131495.9	7.62774	0.796718	0.606045	1.31462	0.188638	0.777762	ont	GFI1B
ENSG00000113141.19	157.597	-0.135958	0.136875	-0.993299	0.320564	0.885145	ont	GFI1B
ENSG00000120314.19	18.9886	-0.467797	0.399695	-1.17039	0.241846	0.82906	ont	GFI1B
ENSG00000170445.16	40.5976	-0.174763	0.271083	-0.644685	0.519132	0.956189	ont	GFI1B
ENSG00000112855.17	2.76308	-0.513366	1.02729	-0.499728	0.617267		ont	GFI1B
ENSG00000146007.11	188.311	-0.0606123	0.134572	-0.450407	0.652417	0.975667	ont	GFI1B
ENSG00000292256.1	4.49093	0.042264	0.806118	0.052429	0.958187		ont	GFI1B
ENSG00000178913.9	295.417	-0.0235943	0.104228	-0.226371	0.820913	0.990041	ont	GFI1B
ENSG00000288095.3	3.03294	-0.738389	1.08973	-0.677591	0.498031		ont	GFI1B
ENSG00000131504.18	53.872	0.319537	0.252234	1.26683	0.205217	0.791132	ont	GFI1B
ENSG00000171720.10	21.1532	-0.24811	0.369045	-0.672302	0.501391	0.955583	ont	GFI1B
ENSG00000197948.11	3.53427	-0.0982726	0.935783	-0.105016	0.916363		ont	GFI1B
ENSG00000120318.16	10.655	0.0430209	0.51747	0.0831369	0.933743	0.993731	ont	GFI1B
ENSG00000306969.1	2.39776	-0.139796	1.21423	-0.115131	0.908341		ont	GFI1B
ENSG00000081791.9	13.6329	0.369601	0.453338	0.815288	0.414907	0.929989	ont	GFI1B
ENSG00000013561.18	12.834	-0.332738	0.495452	-0.671585	0.501848	0.955583	ont	GFI1B
ENSG00000113552.16	42.303	0.535588	0.269897	1.98442	0.0472094	0.439203	ont	GFI1B
ENSG00000308869.1	2.96406	-0.682439	1.08576	-0.628534	0.529654		ont	GFI1B
ENSG00000131507.11	54.8894	0.164261	0.2323	0.707105	0.479501	0.948597	ont	GFI1B
ENSG00000300546.1	2.94126	2.7445	1.08485	2.52983	0.0114117		ont	GFI1B
ENSG00000187678.10	8.62973	-0.041591	0.6269	-0.066344	0.947104	0.993731	ont	GFI1B
ENSG00000231185.10	10.0059	0.23419	0.521771	0.448837	0.653549	0.975929	ont	GFI1B
ENSG00000145819.18	8.67999	0.333952	0.565348	0.590701	0.554721	0.961582	ont	GFI1B
ENSG00000113580.15	33.6112	0.0888102	0.328384	0.270446	0.786817	0.985717	ont	GFI1B
ENSG00000145817.17	153.334	0.112053	0.144039	0.777933	0.436608	0.939519	ont	GFI1B
ENSG00000183775.11	2.36353	-0.836741	1.3687	-0.611339	0.540975		ont	GFI1B
ENSG00000250842.2	5.15526	-0.0129854	0.792096	-0.0163937	0.98692		ont	GFI1B
ENSG00000186314.12	71.552	0.0292492	0.21291	0.137378	0.890732	0.992181	ont	GFI1B
ENSG00000156463.18	2.18807	1.84362	1.22616	1.50357	0.132691		ont	GFI1B
ENSG00000173261.9	2.38983	-1.67839	1.28254	-1.30865	0.190654		ont	GFI1B
ENSG00000133706.20	431.01	-0.196257	0.0939139	-2.08975	0.0366404	0.382903	ont	GFI1B
ENSG00000275740.1	3.41137	0.480007	0.924086	0.51944	0.603454		ont	GFI1B
ENSG00000113649.14	277.682	-0.07036	0.107644	-0.653636	0.513346	0.956189	ont	GFI1B
ENSG00000164266.11	2.00179	-0.427773	1.21191	-0.352973	0.724109		ont	GFI1B
ENSG00000133710.17	12.2688	0.462419	0.466372	0.991524	0.32143	0.885442	ont	GFI1B
ENSG00000247199.7	14.4465	-0.0456719	0.451073	-0.101252	0.919351	0.992275	ont	GFI1B
ENSG00000145868.17	40.511	-0.416054	0.27207	-1.52922	0.126211	0.671468	ont	GFI1B
ENSG00000164270.19	1.34929	-1.79421	1.76748	-1.01512	0.310048		ont	GFI1B
ENSG00000250072.9	1.4136	-0.579908	1.58635	-0.365562	0.714692		ont	GFI1B
ENSG00000173210.21	2.76946	0.0771286	1.04143	0.0740603	0.940962		ont	GFI1B
ENSG00000253618.2	2.65911	1.56752	1.0353	1.51408	0.130006		ont	GFI1B
ENSG00000145882.11	4.17926	0.658646	0.820076	0.803153	0.421886		ont	GFI1B
ENSG00000113712.19	229.647	-0.010276	0.126779	-0.0810545	0.935399	0.993731	ont	GFI1B
ENSG00000183111.12	9.2344	-0.58266	0.574246	-1.01465	0.310271	0.873839	ont	GFI1B
ENSG00000301068.1	2.77429	0.0806205	1.06728	0.0755385	0.939786		ont	GFI1B
ENSG00000155846.17	30.5305	-0.195086	0.322128	-0.605617	0.544769	0.959334	ont	GFI1B
ENSG00000155850.9	17.2049	0.658362	0.425063	1.54886	0.121416	0.664676	ont	GFI1B
ENSG00000164296.7	1.32501	-0.418443	1.49912	-0.279127	0.780148		ont	GFI1B
ENSG00000113716.13	58.8574	-0.0424836	0.232056	-0.183075	0.854739	0.991662	ont	GFI1B
ENSG00000070814.22	93.5078	-0.00648542	0.183027	-0.0354342	0.971733	0.997757	ont	GFI1B
ENSG00000019582.17	3.33831	0.0699855	0.904494	0.0773754	0.938325		ont	GFI1B
ENSG00000164587.13	10632.6	-0.0398799	0.0435068	-0.916636	0.359333	0.899715	ont	GFI1B
ENSG00000070614.15	10.6122	0.842127	0.56103	1.50104	0.133346	0.684979	ont	GFI1B
ENSG00000086589.12	200.836	-0.195173	0.126888	-1.53815	0.124011	0.66738	ont	GFI1B
ENSG00000132912.14	92.2179	-0.19676	0.184783	-1.06481	0.286961	0.861275	ont	GFI1B
ENSG00000256235.3	88.3722	0.874537	0.177783	4.91914	8.69273e-07	0.000100119	ont	GFI1B
ENSG00000237693.5	6.09367	0.0760813	0.693625	0.109686	0.912658		ont	GFI1B
ENSG00000145908.14	4.37507	-0.262274	0.835155	-0.314042	0.753489		ont	GFI1B
ENSG00000145901.18	27.8844	0.914351	0.311589	2.93448	0.00334108	0.082335	ont	GFI1B
ENSG00000197043.15	10.9524	0.570723	0.492252	1.15941	0.246289	0.832636	ont	GFI1B
ENSG00000198624.13	4.57634	-0.753048	0.833965	-0.902973	0.36654		ont	GFI1B
ENSG00000196743.9	50.7793	1.42637	0.247669	5.75917	8.4528e-09	1.54493e-06	ont	GFI1B
ENSG00000297368.1	3.95052	-4.65104	2.04958	-2.26926	0.0232524		ont	GFI1B
ENSG00000123643.14	29.9822	-0.0926454	0.309833	-0.299017	0.764927	0.985717	ont	GFI1B
ENSG00000113140.11	12.8575	0.0479386	0.518805	0.0924019	0.926379	0.993055	ont	GFI1B
ENSG00000177556.12	13.4038	0.420894	0.453775	0.927539	0.353647	0.89941	ont	GFI1B
ENSG00000145907.16	93.4039	-0.301993	0.179342	-1.6839	0.0922013	0.595274	ont	GFI1B
ENSG00000145888.11	7.80132	0.933316	0.58803	1.58719	0.112469	0.64457	ont	GFI1B
ENSG00000254226.7	1.52673	-0.746747	1.45397	-0.513591	0.607538		ont	GFI1B
ENSG00000055147.19	73.4728	-0.0479936	0.206283	-0.232659	0.816026	0.988728	ont	GFI1B
ENSG00000037749.13	27.2067	-0.357365	0.366184	-0.975918	0.329105	0.888355	ont	GFI1B
ENSG00000164574.16	13.492	-0.21513	0.48823	-0.440633	0.659479	0.977533	ont	GFI1B
ENSG00000245275.10	10.4729	0.0915503	0.510432	0.179358	0.857656	0.992181	ont	GFI1B
ENSG00000164576.12	9.97006	0.075411	0.539648	0.139741	0.888864	0.992181	ont	GFI1B
ENSG00000155506.19	119.81	0.0329754	0.155692	0.211799	0.832264	0.99143	ont	GFI1B
ENSG00000170271.11	128.368	-0.807466	0.166627	-4.84595	1.2601e-06	0.000133191	ont	GFI1B
ENSG00000155508.14	16.6677	0.169415	0.405872	0.417409	0.676379	0.978546	ont	GFI1B
ENSG00000082516.9	26.6335	-0.23875	0.386921	-0.617052	0.537201	0.956189	ont	GFI1B
ENSG00000082515.18	536.895	0.0570206	0.0856054	0.666086	0.505356	0.956125	ont	GFI1B
ENSG00000135077.10	2.56585	0.308053	1.02986	0.299122	0.764847		ont	GFI1B
ENSG00000055163.21	2.38137	1.3397	1.14267	1.17244	0.241021		ont	GFI1B
ENSG00000135074.16	13.3711	0.550374	0.509442	1.08035	0.279988	0.856115	ont	GFI1B
ENSG00000300071.1	1.98816	-0.421077	1.24021	-0.339521	0.734217		ont	GFI1B
ENSG00000309117.1	3.04222	0.352607	0.954142	0.369554	0.711715		ont	GFI1B
ENSG00000113272.14	12.9444	0.156175	0.46467	0.336099	0.736796	0.985116	ont	GFI1B
ENSG00000155858.6	4.36585	-0.258492	0.854805	-0.302399	0.762348		ont	GFI1B
ENSG00000113282.14	306.219	0.00485952	0.102418	0.0474481	0.962156	0.997757	ont	GFI1B
ENSG00000310258.1	3.60787	-0.62116	0.928232	-0.669186	0.503377		ont	GFI1B
ENSG00000145860.13	45.8629	-0.0575494	0.259992	-0.221351	0.824819	0.990276	ont	GFI1B
ENSG00000288764.3	7.15904	-0.364673	0.640351	-0.569489	0.569024	0.963015	ont	GFI1B
ENSG00000164332.8	170.21	0.388188	0.139967	2.77343	0.00554688	0.118469	ont	GFI1B
ENSG00000249738.11	2.87087	-0.0189047	1.02224	-0.0184935	0.985245		ont	GFI1B
ENSG00000113312.12	228.067	0.138745	0.117303	1.1828	0.23689	0.823034	ont	GFI1B
ENSG00000170234.13	19.3884	-0.0942718	0.391299	-0.24092	0.809617	0.987291	ont	GFI1B
ENSG00000221886.4	7.12037	0.815192	0.650928	1.25235	0.210442	0.798876	ont	GFI1B
ENSG00000164609.10	165.565	0.252286	0.193828	1.3016	0.193055	0.782981	ont	GFI1B
ENSG00000164611.13	858.685	-0.0936654	0.0919244	-1.01894	0.308232	0.873479	ont	GFI1B
ENSG00000254186.4	35.0795	0.681386	0.292598	2.32874	0.0198726	0.268632	ont	GFI1B
ENSG00000113328.21	184.55	0.273624	0.127945	2.13861	0.0324673	0.354121	ont	GFI1B
ENSG00000170584.12	366.586	-0.0914946	0.106614	-0.858188	0.390788	0.918892	ont	GFI1B
ENSG00000072571.20	292.295	-0.0101384	0.105729	-0.0958908	0.923607	0.992679	ont	GFI1B
ENSG00000038274.18	113.875	0.0418587	0.16436	0.254677	0.798972	0.986171	ont	GFI1B
ENSG00000241956.12	23.3931	0.200551	0.3545	0.56573	0.571577	0.963065	ont	GFI1B
ENSG00000229119.3	110.059	0.294291	0.168293	1.74868	0.0803465	0.562787	ont	GFI1B
ENSG00000113643.9	223.012	0.0296261	0.120162	0.246552	0.805255	0.987291	ont	GFI1B
ENSG00000120137.7	51.9113	0.120376	0.233971	0.514493	0.606907	0.968261	ont	GFI1B
ENSG00000184347.16	2.27829	2.80451	1.31434	2.13378	0.032861		ont	GFI1B
ENSG00000040275.17	127.707	0.567381	0.160898	3.52633	0.000421359	0.0171138	ont	GFI1B
ENSG00000134516.20	58.5585	1.02398	0.216702	4.72528	2.29798e-06	0.00022154	ont	GFI1B
ENSG00000234511.11	10.6707	-0.426724	0.518825	-0.822482	0.410803	0.926385	ont	GFI1B
ENSG00000043462.13	8.26493	0.502331	0.731752	0.686476	0.492413	0.952237	ont	GFI1B
ENSG00000235172.10	4.75777	0.947038	0.75477	1.25474	0.209574		ont	GFI1B
ENSG00000181163.14	6689.32	-0.136105	0.0546841	-2.48893	0.0128129	0.207012	ont	GFI1B
ENSG00000072803.18	42.5221	0.0487714	0.266355	0.183107	0.854714	0.991662	ont	GFI1B
ENSG00000072786.13	9.07569	-0.350589	0.575689	-0.608991	0.542531	0.95867	ont	GFI1B
ENSG00000168246.6	2.37127	2.38006	1.20706	1.97179	0.0486339		ont	GFI1B
ENSG00000174705.13	5.22533	1.27328	0.730635	1.7427	0.0813856		ont	GFI1B
ENSG00000214357.9	1.52501	-0.744632	1.52204	-0.489233	0.624677		ont	GFI1B
ENSG00000290019.2	4.49626	-1.11049	0.893037	-1.2435	0.213683		ont	GFI1B
ENSG00000113719.17	17.2899	0.148274	0.41122	0.36057	0.718421	0.985116	ont	GFI1B
ENSG00000037241.7	8.95481	0.233376	0.553411	0.421706	0.67324	0.978546	ont	GFI1B
ENSG00000113732.9	790.199	0.202611	0.0733626	2.76178	0.00574876	0.122116	ont	GFI1B
ENSG00000164463.12	37.9218	0.726489	0.275588	2.63615	0.00838539	0.159429	ont	GFI1B
ENSG00000113734.18	2.85592	-0.00951551	0.9951	-0.00956236	0.99237		ont	GFI1B
ENSG00000113739.11	7.41043	0.437369	0.615094	0.711059	0.477048	0.947846	ont	GFI1B
ENSG00000253968.3	3.80419	0.135291	0.897644	0.150717	0.880199		ont	GFI1B
ENSG00000145919.11	5.8192	-0.63847	0.726369	-0.878989	0.379407		ont	GFI1B
ENSG00000287003.2	1.99445	-0.426272	1.23052	-0.346415	0.729031		ont	GFI1B
ENSG00000301316.1	3.14332	0.790149	0.940271	0.840341	0.400717		ont	GFI1B
ENSG00000113742.14	212.826	0.0392963	0.126201	0.31138	0.755512	0.985717	ont	GFI1B
ENSG00000185056.10	3.15798	-0.280948	0.980734	-0.286467	0.774521		ont	GFI1B
ENSG00000164466.13	226.801	-0.112834	0.115441	-0.977413	0.328365	0.887697	ont	GFI1B
ENSG00000145920.15	1.05856	-2.75138	2.30006	-1.19622	0.231611		ont	GFI1B
ENSG00000051596.10	7.9981	-0.0133641	0.588557	-0.0227065	0.981884	0.997757	ont	GFI1B
ENSG00000283235.3	44.5152	-0.685251	0.288547	-2.37484	0.0175568	0.252501	ont	GFI1B
ENSG00000170085.18	49.9403	0.402978	0.23937	1.68349	0.09228	0.595274	ont	GFI1B
ENSG00000122203.15	9.12555	-0.191158	0.571397	-0.334545	0.737969	0.985116	ont	GFI1B
ENSG00000113194.13	199.377	-0.069957	0.130001	-0.538126	0.59049	0.965883	ont	GFI1B
ENSG00000146083.13	11.866	0.156436	0.507679	0.30814	0.757976	0.985717	ont	GFI1B
ENSG00000048140.18	20.5059	-0.487011	0.379483	-1.28335	0.199368	0.786224	ont	GFI1B
ENSG00000087206.17	75.1064	-0.0440036	0.196887	-0.223497	0.823148	0.990041	ont	GFI1B
ENSG00000113761.12	37.1044	0.435375	0.269506	1.61545	0.106213	0.630331	ont	GFI1B
ENSG00000160867.15	1.43756	-0.601797	1.49187	-0.403384	0.686666		ont	GFI1B
ENSG00000165671.22	105.506	0.195759	0.16465	1.18894	0.234465	0.822008	ont	GFI1B
ENSG00000213347.11	10.1219	-0.450877	0.566456	-0.795961	0.426055	0.934444	ont	GFI1B
ENSG00000169223.16	304.104	0.0151731	0.113015	0.134257	0.893199	0.992181	ont	GFI1B
ENSG00000169220.18	46.386	-0.264795	0.268058	-0.987829	0.323237	0.885442	ont	GFI1B
ENSG00000131188.12	9.73426	-0.354966	0.548497	-0.647161	0.517528	0.956189	ont	GFI1B
ENSG00000113758.14	17.6571	0.36396	0.419196	0.868233	0.385267	0.916709	ont	GFI1B
ENSG00000196923.14	17.0845	-0.00638981	0.43091	-0.0148286	0.988169	0.997765	ont	GFI1B
ENSG00000146094.16	10.6616	1.00619	0.50321	1.99955	0.0455485	0.432933	ont	GFI1B
ENSG00000183258.12	64.8802	0.0240242	0.217155	0.110632	0.911908	0.992215	ont	GFI1B
ENSG00000146067.17	19.3582	0.0794454	0.414904	0.191479	0.84815	0.99143	ont	GFI1B
ENSG00000184840.12	566.397	0.262862	0.0868291	3.02735	0.00246707	0.0644154	ont	GFI1B
ENSG00000027847.14	13.7595	0.0882759	0.545486	0.16183	0.87144	0.992181	ont	GFI1B
ENSG00000247679.4	20.0124	-0.0954705	0.373511	-0.255603	0.798257	0.986132	ont	GFI1B
ENSG00000291283.2	5.89819	-0.973501	0.743014	-1.31021	0.190126		ont	GFI1B
ENSG00000249849.2	41.1118	-1.53651	0.319861	-4.80366	1.5579e-06	0.000158924	ont	GFI1B
ENSG00000170074.21	7.99731	-1.33163	0.66679	-1.99707	0.0458175	0.434079	ont	GFI1B
ENSG00000291113.3	3.13809	-0.273154	0.950472	-0.287388	0.773816		ont	GFI1B
ENSG00000145911.7	4.00853	-0.862342	0.893942	-0.964652	0.334719		ont	GFI1B
ENSG00000145916.19	29.1431	-0.181841	0.310048	-0.586492	0.557545	0.962373	ont	GFI1B
ENSG00000145912.10	32.5856	-0.523387	0.311898	-1.67807	0.0933335	0.59816	ont	GFI1B
ENSG00000289726.1	2.37994	2.38611	1.27987	1.86435	0.0622732		ont	GFI1B
ENSG00000289390.1	2.96093	-1.30659	1.14267	-1.14345	0.252852		ont	GFI1B
ENSG00000197451.12	11.7843	0.317656	0.480527	0.661058	0.508575	0.956125	ont	GFI1B
ENSG00000175309.16	26.9008	-0.260463	0.329753	-0.789875	0.429601	0.937779	ont	GFI1B
ENSG00000113240.14	35.9432	0.130822	0.285193	0.458713	0.64644	0.974433	ont	GFI1B
ENSG00000301775.1	4.29238	-0.204357	0.816827	-0.250184	0.802445		ont	GFI1B
ENSG00000291019.1	1.99752	-1.33141	1.33466	-0.997568	0.318489		ont	GFI1B
ENSG00000178338.11	15.5146	0.186383	0.451407	0.412893	0.679685	0.978546	ont	GFI1B
ENSG00000087116.17	4.95733	-0.57213	0.794697	-0.719935	0.471565		ont	GFI1B
ENSG00000176783.15	14.1015	-0.686218	0.463861	-1.47936	0.139044	0.693481	ont	GFI1B
ENSG00000169045.19	156.082	-0.0763329	0.13847	-0.551259	0.581456	0.964314	ont	GFI1B
ENSG00000127022.16	120.037	0.261078	0.152246	1.71484	0.0863743	0.581106	ont	GFI1B
ENSG00000161021.13	1.80439	-2.31529	1.67415	-1.38297	0.166675		ont	GFI1B
ENSG00000161013.17	2.19328	0.116958	1.31378	0.0890235	0.929063		ont	GFI1B
ENSG00000161011.20	30.98	0.348293	0.327248	1.06431	0.28719	0.861357	ont	GFI1B
ENSG00000161010.16	8.34538	1.0997	0.693535	1.58565	0.112819	0.645638	ont	GFI1B
ENSG00000197226.13	15.4899	0.619591	0.418282	1.48128	0.138533	0.691718	ont	GFI1B
ENSG00000113269.14	50.5196	0.807639	0.251224	3.21482	0.00130528	0.0411915	ont	GFI1B
ENSG00000146090.16	4.47901	0.0452393	0.784432	0.0576714	0.95401		ont	GFI1B
ENSG00000050748.18	18.3015	-0.0134695	0.390993	-0.0344495	0.972519	0.997757	ont	GFI1B
ENSG00000248367.3	4.76035	-0.129369	0.768529	-0.168333	0.866321		ont	GFI1B
ENSG00000131459.13	2.3691	1.35915	1.19247	1.13978	0.254378		ont	GFI1B
ENSG00000289839.2	2.40968	-0.145227	1.22496	-0.118557	0.905626		ont	GFI1B
ENSG00000113300.13	26.8591	0.173957	0.342974	0.507203	0.612013	0.969949	ont	GFI1B
ENSG00000131446.17	70.4451	0.841668	0.205511	4.0955	4.21264e-05	0.00260264	ont	GFI1B
ENSG00000278970.5	4.25979	-0.587395	0.941553	-0.623858	0.532721		ont	GFI1B
ENSG00000113303.12	5.80346	-0.632807	0.730602	-0.866145	0.386411		ont	GFI1B
ENSG00000299843.1	1.52277	0.344348	1.3622	0.252788	0.800432		ont	GFI1B
ENSG00000165810.17	29.7454	-0.462132	0.330737	-1.39728	0.162329	0.733701	ont	GFI1B
ENSG00000298425.1	2.24597	-3.83416	2.21086	-1.73424	0.0828762		ont	GFI1B
ENSG00000146054.18	4.19499	0.249434	0.840912	0.296623	0.766754		ont	GFI1B
ENSG00000286644.1	8.10125	-0.248602	0.598925	-0.41508	0.678083	0.978546	ont	GFI1B
ENSG00000146063.20	10.8982	-0.0164518	0.540144	-0.0304581	0.975702	0.997757	ont	GFI1B
ENSG00000204628.12	6967.38	-0.157026	0.0516865	-3.03805	0.00238113	0.0634943	ont	GFI1B
ENSG00000248275.5	53.3649	0.158997	0.230046	0.691152	0.48947	0.951115	ont	GFI1B
ENSG00000222533.1	2.28336	0.732209	1.13445	0.64543	0.518648		ont	GFI1B
ENSG00000238035.8	9.52703	0.0462346	0.54485	0.0848574	0.932375	0.993731	ont	GFI1B
ENSG00000291218.2	6.1942	0.568681	0.670758	0.847819	0.396539		ont	GFI1B
ENSG00000307059.1	2.09865	0.248517	1.13282	0.219379	0.826355		ont	GFI1B
ENSG00000307079.1	2.18556	0.890652	1.10761	0.804118	0.421329		ont	GFI1B
ENSG00000293023.2	9.14125	-0.748297	0.597772	-1.25181	0.210639	0.799282	ont	GFI1B
ENSG00000112679.15	8.84394	0.269402	0.550004	0.489818	0.624263	0.971364	ont	GFI1B
ENSG00000112685.14	36.2291	-0.397375	0.298678	-1.33045	0.183371	0.771936	ont	GFI1B
ENSG00000271727.3	2.85174	-0.591801	1.05545	-0.560709	0.574996		ont	GFI1B
ENSG00000112699.11	52.8977	-0.0626924	0.237324	-0.264164	0.791653	0.985717	ont	GFI1B
ENSG00000250903.12	97.3868	-0.222697	0.176546	-1.26141	0.207162	0.794469	ont	GFI1B
ENSG00000145949.12	3.05372	0.345518	0.947708	0.364582	0.715423		ont	GFI1B
ENSG00000124535.16	17.8135	0.251433	0.438324	0.573625	0.566222	0.963015	ont	GFI1B
ENSG00000302468.1	1.71782	0.9822	1.24767	0.787229	0.431148		ont	GFI1B
ENSG00000021355.13	43.906	0.405236	0.260404	1.55618	0.119664	0.661926	ont	GFI1B
ENSG00000230438.10	2.8733	-1.24032	1.11407	-1.11333	0.265568		ont	GFI1B
ENSG00000170542.7	39.3165	0.124815	0.282689	0.441527	0.658832	0.977496	ont	GFI1B
ENSG00000124570.21	261.815	-0.170823	0.111051	-1.53823	0.123991	0.66738	ont	GFI1B
ENSG00000124588.22	218.353	0.213588	0.118089	1.80871	0.0704966	0.534082	ont	GFI1B
ENSG00000271361.1	1.33605	-1.78112	1.76709	-1.00794	0.313484		ont	GFI1B
ENSG00000288612.1	3.71378	-0.236231	0.872819	-0.270653	0.786658		ont	GFI1B
ENSG00000294111.1	1.73385	-1.0241	1.45359	-0.704532	0.481101		ont	GFI1B
ENSG00000299353.1	3.35006	-0.958363	1.02063	-0.938995	0.347733		ont	GFI1B
ENSG00000137275.16	29.9112	-0.197652	0.313778	-0.629912	0.528752	0.956189	ont	GFI1B
ENSG00000137274.14	3.04508	0.924005	0.972273	0.950355	0.341932		ont	GFI1B
ENSG00000309609.1	5.20537	0.257531	0.784246	0.32838	0.742624		ont	GFI1B
ENSG00000230269.8	14.5999	-0.766044	0.460931	-1.66195	0.0965231	0.60696	ont	GFI1B
ENSG00000137285.11	3.99849	-0.0108039	0.89671	-0.0120484	0.990387		ont	GFI1B
ENSG00000180822.12	251.832	-0.0632136	0.121533	-0.520135	0.602969	0.968261	ont	GFI1B
ENSG00000137266.15	13.768	0.573291	0.496769	1.15404	0.248484	0.834271	ont	GFI1B
ENSG00000228793.4	36.9864	-0.35736	0.314461	-1.13642	0.255781	0.841652	ont	GFI1B
ENSG00000260604.4	1.71199	-0.0152178	1.28747	-0.0118199	0.990569		ont	GFI1B
ENSG00000230648.2	16.5408	-0.511099	0.438497	-1.16557	0.243788	0.829993	ont	GFI1B
ENSG00000112739.17	53.3325	-0.302097	0.240548	-1.25587	0.209163	0.797126	ont	GFI1B
ENSG00000234817.3	14.6589	-0.540064	0.466284	-1.15823	0.24677	0.83298	ont	GFI1B
ENSG00000303554.1	1.42851	-3.18701	2.24433	-1.42002	0.1556		ont	GFI1B
ENSG00000284823.2	19.3026	0.175112	0.380134	0.46066	0.645042	0.974433	ont	GFI1B
ENSG00000153046.18	50.9482	0.0477807	0.236761	0.20181	0.840065	0.99143	ont	GFI1B
ENSG00000124787.14	11.3836	-0.282805	0.55493	-0.509623	0.610316	0.968578	ont	GFI1B
ENSG00000214113.11	34.0649	-0.184897	0.324247	-0.570235	0.568518	0.963015	ont	GFI1B
ENSG00000145982.13	82.5811	0.117791	0.21346	0.55182	0.581072	0.964314	ont	GFI1B
ENSG00000216863.12	61.0607	-0.0899581	0.255639	-0.351895	0.724917	0.985116	ont	GFI1B
ENSG00000112799.9	1.80849	-0.16295	1.2547	-0.129872	0.896668		ont	GFI1B
ENSG00000261211.3	1.42544	-1.90413	1.72206	-1.10573	0.268846		ont	GFI1B
ENSG00000124782.21	71.9247	0.0583885	0.225094	0.259396	0.79533	0.985717	ont	GFI1B
ENSG00000124783.14	15.3863	-0.221508	0.445826	-0.496847	0.619297	0.970917	ont	GFI1B
ENSG00000124784.9	126.368	-0.117104	0.154096	-0.759944	0.447288	0.944657	ont	GFI1B
ENSG00000303868.1	2.08848	1.09439	1.16096	0.942654	0.345858		ont	GFI1B
ENSG00000096696.17	2.85282	-0.592632	1.03373	-0.573293	0.566446		ont	GFI1B
ENSG00000168566.13	92.3268	0.227153	0.183443	1.23827	0.215614	0.804749	ont	GFI1B
ENSG00000153162.9	1.99453	0.40829	1.16683	0.349913	0.726404		ont	GFI1B
ENSG00000259040.5	4.85703	0.865223	0.782857	1.10521	0.269068		ont	GFI1B
ENSG00000232234.5	2.19164	0.117424	1.12993	0.103922	0.917231		ont	GFI1B
ENSG00000285219.5	3.83205	0.122859	0.970701	0.126567	0.899283		ont	GFI1B
ENSG00000231056.2	2.87292	-2.01417	1.25733	-1.60195	0.109167		ont	GFI1B
ENSG00000111846.20	5.78875	1.13615	0.707289	1.60634	0.108198		ont	GFI1B
ENSG00000111845.5	173.473	-0.23514	0.139964	-1.68	0.0929574	0.597447	ont	GFI1B
ENSG00000111843.14	995.549	-0.158101	0.0684426	-2.30997	0.0208897	0.278518	ont	GFI1B
ENSG00000272097.3	1.62012	0.161852	1.35796	0.119187	0.905127		ont	GFI1B
ENSG00000272162.1	1.90091	-0.293058	1.24963	-0.234516	0.814584		ont	GFI1B
ENSG00000153157.14	33.0095	0.298243	0.293133	1.01743	0.308948	0.873479	ont	GFI1B
ENSG00000197977.4	5.04068	-0.281263	0.758413	-0.370858	0.710743		ont	GFI1B
ENSG00000224531.7	5.80152	0.513272	0.702143	0.731007	0.464775		ont	GFI1B
ENSG00000111863.13	8.36892	0.656033	0.565518	1.16006	0.246026	0.832068	ont	GFI1B
ENSG00000310201.1	7.52063	-0.955301	0.656605	-1.45491	0.145694	0.705395	ont	GFI1B
ENSG00000095951.18	75.1477	-0.0455854	0.197042	-0.231349	0.817044	0.988952	ont	GFI1B
ENSG00000212802.4	2617.17	-0.0415604	0.051428	-0.808129	0.419017	0.931342	ont	GFI1B
ENSG00000112137.19	2.4861	-1.75636	1.30939	-1.34136	0.179804		ont	GFI1B
ENSG00000145979.18	171.786	0.712763	0.131583	5.41684	6.06631e-08	9.17582e-06	ont	GFI1B
ENSG00000289257.3	2.47601	-0.232949	1.06292	-0.219159	0.826526		ont	GFI1B
ENSG00000145990.11	24.0502	0.599877	0.351158	1.70829	0.0875835	0.582429	ont	GFI1B
ENSG00000124523.17	30.5847	-0.0914439	0.322908	-0.283188	0.777032	0.985717	ont	GFI1B
ENSG00000225921.7	973.505	0.0832663	0.0696044	1.19628	0.231587	0.81924	ont	GFI1B
ENSG00000010017.13	36.4315	0.0429908	0.287168	0.149706	0.880996	0.992181	ont	GFI1B
ENSG00000050393.12	6.3735	0.198577	0.713306	0.27839	0.780713		ont	GFI1B
ENSG00000180537.13	7.52751	-0.0492121	0.65511	-0.0751203	0.940119	0.993731	ont	GFI1B
ENSG00000294643.1	1.42774	-0.590858	1.49125	-0.396216	0.691946		ont	GFI1B
ENSG00000112149.11	6.09055	0.352169	0.663126	0.531074	0.595368		ont	GFI1B
ENSG00000286277.2	2.00082	0.402317	1.15163	0.349347	0.726829		ont	GFI1B
ENSG00000234261.7	69.8155	-0.49403	0.226602	-2.18017	0.029245	0.338925	ont	GFI1B
ENSG00000216754.2	7.13461	0.33909	0.632188	0.536375	0.591699	0.965883	ont	GFI1B
ENSG00000307299.1	11.0902	-0.215678	0.582507	-0.370258	0.71119	0.985116	ont	GFI1B
ENSG00000008083.14	89.9473	-0.202763	0.187005	-1.08427	0.278246	0.855938	ont	GFI1B
ENSG00000047579.20	145.482	0.0947968	0.148419	0.638711	0.523011	0.956189	ont	GFI1B
ENSG00000299570.1	5.33519	-0.749238	0.753996	-0.993689	0.320374		ont	GFI1B
ENSG00000289953.2	3.61264	0.763095	0.866234	0.880934	0.378354		ont	GFI1B
ENSG00000007944.16	54.8742	0.437325	0.226946	1.927	0.0539796	0.466893	ont	GFI1B
ENSG00000137198.10	34.9783	0.0712348	0.308642	0.230801	0.817469	0.989073	ont	GFI1B
ENSG00000124788.19	19.8845	0.00314391	0.385489	0.00815564	0.993493	0.998159	ont	GFI1B
ENSG00000289863.2	1.42427	-0.586249	1.55126	-0.377917	0.705492		ont	GFI1B
ENSG00000137414.7	14.7822	0.00300443	0.441161	0.00681028	0.994566	0.99849	ont	GFI1B
ENSG00000124789.12	104.088	0.395425	0.176049	2.24611	0.024697	0.306894	ont	GFI1B
ENSG00000137177.20	76.7057	0.259254	0.208039	1.24618	0.2127	0.803135	ont	GFI1B
ENSG00000137364.5	1.71215	-1.01008	1.38687	-0.728321	0.466417		ont	GFI1B
ENSG00000165097.16	20.2135	0.202881	0.384726	0.52734	0.597958	0.968261	ont	GFI1B
ENSG00000124795.17	539.254	-0.023557	0.0821312	-0.286822	0.774249	0.985717	ont	GFI1B
ENSG00000289097.2	1.71757	0.98832	1.37317	0.719736	0.471688		ont	GFI1B
ENSG00000228412.10	3.5218	0.876322	1.00331	0.873427	0.38243		ont	GFI1B
ENSG00000172197.11	11.0379	0.545297	0.529451	1.02993	0.303043	0.867936	ont	GFI1B
ENSG00000227803.3	1.435	-1.90978	1.7425	-1.096	0.273079		ont	GFI1B
ENSG00000112242.16	70.0135	0.375406	0.203101	1.84837	0.0645487	0.509413	ont	GFI1B
ENSG00000145996.11	154.422	0.0895079	0.15442	0.579638	0.562159	0.963015	ont	GFI1B
ENSG00000287404.2	1.90069	-0.302242	1.26324	-0.239259	0.810905		ont	GFI1B
ENSG00000301364.1	3.16696	-0.829276	1.06972	-0.775231	0.438203		ont	GFI1B
ENSG00000272168.11	52.9846	-0.633303	0.240714	-2.63094	0.00851503	0.160305	ont	GFI1B
ENSG00000306913.1	1.42315	-0.585808	1.48159	-0.39539	0.692555		ont	GFI1B
ENSG00000233358.3	1.80903	-0.163526	1.22453	-0.133541	0.893766		ont	GFI1B
ENSG00000124532.15	66.2055	-0.305708	0.221156	-1.38232	0.166874	0.742762	ont	GFI1B
ENSG00000112293.15	2.6753	-0.433793	1.06435	-0.407565	0.683593		ont	GFI1B
ENSG00000112294.14	15.7921	0.127694	0.41767	0.30573	0.75981	0.985717	ont	GFI1B
ENSG00000137261.15	1.35448	-1.79969	1.79196	-1.00431	0.315228		ont	GFI1B
ENSG00000111802.14	75.4289	-0.031388	0.216243	-0.145152	0.884591	0.992181	ont	GFI1B
ENSG00000112304.11	20.3518	0.425314	0.378645	1.12325	0.26133	0.844694	ont	GFI1B
ENSG00000112308.14	55.1644	-0.298275	0.240226	-1.24164	0.214368	0.804006	ont	GFI1B
ENSG00000112312.10	569.993	-0.270506	0.0851524	-3.17673	0.00148948	0.0442955	ont	GFI1B
ENSG00000111913.20	1.156	-1.50483	1.8398	-0.817931	0.413396		ont	GFI1B
ENSG00000112343.11	39.4615	0.531296	0.272256	1.95146	0.0510027	0.455185	ont	GFI1B
ENSG00000272462.5	8.63209	-0.807643	0.658575	-1.22635	0.220067	0.810627	ont	GFI1B
ENSG00000187837.5	3511.86	-0.35545	0.0481914	-7.37579	1.63369e-13	6.1331e-11	ont	GFI1B
ENSG00000180596.9	46.8239	-0.363877	0.269002	-1.35269	0.176154	0.76081	ont	GFI1B
ENSG00000291336.1	2.95049	-0.105114	0.992839	-0.105872	0.915684		ont	GFI1B
ENSG00000146109.5	6.29485	0.512814	0.661745	0.774942	0.438374		ont	GFI1B
ENSG00000181315.11	60.0439	0.179891	0.224994	0.799539	0.423978	0.934058	ont	GFI1B
ENSG00000308216.1	8.96849	0.418999	0.593101	0.706453	0.479906	0.948597	ont	GFI1B
ENSG00000290474.2	26.7132	0.0674354	0.329858	0.204438	0.838012	0.99143	ont	GFI1B
ENSG00000124635.10	682.576	-0.157854	0.0865681	-1.82346	0.0682336	0.521895	ont	GFI1B
ENSG00000196787.5	177.491	-0.240207	0.144264	-1.66505	0.0959028	0.605727	ont	GFI1B
ENSG00000197903.9	2724.65	-0.242041	0.0484095	-4.99986	5.73705e-07	6.89468e-05	ont	GFI1B
ENSG00000274997.2	74.2413	-0.479432	0.203067	-2.36095	0.0182281	0.257512	ont	GFI1B
ENSG00000297504.1	2.19284	-0.649955	1.26477	-0.513891	0.607328		ont	GFI1B
ENSG00000294330.1	10.7749	-0.294854	0.517761	-0.56948	0.56903	0.963015	ont	GFI1B
ENSG00000112812.16	37.6113	-0.00538818	0.280165	-0.0192321	0.984656	0.997757	ont	GFI1B
ENSG00000158553.5	2.50362	-0.949521	1.22741	-0.7736	0.439167		ont	GFI1B
ENSG00000291112.2	2.38335	-0.128008	1.14722	-0.111581	0.911156		ont	GFI1B
ENSG00000124613.9	13.61	0.130711	0.448123	0.291686	0.770527	0.985717	ont	GFI1B
ENSG00000096654.16	7.98131	-0.212413	0.6291	-0.337646	0.73563	0.985116	ont	GFI1B
ENSG00000286652.2	16.6324	0.38192	0.463591	0.823831	0.410035	0.92578	ont	GFI1B
ENSG00000300299.1	7.1536	-0.362278	0.643773	-0.562742	0.573611	0.963065	ont	GFI1B
ENSG00000219738.2	0.942288	-2.58862	2.55914	-1.01152	0.311768		ont	GFI1B
ENSG00000216676.2	2.85214	-0.0103535	0.976008	-0.010608	0.991536		ont	GFI1B
ENSG00000305361.1	2.56341	0.313747	1.09243	0.2872	0.773959		ont	GFI1B
ENSG00000281706.6	8.73266	-0.447244	0.63971	-0.699135	0.484468	0.951115	ont	GFI1B
ENSG00000302043.1	1.90608	-0.297719	1.23275	-0.241509	0.809161		ont	GFI1B
ENSG00000296382.1	1.54424	0.324699	1.65566	0.196115	0.84452		ont	GFI1B
ENSG00000185130.6	6.09381	-0.749181	0.719253	-1.04161	0.297592		ont	GFI1B
ENSG00000196747.5	103.223	-0.586464	0.177325	-3.30729	0.000942029	0.0320326	ont	GFI1B
ENSG00000278828.2	145.459	-0.393152	0.150562	-2.61123	0.00902174	0.165581	ont	GFI1B
ENSG00000296368.1	6.1925	-0.238579	0.69295	-0.344295	0.730625		ont	GFI1B
ENSG00000273542.3	59.8366	-0.533655	0.242297	-2.20249	0.027631	0.329805	ont	GFI1B
ENSG00000275221.3	56.5971	-0.364654	0.235108	-1.55101	0.120899	0.662924	ont	GFI1B
ENSG00000233822.6	168.089	-0.131692	0.14956	-0.880529	0.378573	0.913366	ont	GFI1B
ENSG00000276903.2	30.4762	-0.138032	0.304004	-0.454047	0.649795	0.974637	ont	GFI1B
ENSG00000184357.5	117.651	-0.150349	0.158924	-0.946046	0.344125	0.893727	ont	GFI1B
ENSG00000305770.1	2.65433	-0.417064	1.11668	-0.373486	0.708786		ont	GFI1B
ENSG00000305786.1	8.93001	-0.318804	0.592395	-0.538161	0.590466	0.965883	ont	GFI1B
ENSG00000238610.1	1.15141	-1.49906	1.80092	-0.832382	0.405193		ont	GFI1B
ENSG00000168126.3	6.11662	-0.203305	0.737864	-0.275532	0.782908		ont	GFI1B
ENSG00000124657.1	8.4871	-0.17781	0.588903	-0.301934	0.762702	0.985717	ont	GFI1B
ENSG00000214374.2	1.52138	0.352222	1.34121	0.262616	0.792847		ont	GFI1B
ENSG00000269293.6	14.0678	0.144787	0.492025	0.294267	0.768554	0.985717	ont	GFI1B
ENSG00000198315.11	29.6684	-0.00541285	0.321569	-0.0168326	0.98657	0.997757	ont	GFI1B
ENSG00000226314.9	10.6389	0.513527	0.518442	0.99052	0.32192	0.885442	ont	GFI1B
ENSG00000300257.1	5.7997	-0.63323	0.733748	-0.863007	0.388133		ont	GFI1B
ENSG00000137185.13	61.4237	0.325179	0.219362	1.48238	0.138239	0.691342	ont	GFI1B
ENSG00000187626.9	17.8398	0.155505	0.409601	0.379648	0.704206	0.984542	ont	GFI1B
ENSG00000137338.6	40.6562	0.0216139	0.263282	0.0820941	0.934572	0.993731	ont	GFI1B
ENSG00000294464.1	1.98994	0.412904	1.1822	0.349268	0.726888		ont	GFI1B
ENSG00000235109.8	4.0781	-0.4826	0.892598	-0.540669	0.588735		ont	GFI1B
ENSG00000158691.16	22.1787	0.375876	0.364645	1.0308	0.302635	0.867936	ont	GFI1B
ENSG00000310015.1	3.04564	-0.186223	0.995979	-0.186975	0.851681		ont	GFI1B
ENSG00000287804.4	89.8372	-0.144396	0.187398	-0.77053	0.440985	0.939519	ont	GFI1B
ENSG00000286819.2	7.13116	-0.123183	0.660819	-0.186409	0.852124	0.99145	ont	GFI1B
ENSG00000232040.4	28.3377	0.0671552	0.330011	0.203494	0.838749	0.99143	ont	GFI1B
ENSG00000235570.2	5.42879	0.137995	0.748571	0.184344	0.853744		ont	GFI1B
ENSG00000307816.1	3.45713	-1.02471	1.02348	-1.0012	0.316731		ont	GFI1B
ENSG00000225173.3	1.53232	0.337204	1.4558	0.231628	0.816827		ont	GFI1B
ENSG00000204713.11	7.90994	-0.614048	0.632197	-0.971293	0.331403	0.8909	ont	GFI1B
ENSG00000204709.5	2.10222	-1.43047	1.31195	-1.09034	0.275564		ont	GFI1B
ENSG00000204681.11	1.24168	-1.64487	1.78144	-0.923338	0.355831		ont	GFI1B
ENSG00000293508.2	2.17802	0.12565	1.20715	0.104088	0.917099		ont	GFI1B
ENSG00000204619.8	6.1134	0.0729472	0.718089	0.101585	0.919086		ont	GFI1B
ENSG00000234127.9	2.66795	0.827488	1.08202	0.764764	0.444412		ont	GFI1B
ENSG00000231074.12	4.41251	-1.07131	0.917668	-1.16743	0.243037		ont	GFI1B
ENSG00000204592.9	39.3792	0.758519	0.27986	2.71036	0.00672109	0.136808	ont	GFI1B
ENSG00000204590.13	28.6689	-0.0805657	0.319848	-0.251888	0.801128	0.986566	ont	GFI1B
ENSG00000290047.2	1.72708	-1.02324	1.43207	-0.714521	0.474905		ont	GFI1B
ENSG00000204574.14	80.1856	-0.204168	0.193415	-1.05559	0.291153	0.864229	ont	GFI1B
ENSG00000204569.10	34.884	0.0332543	0.303033	0.109738	0.912617	0.992215	ont	GFI1B
ENSG00000204568.12	13.1356	0.237709	0.459392	0.517442	0.604848	0.968261	ont	GFI1B
ENSG00000137343.18	1.33278	-1.78111	1.76765	-1.00762	0.313639		ont	GFI1B
ENSG00000204564.12	15.8239	-0.0826722	0.424952	-0.194545	0.845749	0.99143	ont	GFI1B
ENSG00000204560.10	9.70006	0.16082	0.542488	0.296448	0.766888	0.985717	ont	GFI1B
ENSG00000146112.12	30.1889	0.2705	0.299823	0.902201	0.36695	0.907151	ont	GFI1B
ENSG00000137404.15	5.41531	-0.781838	0.803933	-0.972516	0.330794		ont	GFI1B
ENSG00000137337.16	6.29106	0.516998	0.681175	0.75898	0.447865		ont	GFI1B
ENSG00000196230.14	37.9444	0.22949	0.27575	0.832241	0.405273	0.92301	ont	GFI1B
ENSG00000137312.15	7.40658	0.668907	0.606849	1.10226	0.270348	0.851008	ont	GFI1B
ENSG00000204580.14	4.00411	-0.427997	0.852363	-0.502131	0.615576		ont	GFI1B
ENSG00000204516.10	2.09001	0.255964	1.1383	0.224866	0.822084		ont	GFI1B
ENSG00000204469.13	8.67093	0.53158	0.595164	0.893166	0.371768	0.908853	ont	GFI1B
ENSG00000204463.14	9.10547	0.173276	0.58797	0.294702	0.768221	0.985717	ont	GFI1B
ENSG00000204438.11	3.53566	0.863821	0.900228	0.959558	0.337278		ont	GFI1B
ENSG00000213722.10	2.75994	0.0904856	1.01512	0.0891376	0.928973		ont	GFI1B
ENSG00000213719.8	38.296	-0.0548092	0.271948	-0.201543	0.840274	0.99143	ont	GFI1B
ENSG00000204394.13	16.6554	0.470962	0.399366	1.17928	0.238289	0.823034	ont	GFI1B
ENSG00000204392.11	7.3546	-0.204511	0.640276	-0.31941	0.749415	0.985717	ont	GFI1B
ENSG00000204389.11	9.1299	0.349905	0.55012	0.636053	0.524742	0.956189	ont	GFI1B
ENSG00000204387.15	129.645	0.0787571	0.160818	0.489728	0.624327	0.971364	ont	GFI1B
ENSG00000204386.13	115.315	0.204922	0.17316	1.18342	0.236642	0.823034	ont	GFI1B
ENSG00000204385.13	15.6244	-0.152427	0.43497	-0.350431	0.726015	0.985116	ont	GFI1B
ENSG00000204371.12	2.08984	-0.537379	1.22305	-0.439376	0.660389		ont	GFI1B
ENSG00000204356.14	69.0446	-0.00643658	0.213871	-0.0300956	0.975991	0.997757	ont	GFI1B
ENSG00000204351.13	1.25034	-1.6541	1.78161	-0.928429	0.353185		ont	GFI1B
ENSG00000204344.16	6.66241	0.318264	0.637998	0.498847	0.617887	0.970555	ont	GFI1B
ENSG00000168477.21	1.43833	-0.60883	1.48336	-0.410439	0.681484		ont	GFI1B
ENSG00000213676.13	16.2191	0.155038	0.419254	0.369795	0.711535	0.985116	ont	GFI1B
ENSG00000204315.4	25.3538	-0.162201	0.363544	-0.446166	0.655478	0.976428	ont	GFI1B
ENSG00000204308.8	5.89101	-0.668919	0.748667	-0.89348	0.3716		ont	GFI1B
ENSG00000204305.16	1.88502	0.584979	1.34124	0.436148	0.662729		ont	GFI1B
ENSG00000204264.12	2.37296	1.34421	1.14217	1.17688	0.239242		ont	GFI1B
ENSG00000240065.9	9.71538	1.45231	0.628246	2.31169	0.0207946	0.278096	ont	GFI1B
ENSG00000204256.15	12.466	0.142825	0.472772	0.302102	0.762575	0.985717	ont	GFI1B
ENSG00000112473.19	61.9443	-0.0777403	0.218346	-0.356042	0.721809	0.985116	ont	GFI1B
ENSG00000204228.4	7.7001	0.0996845	0.612152	0.162843	0.870642	0.992181	ont	GFI1B
ENSG00000204227.5	3.9804	0.413196	0.86391	0.478287	0.632446		ont	GFI1B
ENSG00000223501.9	4.3876	0.891487	0.800198	1.11408	0.265244		ont	GFI1B
ENSG00000231500.7	3087.17	-0.0367932	0.0438228	-0.83959	0.401138	0.922407	ont	GFI1B
ENSG00000204220.12	9.94759	-1.12304	0.606294	-1.8523	0.0639822	0.509407	ont	GFI1B
ENSG00000231925.14	6.56049	-0.385365	0.679618	-0.567033	0.570692		ont	GFI1B
ENSG00000204209.13	9.15093	-0.195912	0.56969	-0.343892	0.730928	0.985116	ont	GFI1B
ENSG00000237649.8	18.2961	-0.0140115	0.401787	-0.0348729	0.972181	0.997757	ont	GFI1B
ENSG00000112511.18	4.86042	0.16239	0.843003	0.192633	0.847246		ont	GFI1B
ENSG00000112514.18	819.985	0.00563021	0.0721437	0.0780416	0.937795	0.993731	ont	GFI1B
ENSG00000197283.18	2.36905	0.575654	1.10431	0.521278	0.602173		ont	GFI1B
ENSG00000213588.6	3.22869	0.678414	0.947753	0.715813	0.474107		ont	GFI1B
ENSG00000293518.2	1.60747	-0.875737	1.4422	-0.607222	0.543703		ont	GFI1B
ENSG00000096433.11	4.487	-0.322928	0.79549	-0.405948	0.684781		ont	GFI1B
ENSG00000137288.10	439.886	-0.172047	0.092935	-1.85126	0.064132	0.509407	ont	GFI1B
ENSG00000161904.13	7.13085	0.572989	0.629642	0.910024	0.36281	0.903729	ont	GFI1B
ENSG00000288879.3	1.73095	-2.24102	1.74463	-1.28453	0.198958		ont	GFI1B
ENSG00000137309.21	220.748	0.0801969	0.128139	0.62586	0.531407	0.956189	ont	GFI1B
ENSG00000186577.14	6.486	0.158745	0.679516	0.233615	0.815284		ont	GFI1B
ENSG00000225339.5	23.0255	-0.178657	0.353462	-0.50545	0.613243	0.970105	ont	GFI1B
ENSG00000270800.4	3.62962	0.289636	0.879237	0.329417	0.741841		ont	GFI1B
ENSG00000124507.11	2.76132	1.37352	0.99558	1.37961	0.167705		ont	GFI1B
ENSG00000196821.10	57.8649	0.293616	0.229248	1.28078	0.20027	0.786821	ont	GFI1B
ENSG00000272288.9	17.8161	0.15855	0.39878	0.397587	0.690935	0.981244	ont	GFI1B
ENSG00000300321.1	3.04483	-1.36203	1.10286	-1.235	0.21683		ont	GFI1B
ENSG00000124562.10	1826	-0.03427	0.0538518	-0.636378	0.52453	0.956189	ont	GFI1B
ENSG00000065060.18	22.5112	-0.332985	0.358228	-0.929533	0.352613	0.899088	ont	GFI1B
ENSG00000064995.19	261.35	0.0114605	0.112524	0.101849	0.918876	0.992275	ont	GFI1B
ENSG00000064999.16	38.5462	0.308682	0.279742	1.10345	0.269831	0.850716	ont	GFI1B
ENSG00000065029.15	15.453	0.0922796	0.426115	0.21656	0.828551	0.99143	ont	GFI1B
ENSG00000023892.12	13.9077	0.66897	0.449635	1.48781	0.136802	0.689768	ont	GFI1B
ENSG00000112033.14	46.0823	-0.0356821	0.248036	-0.143859	0.885612	0.992181	ont	GFI1B
ENSG00000112039.6	5.32671	0.196558	0.742936	0.264569	0.791341		ont	GFI1B
ENSG00000198755.11	417.512	-0.140523	0.100975	-1.39166	0.164026	0.736813	ont	GFI1B
ENSG00000007866.22	8.66685	0.938228	0.554394	1.69235	0.0905795	0.589506	ont	GFI1B
ENSG00000228559.3	1.9074	-0.303409	1.23362	-0.245949	0.805721		ont	GFI1B
ENSG00000096060.15	32.176	-0.816427	0.319805	-2.55289	0.0106834	0.183775	ont	GFI1B
ENSG00000096063.16	459.831	-0.284003	0.0936866	-3.03142	0.0024341	0.064157	ont	GFI1B
ENSG00000304790.1	2.01649	-0.43624	1.37473	-0.317327	0.750996		ont	GFI1B
ENSG00000112053.14	1.3349	-1.78007	1.73938	-1.02339	0.306123		ont	GFI1B
ENSG00000112062.13	50.299	0.249888	0.234244	1.06679	0.286069	0.860947	ont	GFI1B
ENSG00000246982.8	3.23091	-0.880279	1.04587	-0.841675	0.39997		ont	GFI1B
ENSG00000096070.19	12.3233	-0.0847185	0.492904	-0.171876	0.863535	0.992181	ont	GFI1B
ENSG00000010030.14	12.914	-1.64293	0.557677	-2.94603	0.00321883	0.0799966	ont	GFI1B
ENSG00000179165.12	2.28365	-0.746334	1.16979	-0.63801	0.523467		ont	GFI1B
ENSG00000112078.14	186.616	-0.193576	0.125956	-1.53686	0.124328	0.667613	ont	GFI1B
ENSG00000112079.10	71.5154	-0.0388906	0.199078	-0.195353	0.845117	0.99143	ont	GFI1B
ENSG00000112081.18	668.582	0.00289075	0.0745331	0.0387847	0.969062	0.997757	ont	GFI1B
ENSG00000301446.1	1.51891	0.36246	1.41355	0.256418	0.797628		ont	GFI1B
ENSG00000124762.15	94.5053	-0.00208785	0.18092	-0.0115402	0.990792	0.997765	ont	GFI1B
ENSG00000124772.12	3.05121	0.350053	0.937012	0.373585	0.708713		ont	GFI1B
ENSG00000137168.8	14.0049	-0.548486	0.459221	-1.19438	0.232328	0.819599	ont	GFI1B
ENSG00000198663.17	161.44	-0.0887134	0.142809	-0.621203	0.534466	0.956189	ont	GFI1B
ENSG00000164530.15	10.4104	3.15704	0.666474	4.73693	2.16984e-06	0.000211511	ont	GFI1B
ENSG00000137409.21	70.9983	0.375424	0.210835	1.78066	0.0749687	0.548469	ont	GFI1B
ENSG00000296499.1	22.436	0.335035	0.369207	0.907443	0.364172	0.904731	ont	GFI1B
ENSG00000137193.14	122.069	-0.00620013	0.156694	-0.0395685	0.968437	0.997757	ont	GFI1B
ENSG00000295829.1	2.4635	1.15209	1.16303	0.990598	0.321882		ont	GFI1B
ENSG00000065491.8	16.8517	0.0394414	0.430229	0.0916752	0.926956	0.993183	ont	GFI1B
ENSG00000112130.17	132.274	0.107319	0.151877	0.706617	0.479805	0.948597	ont	GFI1B
ENSG00000304688.1	2.36821	-0.832174	1.1964	-0.695567	0.4867		ont	GFI1B
ENSG00000137200.13	27.3813	-0.0115767	0.333794	-0.0346821	0.972333	0.997757	ont	GFI1B
ENSG00000198937.9	128.127	-0.130023	0.153785	-0.845488	0.397839	0.922221	ont	GFI1B
ENSG00000112139.17	2.58171	-0.335481	1.08209	-0.31003	0.756538		ont	GFI1B
ENSG00000225945.2	3.2327	-0.347506	1.01614	-0.341985	0.732362		ont	GFI1B
ENSG00000156639.12	123.411	-0.0796297	0.166012	-0.479661	0.631468	0.971833	ont	GFI1B
ENSG00000183826.19	34.0478	0.149813	0.288895	0.518572	0.604059	0.968261	ont	GFI1B
ENSG00000124721.18	39.8313	0.333878	0.272381	1.22578	0.220282	0.810627	ont	GFI1B
ENSG00000112164.6	2.29358	-1.59668	1.28753	-1.24011	0.214935		ont	GFI1B
ENSG00000112167.11	32.683	0.333834	0.307362	1.08613	0.277423	0.854892	ont	GFI1B
ENSG00000164626.9	11.7973	-0.382379	0.523014	-0.731108	0.464713	0.947758	ont	GFI1B
ENSG00000124615.21	15.9472	0.30201	0.429474	0.70321	0.481925	0.95031	ont	GFI1B
ENSG00000293066.2	111.463	-0.428965	0.164115	-2.61381	0.00895396	0.165028	ont	GFI1B
ENSG00000299564.1	1.90378	0.568375	1.23217	0.46128	0.644598		ont	GFI1B
ENSG00000124596.17	139.412	0.224369	0.142736	1.57191	0.115971	0.653445	ont	GFI1B
ENSG00000112195.9	9.55525	-0.306023	0.597708	-0.511995	0.608655	0.968261	ont	GFI1B
ENSG00000234753.8	35.0783	-0.454113	0.294353	-1.54275	0.122892	0.666665	ont	GFI1B
ENSG00000137166.18	8.08965	0.154971	0.595042	0.260438	0.794526	0.985717	ont	GFI1B
ENSG00000137218.10	1.42718	-0.590219	1.49121	-0.395798	0.692254		ont	GFI1B
ENSG00000112578.11	74.8168	0.0978304	0.204622	0.478103	0.632577	0.971833	ont	GFI1B
ENSG00000112576.13	130.399	-0.0650662	0.149333	-0.435712	0.663046	0.977533	ont	GFI1B
ENSG00000137413.17	66.0045	-0.0252954	0.214787	-0.117769	0.90625	0.992215	ont	GFI1B
ENSG00000188112.10	5.53797	-0.21379	0.715567	-0.29877	0.765116		ont	GFI1B
ENSG00000112599.9	7.9863	-0.217179	0.630587	-0.344408	0.730539	0.985116	ont	GFI1B
ENSG00000048544.7	601.873	-0.182134	0.0797845	-2.28283	0.0224406	0.289517	ont	GFI1B
ENSG00000124496.13	6.90844	0.676662	0.696852	0.971027	0.331535	0.8909	ont	GFI1B
ENSG00000024048.11	72.9686	0.0172336	0.196709	0.0876096	0.930187	0.993731	ont	GFI1B
ENSG00000124659.7	93.5859	-0.0941165	0.190172	-0.494901	0.62067	0.970917	ont	GFI1B
ENSG00000112624.14	18.2622	0.722445	0.402622	1.79435	0.0727572	0.54231	ont	GFI1B
ENSG00000146223.16	513.207	0.00650138	0.0804323	0.0808305	0.935577	0.993731	ont	GFI1B
ENSG00000171611.10	1.5225	0.350834	1.37323	0.255482	0.798351		ont	GFI1B
ENSG00000287825.4	23.3154	0.00103207	0.348694	0.00295981	0.997638	0.998847	ont	GFI1B
ENSG00000137161.18	12.7784	-0.315844	0.488519	-0.646533	0.517934	0.956189	ont	GFI1B
ENSG00000231113.2	1.63178	-2.13615	1.68612	-1.2669	0.20519		ont	GFI1B
ENSG00000181524.6	18.1026	-0.439837	0.400433	-1.0984	0.272028	0.85229	ont	GFI1B
ENSG00000124587.14	23.4124	0.1303	0.343674	0.379139	0.704585	0.984577	ont	GFI1B
ENSG00000290049.2	2.18598	1.82252	1.22737	1.48489	0.137572		ont	GFI1B
ENSG00000112640.16	14.9474	0.300918	0.42981	0.700118	0.483854	0.951115	ont	GFI1B
ENSG00000124733.5	10.7647	-0.448031	0.531231	-0.843382	0.399015	0.922395	ont	GFI1B
ENSG00000124702.19	24.8187	-0.0425191	0.343928	-0.123628	0.90161	0.992181	ont	GFI1B
ENSG00000124541.7	53.0786	-0.0423097	0.259763	-0.162878	0.870614	0.992181	ont	GFI1B
ENSG00000044090.13	3.4382	-0.499368	0.935955	-0.533538	0.593661		ont	GFI1B
ENSG00000137171.15	4.67448	0.639934	0.766492	0.834887	0.403781		ont	GFI1B
ENSG00000112655.16	1.92154	-0.31212	1.3654	-0.228592	0.819186		ont	GFI1B
ENSG00000112658.8	10.2054	-0.4776	0.542736	-0.879986	0.378867	0.913366	ont	GFI1B
ENSG00000112659.14	4.4956	-0.707438	0.8396	-0.84259	0.399458		ont	GFI1B
ENSG00000112667.13	448.173	-0.13743	0.0881003	-1.55993	0.118777	0.659787	ont	GFI1B
ENSG00000171467.16	17.0461	0.591833	0.396513	1.49259	0.135544	0.688949	ont	GFI1B
ENSG00000287055.1	3.60244	0.298717	0.885204	0.337456	0.735773		ont	GFI1B
ENSG00000124574.16	2.85357	-2.00842	1.24992	-1.60683	0.108091		ont	GFI1B
ENSG00000137221.14	37.0422	0.489876	0.275476	1.77829	0.0753563	0.55	ont	GFI1B
ENSG00000171453.20	13.9081	-0.288103	0.458025	-0.629011	0.529342	0.956189	ont	GFI1B
ENSG00000124571.18	19.3296	0.172578	0.373562	0.46198	0.644095	0.97425	ont	GFI1B
ENSG00000170734.12	28.7812	-0.261109	0.334066	-0.781609	0.434444	0.938547	ont	GFI1B
ENSG00000172432.19	7.03825	-1.07135	0.731622	-1.46435	0.143098	0.700168	ont	GFI1B
ENSG00000124688.14	280.56	0.0870551	0.117713	0.739552	0.459572	0.947582	ont	GFI1B
ENSG00000172426.16	1.24056	-1.64368	1.76424	-0.931666	0.351509		ont	GFI1B
ENSG00000096080.12	2.87342	-0.600895	1.07613	-0.558384	0.576582		ont	GFI1B
ENSG00000112715.26	25.2553	0.2379	0.332491	0.715508	0.474295	0.947758	ont	GFI1B
ENSG00000283573.2	2.0007	1.30289	1.16712	1.11633	0.264282		ont	GFI1B
ENSG00000237686.9	3.69171	-0.223122	0.933385	-0.239045	0.81107		ont	GFI1B
ENSG00000287562.1	5.92282	-0.678978	0.726918	-0.93405	0.350278		ont	GFI1B
ENSG00000180992.7	30.288	-0.176224	0.313709	-0.561742	0.574292	0.963065	ont	GFI1B
ENSG00000137216.19	21.9657	-0.812376	0.411122	-1.97599	0.0481554	0.440036	ont	GFI1B
ENSG00000112759.19	172.624	-0.464716	0.13528	-3.43522	0.000592073	0.022293	ont	GFI1B
ENSG00000096384.20	12672.3	-0.126195	0.0417968	-3.01926	0.00253396	0.0656197	ont	GFI1B
ENSG00000157593.20	6.34164	-0.046384	0.801223	-0.0578915	0.953835		ont	GFI1B
ENSG00000146232.17	4.97002	0.095468	0.814993	0.11714	0.906749		ont	GFI1B
ENSG00000096401.8	103.193	0.0747419	0.180108	0.414984	0.678153	0.978546	ont	GFI1B
ENSG00000196284.18	55.215	0.147389	0.227468	0.647955	0.517014	0.956189	ont	GFI1B
ENSG00000172348.16	1.45492	-3.2081	2.23554	-1.43504	0.151275		ont	GFI1B
ENSG00000146072.6	4.01677	-0.0168964	0.877447	-0.0192563	0.984637		ont	GFI1B
ENSG00000270761.3	11.83	-0.386372	0.512974	-0.753201	0.451329	0.945437	ont	GFI1B
ENSG00000198087.7	179.437	-0.0116884	0.133969	-0.0872472	0.930475	0.993731	ont	GFI1B
ENSG00000146085.8	43.2306	0.11674	0.281789	0.414281	0.678668	0.978546	ont	GFI1B
ENSG00000031691.7	99.0418	-0.298769	0.183788	-1.62562	0.10403	0.623826	ont	GFI1B
ENSG00000112077.18	638.94	-0.633664	0.0815403	-7.77118	7.77609e-15	3.78998e-12	ont	GFI1B
ENSG00000233470.2	23.9406	0.76218	0.382849	1.99081	0.0465016	0.436307	ont	GFI1B
ENSG00000112118.20	248.515	0.153843	0.112065	1.37281	0.169812	0.747871	ont	GFI1B
ENSG00000096093.16	8.76806	0.690352	0.558082	1.23701	0.216084	0.804749	ont	GFI1B
ENSG00000225791.8	4.47328	0.808892	0.777375	1.04054	0.298088		ont	GFI1B
ENSG00000291006.1	1.1468	-1.49368	1.79003	-0.834444	0.404031		ont	GFI1B
ENSG00000170899.11	2.47381	1.1561	1.04244	1.10903	0.267417		ont	GFI1B
ENSG00000112144.16	3.63474	-0.630355	0.934056	-0.674857	0.499766		ont	GFI1B
ENSG00000112146.17	46.133	-0.433279	0.255445	-1.69617	0.0898533	0.58648	ont	GFI1B
ENSG00000296274.1	1.44676	-0.612313	1.50549	-0.406721	0.684213		ont	GFI1B
ENSG00000012660.14	141.845	-0.108754	0.146888	-0.740387	0.459065	0.947582	ont	GFI1B
ENSG00000001084.13	1.71986	-0.0177275	1.25389	-0.014138	0.98872		ont	GFI1B
ENSG00000124749.18	50.3638	-0.115215	0.247816	-0.464922	0.641987	0.973625	ont	GFI1B
ENSG00000151914.22	62.041	-0.398912	0.235127	-1.69658	0.0897755	0.586449	ont	GFI1B
ENSG00000151917.18	6.18369	-0.783367	0.734225	-1.06693	0.286003		ont	GFI1B
ENSG00000168116.15	332.038	-0.246691	0.103064	-2.39356	0.016686	0.242763	ont	GFI1B
ENSG00000112200.17	46.5275	-0.100054	0.257371	-0.388755	0.697458	0.983381	ont	GFI1B
ENSG00000112208.11	24.6628	0.0430261	0.340436	0.126385	0.899427	0.992181	ont	GFI1B
ENSG00000112210.12	11.7291	-0.223665	0.497292	-0.449765	0.65288	0.975929	ont	GFI1B
ENSG00000146143.19	147.082	-0.161395	0.150119	-1.07511	0.282325	0.856115	ont	GFI1B
ENSG00000290555.2	7.51319	-0.0458326	0.621683	-0.0737235	0.94123	0.993731	ont	GFI1B
ENSG00000118482.12	216.025	0.0326827	0.118547	0.275693	0.782784	0.985717	ont	GFI1B
ENSG00000188107.15	6.844	0.234716	0.76353	0.30741	0.758532	0.985717	ont	GFI1B
ENSG00000286680.2	11.0553	1.01491	0.590141	1.71977	0.0854739	0.579423	ont	GFI1B
ENSG00000285838.3	24.3292	1.07467	0.348491	3.08379	0.00204379	0.0563842	ont	GFI1B
ENSG00000288088.2	4.64405	0.662955	0.904796	0.732712	0.463734		ont	GFI1B
ENSG00000230910.7	2.28679	-0.0118369	1.09168	-0.0108428	0.991349		ont	GFI1B
ENSG00000135298.15	26.8642	2.24293	0.348379	6.43818	1.20917e-10	2.94669e-08	ont	GFI1B
ENSG00000168216.13	112.762	0.026701	0.163855	0.162955	0.870554	0.992181	ont	GFI1B
ENSG00000082293.13	1.33423	-0.429582	1.49947	-0.28649	0.774503		ont	GFI1B
ENSG00000237643.4	8.44305	0.0261477	0.597171	0.043786	0.965075	0.997757	ont	GFI1B
ENSG00000082269.17	36.7633	-0.116881	0.280923	-0.41606	0.677366	0.978546	ont	GFI1B
ENSG00000154079.6	14.5435	0.50123	0.444922	1.12656	0.25993	0.844694	ont	GFI1B
ENSG00000112305.15	94.2241	0.28546	0.179775	1.58788	0.112314	0.644429	ont	GFI1B
ENSG00000079841.20	3.22272	1.26107	0.985735	1.27932	0.200783		ont	GFI1B
ENSG00000295177.1	3.62239	0.765548	0.866211	0.883789	0.37681		ont	GFI1B
ENSG00000295155.1	6.85239	-0.0109847	0.684361	-0.0160511	0.987194	0.997765	ont	GFI1B
ENSG00000185760.18	84.0456	0.260389	0.186139	1.3989	0.161844	0.732202	ont	GFI1B
ENSG00000135314.14	4.74613	0.941569	0.795432	1.18372	0.236523		ont	GFI1B
ENSG00000135297.17	27.332	0.0587484	0.319703	0.183759	0.854202	0.991662	ont	GFI1B
ENSG00000156508.20	22996.1	-0.0898038	0.0404475	-2.22026	0.0264013	0.321606	ont	GFI1B
ENSG00000119899.13	26.8662	0.0489915	0.326555	0.150025	0.880745	0.992181	ont	GFI1B
ENSG00000156535.15	7.99936	0.193751	0.586312	0.330458	0.741054	0.985717	ont	GFI1B
ENSG00000112695.13	2033.06	-0.224223	0.0516338	-4.34256	1.40833e-05	0.00104706	ont	GFI1B
ENSG00000112697.17	5.4253	0.76779	0.706894	1.08615	0.277414		ont	GFI1B
ENSG00000225793.6	8.22566	-0.492114	0.615841	-0.799093	0.424237	0.934058	ont	GFI1B
ENSG00000118407.15	2.66697	1.57701	1.07509	1.46687	0.142412		ont	GFI1B
ENSG00000297132.1	3.15444	-1.42709	1.08745	-1.31233	0.189409		ont	GFI1B
ENSG00000112701.18	103.405	-0.12252	0.171718	-0.713496	0.475539	0.947846	ont	GFI1B
ENSG00000196586.17	49.9227	0.00762378	0.255733	0.0298114	0.976217	0.997757	ont	GFI1B
ENSG00000295662.1	1.99852	-0.429445	1.21231	-0.354238	0.723161		ont	GFI1B
ENSG00000146243.14	19.9756	-0.258557	0.397488	-0.650477	0.515384	0.956189	ont	GFI1B
ENSG00000146247.15	71.2074	-0.0474364	0.208342	-0.227685	0.819891	0.989787	ont	GFI1B
ENSG00000286340.4	3.71555	0.209695	0.863877	0.242737	0.808209		ont	GFI1B
ENSG00000118418.16	2.9481	1.05905	0.94399	1.12189	0.26191		ont	GFI1B
ENSG00000270362.3	1.14927	-1.50061	1.83373	-0.818334	0.413166		ont	GFI1B
ENSG00000286042.2	2.59302	-1.01956	1.21199	-0.841233	0.400217		ont	GFI1B
ENSG00000198478.9	73.0443	0.240596	0.202564	1.18775	0.234931	0.822008	ont	GFI1B
ENSG00000112742.10	97.7515	-0.298677	0.179703	-1.66206	0.0964998	0.60696	ont	GFI1B
ENSG00000083123.15	22.9225	0.786376	0.342953	2.29295	0.0218507	0.284123	ont	GFI1B
ENSG00000112773.16	5.22836	-0.70078	0.781153	-0.89711	0.36966		ont	GFI1B
ENSG00000226453.5	11.3221	0.456185	0.50588	0.901764	0.367182	0.907151	ont	GFI1B
ENSG00000005700.15	44.7286	0.196986	0.274293	0.718158	0.47266	0.947758	ont	GFI1B
ENSG00000308753.1	2.18761	0.107998	1.16612	0.0926138	0.92621		ont	GFI1B
ENSG00000298976.1	3.06007	0.912988	0.963396	0.947676	0.343294		ont	GFI1B
ENSG00000118420.17	51.5344	-0.307335	0.242489	-1.26742	0.205006	0.791111	ont	GFI1B
ENSG00000083097.15	15.0228	0.173333	0.437919	0.395809	0.692246	0.981244	ont	GFI1B
ENSG00000013375.17	45.1457	-0.1217	0.25259	-0.481808	0.629942	0.971833	ont	GFI1B
ENSG00000065833.9	32.7071	-0.277653	0.318279	-0.872359	0.383013	0.915999	ont	GFI1B
ENSG00000065615.14	63.9257	0.198315	0.210194	0.943484	0.345433	0.894871	ont	GFI1B
ENSG00000135324.6	29.6225	0.276493	0.304987	0.906572	0.364633	0.905186	ont	GFI1B
ENSG00000135315.12	66.3397	-0.014775	0.213612	-0.0691675	0.944856	0.993731	ont	GFI1B
ENSG00000112837.17	12.7112	0.47069	0.48391	0.972681	0.330712	0.890526	ont	GFI1B
ENSG00000307486.1	5.48224	0.0957008	0.851441	0.112399	0.910507		ont	GFI1B
ENSG00000234155.2	1.26012	-1.66565	1.84888	-0.900896	0.367644		ont	GFI1B
ENSG00000135318.12	2.19262	0.8927	1.1167	0.799412	0.424052		ont	GFI1B
ENSG00000271793.2	7.73578	0.306906	0.632757	0.485031	0.627655	0.971833	ont	GFI1B
ENSG00000135346.9	4.56197	-0.00722594	0.80412	-0.00898615	0.99283		ont	GFI1B
ENSG00000188994.14	118.63	0.034845	0.165029	0.211145	0.832774	0.99143	ont	GFI1B
ENSG00000164411.12	4.18976	0.251752	0.81158	0.3102	0.756409		ont	GFI1B
ENSG00000111850.11	22.7924	-0.146118	0.355672	-0.410821	0.681203	0.978546	ont	GFI1B
ENSG00000164414.19	2.39136	0.559836	1.13036	0.49527	0.620409		ont	GFI1B
ENSG00000146282.19	146.068	-0.0980062	0.142628	-0.687147	0.49199	0.952237	ont	GFI1B
ENSG00000135336.17	240.695	-0.18374	0.124806	-1.47221	0.140964	0.695935	ont	GFI1B
ENSG00000135334.9	18.301	0.349159	0.398787	0.875552	0.381273	0.914932	ont	GFI1B
ENSG00000234426.4	80.181	0.0212025	0.198694	0.106709	0.91502	0.992273	ont	GFI1B
ENSG00000111880.16	91.9872	-0.119076	0.186443	-0.638675	0.523034	0.956189	ont	GFI1B
ENSG00000289931.2	1.71852	-0.0114008	1.28655	-0.00886151	0.99293		ont	GFI1B
ENSG00000146278.11	25.2474	0.571103	0.344363	1.65843	0.0972298	0.608415	ont	GFI1B
ENSG00000146281.6	1.05856	-2.75138	2.30006	-1.19622	0.231611		ont	GFI1B
ENSG00000198833.7	47.4943	0.158672	0.266851	0.594607	0.552106	0.960767	ont	GFI1B
ENSG00000083099.11	135.41	0.193751	0.146644	1.32123	0.186424	0.775484	ont	GFI1B
ENSG00000228124.2	2.8537	-0.00807952	0.999289	-0.00808527	0.993549		ont	GFI1B
ENSG00000112159.13	40.1253	0.185035	0.268268	0.689739	0.490358	0.951831	ont	GFI1B
ENSG00000118412.13	53.3304	0.163233	0.228879	0.713185	0.475731	0.947846	ont	GFI1B
ENSG00000112182.16	69.9494	-0.233755	0.237453	-0.984426	0.324906	0.885691	ont	GFI1B
ENSG00000296783.2	4.5861	-0.0169718	0.826983	-0.0205225	0.983627		ont	GFI1B
ENSG00000135341.19	71.4061	0.360133	0.204588	1.76028	0.07836	0.556497	ont	GFI1B
ENSG00000299366.1	3.62023	-0.161994	0.897393	-0.180517	0.856747		ont	GFI1B
ENSG00000307789.1	7.13825	-0.594607	0.648158	-0.917379	0.358944	0.899701	ont	GFI1B
ENSG00000285961.2	1.31978	-3.07523	2.31597	-1.32784	0.184232		ont	GFI1B
ENSG00000298652.1	1.7166	-0.0199206	1.28788	-0.0154677	0.987659		ont	GFI1B
ENSG00000309204.1	33.3334	-0.227051	0.291663	-0.77847	0.436292	0.939519	ont	GFI1B
ENSG00000261366.2	13.5988	-0.232763	0.459294	-0.506784	0.612306	0.970105	ont	GFI1B
ENSG00000172469.17	14.7629	0.457638	0.435081	1.05185	0.292871	0.864229	ont	GFI1B
ENSG00000305202.1	5.97732	-0.421622	0.714724	-0.589909	0.555251		ont	GFI1B
ENSG00000299276.1	3.59881	0.77133	0.895698	0.86115	0.389155		ont	GFI1B
ENSG00000233797.5	11.0485	-0.362683	0.544221	-0.666425	0.50514	0.956125	ont	GFI1B
ENSG00000014123.10	147.78	0.281999	0.139045	2.02812	0.0425485	0.414293	ont	GFI1B
ENSG00000112218.9	11.3421	0.302166	0.488814	0.618161	0.536469	0.956189	ont	GFI1B
ENSG00000123545.6	497.183	0.0109508	0.0859853	0.127356	0.898659	0.992181	ont	GFI1B
ENSG00000299332.1	3.04473	0.348101	0.937169	0.371439	0.710311		ont	GFI1B
ENSG00000186231.17	12.0322	0.259446	0.49599	0.523088	0.600913	0.968261	ont	GFI1B
ENSG00000146263.12	93.9713	-0.0384689	0.174541	-0.2204	0.825559	0.990517	ont	GFI1B
ENSG00000271860.10	2.66834	-1.08592	1.12357	-0.966493	0.333798		ont	GFI1B
ENSG00000112234.9	22.4694	-0.181296	0.369319	-0.490893	0.623502	0.971035	ont	GFI1B
ENSG00000132423.12	43.0965	-0.0262649	0.266865	-0.0984199	0.921599	0.992275	ont	GFI1B
ENSG00000132424.17	127.92	-0.0624669	0.153898	-0.405898	0.684818	0.979279	ont	GFI1B
ENSG00000228506.5	3.42524	-0.498698	1.00536	-0.496037	0.619868		ont	GFI1B
ENSG00000123552.18	4.85483	-0.526137	0.774367	-0.679441	0.496858		ont	GFI1B
ENSG00000279170.4	5.99133	0.4045	0.710498	0.569319	0.56914		ont	GFI1B
ENSG00000112249.14	132.982	-0.157159	0.147915	-1.0625	0.28801	0.862113	ont	GFI1B
ENSG00000260000.4	5.43625	-0.475129	0.752039	-0.631788	0.527526		ont	GFI1B
ENSG00000287616.2	3.81982	0.132477	0.899068	0.147349	0.882856		ont	GFI1B
ENSG00000085382.12	5.01513	-0.275324	0.830153	-0.331655	0.74015		ont	GFI1B
ENSG00000187772.8	25.4382	-0.369145	0.342916	-1.07649	0.28171	0.856115	ont	GFI1B
ENSG00000085377.15	13.9769	-0.0681907	0.454151	-0.15015	0.880646	0.992181	ont	GFI1B
ENSG00000057663.16	80.2076	-0.00043698	0.19095	-0.00228845	0.998174	0.998971	ont	GFI1B
ENSG00000112297.18	10.8198	2.13236	0.563009	3.78743	0.000152212	0.00758726	ont	GFI1B
ENSG00000130347.13	6.57319	-1.20385	0.723391	-1.66418	0.0960764		ont	GFI1B
ENSG00000130348.11	49.9474	-0.0278063	0.241262	-0.115253	0.908244	0.992215	ont	GFI1B
ENSG00000272398.6	118.467	1.45538	0.191905	7.58384	3.35483e-14	1.33781e-11	ont	GFI1B
ENSG00000130349.10	44.4068	0.334017	0.26981	1.23797	0.215726	0.804749	ont	GFI1B
ENSG00000178409.14	2.2732	1.57656	1.16132	1.35756	0.174604		ont	GFI1B
ENSG00000164494.12	85.5591	0.0708337	0.189076	0.37463	0.707935	0.985116	ont	GFI1B
ENSG00000025796.14	50.7993	-0.205563	0.254205	-0.808653	0.418715	0.931342	ont	GFI1B
ENSG00000272476.1	3.9971	-0.0125246	0.845459	-0.014814	0.988181		ont	GFI1B
ENSG00000081087.16	47.0842	0.00809406	0.261665	0.030933	0.975323	0.997757	ont	GFI1B
ENSG00000112335.15	167.61	0.259674	0.132545	1.95914	0.0500967	0.450185	ont	GFI1B
ENSG00000135537.17	5.99077	-0.142937	0.720149	-0.198482	0.842668		ont	GFI1B
ENSG00000118689.15	28.1189	-0.495775	0.327124	-1.51556	0.129631	0.680052	ont	GFI1B
ENSG00000118690.13	3.70235	0.66682	0.847458	0.786847	0.431371		ont	GFI1B
ENSG00000080546.14	7.81832	1.17308	0.626919	1.87119	0.0613192	0.501413	ont	GFI1B
ENSG00000183137.16	85.6589	-0.0863967	0.198983	-0.434192	0.664149	0.977853	ont	GFI1B
ENSG00000135535.17	310.335	0.501271	0.103937	4.82284	1.41525e-06	0.00014607	ont	GFI1B
ENSG00000260273.3	3.81223	0.573946	0.913358	0.628392	0.529747		ont	GFI1B
ENSG00000185250.16	4.10127	0.74204	0.823539	0.901038	0.367568		ont	GFI1B
ENSG00000135596.18	7.41864	-0.0092989	0.663722	-0.0140102	0.988822	0.997765	ont	GFI1B
ENSG00000112365.6	19.7515	-0.223662	0.382983	-0.584	0.55922	0.963015	ont	GFI1B
ENSG00000155085.16	2.18228	0.902806	1.11578	0.809126	0.418443		ont	GFI1B
ENSG00000112367.12	10.0656	0.889468	0.587792	1.51324	0.13022	0.680052	ont	GFI1B
ENSG00000112290.13	24.6877	-0.223118	0.37711	-0.591651	0.554084	0.960858	ont	GFI1B
ENSG00000168438.15	97.9774	0.113892	0.179132	0.635795	0.52491	0.956189	ont	GFI1B
ENSG00000155111.15	20.9406	0.330685	0.362142	0.913136	0.361171	0.900925	ont	GFI1B
ENSG00000298831.1	1.51637	-0.736205	1.45802	-0.504933	0.613606		ont	GFI1B
ENSG00000123505.20	23.0738	0.0350926	0.3662	0.0958292	0.923656	0.992679	ont	GFI1B
ENSG00000298809.1	2.48024	0.433104	1.09383	0.395952	0.692141		ont	GFI1B
ENSG00000298854.1	3.22164	1.93925	1.01695	1.90693	0.05653		ont	GFI1B
ENSG00000197498.13	319.356	-0.388712	0.11012	-3.52989	0.00041573	0.0169637	ont	GFI1B
ENSG00000231046.2	1.51141	0.352388	1.5053	0.234099	0.814908		ont	GFI1B
ENSG00000173214.7	11.9952	0.125044	0.484943	0.257854	0.79652	0.985717	ont	GFI1B
ENSG00000009413.17	4.85899	-0.187494	0.845919	-0.221645	0.82459		ont	GFI1B
ENSG00000231889.10	11.8248	0.314375	0.516129	0.609102	0.542457	0.95867	ont	GFI1B
ENSG00000010810.18	31.1241	-0.197811	0.308667	-0.640858	0.521615	0.956189	ont	GFI1B
ENSG00000074935.14	15.2273	-0.745595	0.459916	-1.62115	0.104985	0.628054	ont	GFI1B
ENSG00000203778.8	11.9867	-0.148595	0.48305	-0.307618	0.758373	0.985717	ont	GFI1B
ENSG00000251258.2	3.51968	-0.088157	0.890311	-0.0990182	0.921124		ont	GFI1B
ENSG00000304202.1	23.8376	0.424984	0.357853	1.18759	0.234993	0.822008	ont	GFI1B
ENSG00000297455.1	7.31718	-0.658271	0.664808	-0.990168	0.322092	0.885442	ont	GFI1B
ENSG00000196591.12	58.9836	0.0667724	0.223519	0.298733	0.765144	0.985717	ont	GFI1B
ENSG00000287097.2	1.15139	-1.49906	1.80093	-0.83238	0.405194		ont	GFI1B
ENSG00000289376.3	1.33739	-1.78564	1.75682	-1.0164	0.309437		ont	GFI1B
ENSG00000178425.14	28.1618	-0.0903335	0.344118	-0.262507	0.79293	0.985717	ont	GFI1B
ENSG00000187189.11	10.8508	-0.160352	0.526003	-0.304851	0.76048	0.985717	ont	GFI1B
ENSG00000111817.19	3.14949	-1.42758	1.06645	-1.33862	0.180693		ont	GFI1B
ENSG00000289304.3	4.93444	-0.228342	0.795254	-0.287131	0.774012		ont	GFI1B
ENSG00000111832.13	240.528	-0.203419	0.123811	-1.64298	0.100387	0.615442	ont	GFI1B
ENSG00000300203.1	2.0004	-0.422417	1.21785	-0.346854	0.728701		ont	GFI1B
ENSG00000111834.13	2.00044	-0.421914	1.27373	-0.331243	0.740461		ont	GFI1B
ENSG00000153975.10	55.9359	-0.421998	0.236952	-1.78094	0.0749218	0.548469	ont	GFI1B
ENSG00000196911.12	8.91421	0.238102	0.613823	0.3879	0.69809	0.983381	ont	GFI1B
ENSG00000173612.10	2.09246	0.24933	1.21105	0.205878	0.836886		ont	GFI1B
ENSG00000185002.10	3.03837	-0.194223	1.00474	-0.193307	0.846719		ont	GFI1B
ENSG00000047932.14	8.0395	0.58432	0.695354	0.840319	0.40073	0.922407	ont	GFI1B
ENSG00000289372.3	6.19137	-0.23395	0.671562	-0.348368	0.727564		ont	GFI1B
ENSG00000153989.8	21.0621	0.39094	0.383227	1.02013	0.307668	0.873479	ont	GFI1B
ENSG00000196376.11	2.46207	0.444137	1.0919	0.406757	0.684187		ont	GFI1B
ENSG00000111860.14	15.225	-0.0817961	0.436406	-0.187431	0.851322	0.99143	ont	GFI1B
ENSG00000111877.18	12.4757	0.410696	0.495697	0.828523	0.407374	0.92378	ont	GFI1B
ENSG00000253194.3	4.10508	0.73529	0.819483	0.897261	0.36958		ont	GFI1B
ENSG00000111885.7	100.507	-0.189655	0.173388	-1.09382	0.274034	0.852869	ont	GFI1B
ENSG00000287100.4	39.3631	-0.430323	0.289691	-1.48545	0.137424	0.690714	ont	GFI1B
ENSG00000308468.1	31.7845	0.0593574	0.311359	0.19064	0.848808	0.99143	ont	GFI1B
ENSG00000286540.2	2.93897	0.469299	1.04583	0.448732	0.653625		ont	GFI1B
ENSG00000146350.14	33.5774	0.0032525	0.309355	0.0105138	0.991611	0.997765	ont	GFI1B
ENSG00000308965.1	4.9446	0.105432	0.789112	0.133609	0.893712		ont	GFI1B
ENSG00000025156.13	39.705	0.17731	0.287474	0.616788	0.537375	0.956189	ont	GFI1B
ENSG00000279453.1	2.10704	0.244759	1.26656	0.193247	0.846766		ont	GFI1B
ENSG00000111897.7	100.194	0.0144722	0.17567	0.0823832	0.934342	0.993731	ont	GFI1B
ENSG00000135549.16	1.62172	0.148234	1.34039	0.110591	0.911941		ont	GFI1B
ENSG00000236548.4	3.44847	-1.02076	1.0171	-1.0036	0.315573		ont	GFI1B
ENSG00000146373.17	48.2939	-0.268633	0.243092	-1.10507	0.26913	0.850716	ont	GFI1B
ENSG00000111907.21	6.95313	-0.0519145	0.628266	-0.0826313	0.934145	0.993731	ont	GFI1B
ENSG00000111906.18	399.857	-0.249769	0.0936649	-2.66662	0.00766182	0.149351	ont	GFI1B
ENSG00000226409.4	1.71834	-1.01019	1.43576	-0.703592	0.481687		ont	GFI1B
ENSG00000237742.9	64.5206	-0.13792	0.217909	-0.632922	0.526784	0.956189	ont	GFI1B
ENSG00000135547.9	1.99984	-0.421961	1.21779	-0.346497	0.728969		ont	GFI1B
ENSG00000111912.20	27.8834	-0.119481	0.328442	-0.363783	0.71602	0.985116	ont	GFI1B
ENSG00000111911.7	31.7465	0.17138	0.357001	0.480056	0.631188	0.971833	ont	GFI1B
ENSG00000066651.20	58.884	-0.0970762	0.224328	-0.432743	0.665201	0.977855	ont	GFI1B
ENSG00000293110.2	12.6743	0.489348	0.499267	0.980133	0.327021	0.886573	ont	GFI1B
ENSG00000118518.17	31.8871	-0.00104268	0.328853	-0.00317068	0.99747	0.998847	ont	GFI1B
ENSG00000093144.19	131.407	0.12626	0.152436	0.828283	0.40751	0.92378	ont	GFI1B
ENSG00000299250.1	16.2739	0.0381911	0.414775	0.0920767	0.926637	0.993055	ont	GFI1B
ENSG00000226149.7	4.4881	1.22283	0.860591	1.42092	0.155341		ont	GFI1B
ENSG00000146376.11	82.7551	-0.188007	0.18721	-1.00426	0.315255	0.881296	ont	GFI1B
ENSG00000198945.8	13.1991	0.218834	0.468778	0.466819	0.64063	0.973238	ont	GFI1B
ENSG00000079819.20	84.8128	0.609966	0.190914	3.19498	0.00139838	0.0433621	ont	GFI1B
ENSG00000118507.19	4.7574	-0.128389	0.778917	-0.16483	0.869078		ont	GFI1B
ENSG00000118520.16	3.61602	0.29405	0.85447	0.344131	0.730748		ont	GFI1B
ENSG00000112282.18	29.894	0.0242712	0.31219	0.077745	0.938031	0.993731	ont	GFI1B
ENSG00000154269.15	9.89279	0.787969	0.557821	1.41258	0.157779	0.725668	ont	GFI1B
ENSG00000079950.14	118.4	-0.0418553	0.162396	-0.257736	0.796611	0.985717	ont	GFI1B
ENSG00000146409.12	17.4008	-0.833105	0.450931	-1.84752	0.0646715	0.509695	ont	GFI1B
ENSG00000112306.8	18636.5	-0.166793	0.0462923	-3.60304	0.000314514	0.0134597	ont	GFI1B
ENSG00000231023.10	1.53367	0.327807	1.47914	0.221621	0.824609		ont	GFI1B
ENSG00000227954.8	4.26996	0.185773	0.80532	0.230682	0.817562		ont	GFI1B
ENSG00000028839.10	9.8905	-0.0653875	0.54781	-0.119361	0.904989	0.992215	ont	GFI1B
ENSG00000146411.6	2.7494	1.37982	1.04541	1.31988	0.186874		ont	GFI1B
ENSG00000118515.12	25.7958	0.168672	0.343493	0.491048	0.623392	0.971035	ont	GFI1B
ENSG00000236700.9	3.70988	1.15652	0.892645	1.29561	0.195109		ont	GFI1B
ENSG00000112339.15	146.252	-0.0351707	0.145391	-0.241904	0.808854	0.987291	ont	GFI1B
ENSG00000118513.21	34.0744	1.22798	0.305615	4.01805	5.86827e-05	0.00340943	ont	GFI1B
ENSG00000135541.22	69.1243	0.107296	0.20877	0.513943	0.607292	0.968261	ont	GFI1B
ENSG00000231028.12	1.88518	-0.287002	1.38506	-0.207212	0.835844		ont	GFI1B
ENSG00000237596.8	21.7703	-0.0178034	0.380389	-0.0468031	0.96267	0.997757	ont	GFI1B
ENSG00000146410.12	96.5641	-0.527041	0.183396	-2.87378	0.00405587	0.0956509	ont	GFI1B
ENSG00000029363.17	210.727	-0.0576437	0.122068	-0.472227	0.636765	0.971833	ont	GFI1B
ENSG00000293092.2	2.65781	0.207975	1.17656	0.176765	0.859693		ont	GFI1B
ENSG00000135525.19	61.7038	0.309046	0.212626	1.45347	0.146093	0.705623	ont	GFI1B
ENSG00000197442.11	34.919	0.457747	0.286776	1.59618	0.110448	0.638736	ont	GFI1B
ENSG00000112357.14	4.27194	0.57739	0.803167	0.718891	0.472208		ont	GFI1B
ENSG00000027697.16	44.6741	0.390359	0.260943	1.49595	0.134666	0.688074	ont	GFI1B
ENSG00000293815.1	6.08024	0.91907	0.690743	1.33055	0.183336		ont	GFI1B
ENSG00000237499.8	1.80174	-0.161479	1.29582	-0.124615	0.900828		ont	GFI1B
ENSG00000112378.12	5.43012	0.764128	0.722173	1.0581	0.290012		ont	GFI1B
ENSG00000051620.11	47.741	-0.167498	0.252225	-0.664083	0.506637	0.956125	ont	GFI1B
ENSG00000279968.4	3.33464	0.571071	0.913342	0.625254	0.531804		ont	GFI1B
ENSG00000024862.18	46.8343	0.0941502	0.245476	0.383542	0.701318	0.983482	ont	GFI1B
ENSG00000203734.13	3.88593	-0.361466	0.937255	-0.385665	0.699745		ont	GFI1B
ENSG00000135597.19	27.3985	-0.00961858	0.330086	-0.0291396	0.976753	0.997757	ont	GFI1B
ENSG00000146386.8	168.762	-0.00651385	0.139746	-0.046612	0.962822	0.997757	ont	GFI1B
ENSG00000226571.3	4.72555	0.950096	0.875269	1.08549	0.277704		ont	GFI1B
ENSG00000236013.9	31.8494	0.0507684	0.307897	0.164888	0.869032	0.992181	ont	GFI1B
ENSG00000288714.2	281.34	0.00352984	0.118982	0.029667	0.976333	0.997757	ont	GFI1B
ENSG00000234147.5	117.287	0.0949204	0.164363	0.577504	0.563599	0.963015	ont	GFI1B
ENSG00000310155.1	3.14142	-1.42403	1.09218	-1.30384	0.192288		ont	GFI1B
ENSG00000295842.1	146.274	0.202942	0.149217	1.36005	0.173816	0.755127	ont	GFI1B
ENSG00000009844.16	140.895	0.0272668	0.143326	0.190244	0.849118	0.99143	ont	GFI1B
ENSG00000010818.11	8.47339	0.414582	0.572733	0.723866	0.469148	0.947758	ont	GFI1B
ENSG00000229017.8	4.65727	-0.428263	0.831736	-0.514903	0.606621		ont	GFI1B
ENSG00000146416.19	148.793	-0.149762	0.142993	-1.04734	0.294943	0.865686	ont	GFI1B
ENSG00000189007.16	35.1525	-0.0827428	0.287073	-0.288229	0.773171	0.985717	ont	GFI1B
ENSG00000034693.15	25.805	-0.214829	0.331219	-0.648602	0.516596	0.956189	ont	GFI1B
ENSG00000001036.14	9.72902	-0.35411	0.547472	-0.64681	0.517755	0.956189	ont	GFI1B
ENSG00000294211.1	2.09351	2.15178	1.23819	1.73784	0.0822399		ont	GFI1B
ENSG00000112419.15	28.4792	0.706591	0.317842	2.22309	0.0262096	0.321141	ont	GFI1B
ENSG00000257065.1	2.66305	0.835944	1.01212	0.825934	0.408841		ont	GFI1B
ENSG00000118495.21	35.6269	0.155969	0.282688	0.551735	0.58113	0.964314	ont	GFI1B
ENSG00000169976.7	606.821	-0.0569968	0.0922232	-0.61803	0.536555	0.956189	ont	GFI1B
ENSG00000135604.11	2.08547	1.08773	1.19713	0.908613	0.363555		ont	GFI1B
ENSG00000302628.1	1.52673	-0.746747	1.45397	-0.513591	0.607538		ont	GFI1B
ENSG00000152818.20	30.6585	0.269105	0.366098	0.735062	0.462301	0.947582	ont	GFI1B
ENSG00000112425.16	2.74923	0.698479	1.007	0.693625	0.487918		ont	GFI1B
ENSG00000270828.2	1.34106	-0.438978	1.59339	-0.275499	0.782933		ont	GFI1B
ENSG00000118496.5	6.09822	0.628446	0.671869	0.93537	0.349598		ont	GFI1B
ENSG00000235652.12	5.32595	0.50913	0.701235	0.726047	0.46781		ont	GFI1B
ENSG00000146414.17	87.7673	-0.363391	0.187788	-1.93512	0.0529758	0.463842	ont	GFI1B
ENSG00000118508.5	92.4416	0.754292	0.174156	4.33112	1.48349e-05	0.00108456	ont	GFI1B
ENSG00000118492.19	2.20065	0.101327	1.15689	0.0875852	0.930206		ont	GFI1B
ENSG00000233452.10	20.0853	0.302984	0.394011	0.768973	0.441909	0.939519	ont	GFI1B
ENSG00000164506.16	146.144	0.700252	0.140482	4.98465	6.20747e-07	7.26109e-05	ont	GFI1B
ENSG00000203727.4	13.0757	-0.124102	0.492909	-0.251775	0.801215	0.986566	ont	GFI1B
ENSG00000227681.6	80.9241	-0.168444	0.198823	-0.847209	0.396879	0.921275	ont	GFI1B
ENSG00000287976.2	21.6851	-0.313007	0.383219	-0.816782	0.414053	0.929738	ont	GFI1B
ENSG00000294086.1	27.0731	-0.160151	0.812226	-0.197175	0.843691	0.99143	ont	GFI1B
ENSG00000287473.2	7.52554	-0.0511397	0.616841	-0.0829057	0.933926	0.993731	ont	GFI1B
ENSG00000224658.2	9.68755	-0.00868909	0.543645	-0.015983	0.987248	0.997765	ont	GFI1B
ENSG00000111961.19	13.6677	-0.1298	0.489223	-0.265319	0.790764	0.985717	ont	GFI1B
ENSG00000055208.20	35.7416	0.240237	0.324469	0.7404	0.459057	0.947582	ont	GFI1B
ENSG00000289045.1	1.81025	0.769532	1.25163	0.614822	0.538672		ont	GFI1B
ENSG00000131013.4	184.352	-0.0256603	0.143141	-0.179266	0.857729	0.992181	ont	GFI1B
ENSG00000055211.14	15.2506	-0.52244	0.441993	-1.18201	0.237203	0.823034	ont	GFI1B
ENSG00000186625.14	71.2123	-0.419776	0.220836	-1.90085	0.0573212	0.485149	ont	GFI1B
ENSG00000131023.13	36.1941	0.288963	0.303371	0.952506	0.340841	0.893109	ont	GFI1B
ENSG00000120253.14	48.1939	0.00946227	0.264834	0.035729	0.971498	0.997757	ont	GFI1B
ENSG00000120265.21	24.6424	-0.0880668	0.340033	-0.258995	0.795639	0.985717	ont	GFI1B
ENSG00000131015.5	2.6841	-1.09763	1.14167	-0.961433	0.336335		ont	GFI1B
ENSG00000198729.5	15.8729	0.110679	0.423347	0.261439	0.793754	0.985717	ont	GFI1B
ENSG00000120254.16	31.3006	-0.864223	0.322404	-2.68056	0.00734998	0.145712	ont	GFI1B
ENSG00000131016.17	8.01793	-0.220695	0.64818	-0.340484	0.733492	0.985116	ont	GFI1B
ENSG00000181472.5	6.55888	0.628064	0.646506	0.971475	0.331312		ont	GFI1B
ENSG00000297539.1	2.76104	0.0895731	0.985282	0.0909111	0.927563		ont	GFI1B
ENSG00000155906.20	98.9605	0.166428	0.180135	0.923908	0.355534	0.89943	ont	GFI1B
ENSG00000146476.11	84.5752	0.144156	0.195414	0.737693	0.460701	0.947582	ont	GFI1B
ENSG00000091831.25	1.44014	-1.9147	1.7781	-1.07682	0.281559		ont	GFI1B
ENSG00000131018.25	3.89988	1.43406	0.927377	1.54636	0.122018		ont	GFI1B
ENSG00000120279.7	2.14516	-1.4599	1.65282	-0.883282	0.377084		ont	GFI1B
ENSG00000224893.7	86.2174	-0.393146	0.187074	-2.10156	0.0355921	0.3753	ont	GFI1B
ENSG00000112029.10	102.173	-0.528632	0.184901	-2.85899	0.00424986	0.0991704	ont	GFI1B
ENSG00000227627.6	3.63757	-1.13206	0.9683	-1.16912	0.242356		ont	GFI1B
ENSG00000112031.16	27.0542	-0.216496	0.326132	-0.66383	0.506799	0.956125	ont	GFI1B
ENSG00000302026.1	1.51747	-0.736517	1.52158	-0.484046	0.628353		ont	GFI1B
ENSG00000091844.8	1.43588	-0.599911	1.65317	-0.362886	0.71669		ont	GFI1B
ENSG00000287260.3	1.14329	-1.48945	1.86239	-0.799749	0.423856		ont	GFI1B
ENSG00000213079.10	32.5477	-0.113086	0.304888	-0.370911	0.710704	0.985116	ont	GFI1B
ENSG00000146426.19	23.8459	0.63403	0.347849	1.82272	0.0683463	0.521951	ont	GFI1B
ENSG00000029639.11	51.5712	-0.373003	0.246101	-1.51565	0.129608	0.680052	ont	GFI1B
ENSG00000296922.1	1.98566	0.408058	1.31472	0.310376	0.756275		ont	GFI1B
ENSG00000049618.25	80.2593	0.0791931	0.206003	0.384428	0.700661	0.983381	ont	GFI1B
ENSG00000296864.1	1.42126	-0.596032	1.49295	-0.39923	0.689724		ont	GFI1B
ENSG00000215712.11	18.1217	-0.536045	0.413982	-1.29485	0.195372	0.785157	ont	GFI1B
ENSG00000175048.17	57.2086	-0.390106	0.241189	-1.61743	0.105786	0.630331	ont	GFI1B
ENSG00000130340.17	92.1972	0.428673	0.183671	2.33391	0.0196002	0.265769	ont	GFI1B
ENSG00000078269.15	28.0624	0.274334	0.316729	0.866149	0.386408	0.916709	ont	GFI1B
ENSG00000306953.1	2.64703	0.837767	1.09941	0.762013	0.446052		ont	GFI1B
ENSG00000122335.17	7.54019	0.168028	0.624667	0.268988	0.787939	0.985717	ont	GFI1B
ENSG00000272047.4	208.548	0.113739	0.11982	0.949251	0.342493	0.893109	ont	GFI1B
ENSG00000130338.13	17.9098	-0.136804	0.398937	-0.342922	0.731657	0.985116	ont	GFI1B
ENSG00000146433.12	42.2212	-0.125262	0.2797	-0.447846	0.654265	0.976013	ont	GFI1B
ENSG00000146425.11	378.664	-0.0276805	0.0932349	-0.296889	0.766551	0.985717	ont	GFI1B
ENSG00000164674.17	2.267	-0.00384891	1.20222	-0.0032015	0.997446		ont	GFI1B
ENSG00000092820.19	70.804	0.505297	0.199119	2.53767	0.0111593	0.18775	ont	GFI1B
ENSG00000203711.17	6.36936	-0.0553814	0.669408	-0.0827319	0.934065		ont	GFI1B
ENSG00000130363.14	5.98174	-0.141962	0.712795	-0.199163	0.842135		ont	GFI1B
ENSG00000271913.10	5.24716	-0.709624	0.769544	-0.922135	0.356458		ont	GFI1B
ENSG00000286533.2	4.47004	0.816314	0.860275	0.948899	0.342672		ont	GFI1B
ENSG00000291237.1	164.917	-0.0972211	0.141671	-0.686248	0.492557	0.952237	ont	GFI1B
ENSG00000120437.9	12.2841	0.323341	0.46651	0.693106	0.488243	0.951115	ont	GFI1B
ENSG00000120438.12	291.116	-0.104883	0.107325	-0.977247	0.328447	0.887697	ont	GFI1B
ENSG00000112110.10	479.839	-0.0803316	0.0860075	-0.934007	0.3503	0.898681	ont	GFI1B
ENSG00000197081.16	91.3754	-0.117874	0.188644	-0.624846	0.532072	0.956189	ont	GFI1B
ENSG00000303572.1	1.23653	-1.63934	1.78134	-0.920286	0.357423		ont	GFI1B
ENSG00000085511.20	24.4836	-0.200196	0.390491	-0.512677	0.608177	0.968261	ont	GFI1B
ENSG00000026652.15	31.4677	0.0887179	0.332266	0.267008	0.789463	0.985717	ont	GFI1B
ENSG00000296183.1	11.4461	-0.750708	0.521331	-1.43998	0.149872	0.713926	ont	GFI1B
ENSG00000185345.25	28.1066	-0.498153	0.35396	-1.40737	0.159317	0.726468	ont	GFI1B
ENSG00000112531.17	88.8056	0.22164	0.183449	1.20818	0.226979	0.817372	ont	GFI1B
ENSG00000235538.6	1.32873	-1.77678	1.83894	-0.966197	0.333946		ont	GFI1B
ENSG00000310488.1	4.76645	-0.47597	0.796237	-0.597774	0.54999		ont	GFI1B
ENSG00000310478.1	4.58353	1.10798	0.952508	1.16323	0.244737		ont	GFI1B
ENSG00000198818.10	8.36061	-0.747385	0.655361	-1.14042	0.254113	0.84159	ont	GFI1B
ENSG00000060762.20	242.562	-0.110442	0.111553	-0.990041	0.322154	0.885442	ont	GFI1B
ENSG00000071242.13	5.70381	-0.298153	0.711668	-0.41895	0.675253		ont	GFI1B
ENSG00000227598.2	59.8392	0.160794	0.218269	0.736677	0.461319	0.947582	ont	GFI1B
ENSG00000295386.1	1.53393	-2.02795	1.72485	-1.17573	0.239704		ont	GFI1B
ENSG00000130396.22	38.3416	0.153883	0.269722	0.570525	0.568322	0.963015	ont	GFI1B
ENSG00000153303.18	2.48768	-1.7534	1.27594	-1.3742	0.169379		ont	GFI1B
ENSG00000185127.7	11.5535	-0.183194	0.509259	-0.359726	0.719052	0.985116	ont	GFI1B
ENSG00000130024.15	11.9905	-0.146004	0.500837	-0.29152	0.770654	0.985717	ont	GFI1B
ENSG00000184786.6	10.915	0.267695	0.51503	0.519765	0.603227	0.968261	ont	GFI1B
ENSG00000130023.16	6.72961	-0.211334	0.72318	-0.292229	0.770111	0.985717	ont	GFI1B
ENSG00000112584.14	29.5947	-0.167045	0.338894	-0.492911	0.622075	0.971035	ont	GFI1B
ENSG00000008018.9	2152.75	-0.15054	0.0579328	-2.59853	0.00936225	0.168468	ont	GFI1B
ENSG00000112592.15	92.4659	0.0271789	0.185349	0.146636	0.883419	0.992181	ont	GFI1B
ENSG00000071994.11	61.9726	-0.131762	0.216847	-0.607624	0.543437	0.95927	ont	GFI1B
ENSG00000304206.1	2.78267	-0.524651	1.0576	-0.496076	0.61984		ont	GFI1B
ENSG00000308355.1	1.42069	-0.595391	1.49292	-0.398811	0.690033		ont	GFI1B
ENSG00000230423.4	23.8584	-0.339575	0.378498	-0.897164	0.369631	0.907854	ont	GFI1B
ENSG00000197461.13	19.6958	0.11273	0.378933	0.297493	0.76609	0.985717	ont	GFI1B
ENSG00000223855.5	6.48705	-1.83414	0.806957	-2.2729	0.0230319		ont	GFI1B
ENSG00000188191.16	22.1725	0.223947	0.356195	0.628721	0.529532	0.956189	ont	GFI1B
ENSG00000164818.16	16.0631	-0.127498	0.431123	-0.295736	0.767432	0.985717	ont	GFI1B
ENSG00000164828.18	54.5299	-0.113928	0.23389	-0.487102	0.626186	0.971833	ont	GFI1B
ENSG00000240230.6	138.388	0.0218712	0.175672	0.124501	0.900919	0.992181	ont	GFI1B
ENSG00000146540.15	161.31	0.0370203	0.13983	0.264752	0.7912	0.985717	ont	GFI1B
ENSG00000178381.13	190.229	0.318534	0.148079	2.15112	0.0314671	0.346209	ont	GFI1B
ENSG00000229043.4	1.80701	0.767808	1.25196	0.613287	0.539687		ont	GFI1B
ENSG00000301874.1	1.70668	0.984378	1.28581	0.765572	0.443931		ont	GFI1B
ENSG00000164877.19	20.4465	0.244441	0.369116	0.662234	0.507821	0.956125	ont	GFI1B
ENSG00000164880.16	8.85926	0.0794695	0.559563	0.142021	0.887064	0.992181	ont	GFI1B
ENSG00000157778.9	199.717	-0.255611	0.125215	-2.04137	0.041214	0.407174	ont	GFI1B
ENSG00000230487.10	1.72357	0.97218	1.40082	0.69401	0.487676		ont	GFI1B
ENSG00000106268.16	229.191	-0.128191	0.120051	-1.0678	0.285611	0.86023	ont	GFI1B
ENSG00000106266.11	71.8097	-0.349552	0.204223	-1.71161	0.0869679	0.581544	ont	GFI1B
ENSG00000106263.19	79.2709	-0.00795493	0.197459	-0.0402865	0.967865	0.997757	ont	GFI1B
ENSG00000136213.10	20.4279	0.490158	0.383146	1.2793	0.200792	0.787109	ont	GFI1B
ENSG00000106009.16	39.4312	-0.0119749	0.267444	-0.0447753	0.964286	0.997757	ont	GFI1B
ENSG00000106012.19	7.24803	0.287099	0.643075	0.446447	0.655275	0.976428	ont	GFI1B
ENSG00000136295.16	2.08566	2.15713	1.25662	1.71662	0.0860482		ont	GFI1B
ENSG00000174945.14	1.51922	-2.01832	1.7089	-1.18107	0.237576		ont	GFI1B
ENSG00000146535.15	3.13597	-0.813293	1.05423	-0.771454	0.440438		ont	GFI1B
ENSG00000198286.11	13.9952	-0.307523	0.468238	-0.656766	0.511332	0.956189	ont	GFI1B
ENSG00000146555.20	1.33492	-1.78007	1.73938	-1.02339	0.306122		ont	GFI1B
ENSG00000296681.1	51.4043	-0.528949	0.260038	-2.03412	0.0419396	0.411561	ont	GFI1B
ENSG00000286874.2	10.5763	-0.248102	0.529032	-0.468974	0.639088	0.972878	ont	GFI1B
ENSG00000164916.11	27.4602	0.159476	0.33522	0.475735	0.634263	0.971833	ont	GFI1B
ENSG00000242802.9	41.1774	0.185909	0.267301	0.695507	0.486738	0.951115	ont	GFI1B
ENSG00000157927.17	6.38976	0.465146	0.682824	0.68121	0.495739		ont	GFI1B
ENSG00000157954.15	35.9455	0.0406999	0.288217	0.141212	0.887702	0.992181	ont	GFI1B
ENSG00000182095.15	9.52764	0.753308	0.545298	1.38146	0.167137	0.742802	ont	GFI1B
ENSG00000155034.21	6.6774	0.0684385	0.648986	0.105455	0.916015	0.992273	ont	GFI1B
ENSG00000075624.17	9811.79	0.143988	0.043713	3.29394	0.000987946	0.0329553	ont	GFI1B
ENSG00000075618.18	106.918	0.308366	0.168879	1.82596	0.0678568	0.520829	ont	GFI1B
ENSG00000298264.1	5.14527	0.30466	0.748155	0.407215	0.68385		ont	GFI1B
ENSG00000011275.19	98.0917	0.210189	0.172485	1.21859	0.222999	0.811938	ont	GFI1B
ENSG00000122674.12	25.0415	0.196633	0.333439	0.589711	0.555385	0.961869	ont	GFI1B
ENSG00000122512.17	46.7036	-0.248939	0.250345	-0.994385	0.320036	0.885145	ont	GFI1B
ENSG00000106305.10	24.9244	-0.184457	0.355164	-0.519358	0.603511	0.968261	ont	GFI1B
ENSG00000086232.13	96.7597	-0.169719	0.180425	-0.940667	0.346875	0.894871	ont	GFI1B
ENSG00000231704.8	3.14455	-0.270604	1.00278	-0.269855	0.787272		ont	GFI1B
ENSG00000106346.12	40.7479	-0.595208	0.277949	-2.14143	0.0322397	0.353108	ont	GFI1B
ENSG00000008256.17	13.5941	0.132211	0.455005	0.290571	0.771379	0.985717	ont	GFI1B
ENSG00000307018.1	1.8123	-0.161686	1.25432	-0.128903	0.897435		ont	GFI1B
ENSG00000136238.20	111.591	0.160477	0.161037	0.996519	0.318998	0.884224	ont	GFI1B
ENSG00000164535.15	6.39403	-0.314153	0.727425	-0.431869	0.665836		ont	GFI1B
ENSG00000146576.13	10.2732	0.313504	0.526358	0.595609	0.551436	0.960767	ont	GFI1B
ENSG00000205903.7	9.45515	-0.27856	0.570592	-0.488194	0.625413	0.971833	ont	GFI1B
ENSG00000290835.2	3.72188	-0.23999	0.891585	-0.269173	0.787797		ont	GFI1B
ENSG00000146574.16	21.3258	-0.425284	0.407465	-1.04373	0.29661	0.867197	ont	GFI1B
ENSG00000287860.4	43.8143	-1.01304	0.299746	-3.37966	0.000725763	0.0262021	ont	GFI1B
ENSG00000106392.11	65.0474	-0.184994	0.223669	-0.827088	0.408187	0.92378	ont	GFI1B
ENSG00000230825.4	1.52138	0.352222	1.34121	0.262616	0.792847		ont	GFI1B
ENSG00000215018.10	1.14759	-1.49856	1.83373	-0.817217	0.413804		ont	GFI1B
ENSG00000106399.11	445.197	0.0304751	0.0931885	0.327027	0.743648	0.985717	ont	GFI1B
ENSG00000106415.13	28.087	0.0375167	0.317967	0.117989	0.906076	0.992215	ont	GFI1B
ENSG00000003147.19	20.6778	0.134806	0.37687	0.357699	0.720569	0.985116	ont	GFI1B
ENSG00000296655.1	18.8811	-0.72484	0.411529	-1.76134	0.0781815	0.555824	ont	GFI1B
ENSG00000234710.4	2.86701	-1.23719	1.11117	-1.11341	0.265532		ont	GFI1B
ENSG00000295572.1	6.50099	-0.36006	0.69877	-0.515278	0.606359		ont	GFI1B
ENSG00000235431.2	4.20726	-1.97162	1.02098	-1.9311	0.0534705		ont	GFI1B
ENSG00000287409.2	48.6737	-0.428713	0.265476	-1.61488	0.106336	0.630331	ont	GFI1B
ENSG00000286639.3	14.6742	-0.202191	0.448417	-0.4509	0.652062	0.975667	ont	GFI1B
ENSG00000283117.2	569.927	-0.0371626	0.0803247	-0.462655	0.643612	0.974034	ont	GFI1B
ENSG00000189043.10	3159.08	-0.242609	0.0450375	-5.38683	7.17103e-08	1.0663e-05	ont	GFI1B
ENSG00000106443.17	228.515	-0.0199702	0.117509	-0.169946	0.865052	0.992181	ont	GFI1B
ENSG00000106460.20	55.9427	0.0468449	0.231531	0.202327	0.839661	0.99143	ont	GFI1B
ENSG00000146530.15	109.459	-0.291059	0.17127	-1.69942	0.0892402	0.584858	ont	GFI1B
ENSG00000300374.1	5.15006	-0.0164189	0.736912	-0.0222807	0.982224		ont	GFI1B
ENSG00000226690.9	3.89819	0.933459	0.823859	1.13303	0.257201		ont	GFI1B
ENSG00000225606.2	2.18039	0.895626	1.10717	0.808935	0.418553		ont	GFI1B
ENSG00000006747.15	213.493	-0.789805	0.125108	-6.31297	2.73733e-10	6.15758e-08	ont	GFI1B
ENSG00000122644.13	216.355	-0.562138	0.126849	-4.43156	9.35555e-06	0.000732824	ont	GFI1B
ENSG00000304590.1	2.66102	1.57394	1.01436	1.55165	0.120745		ont	GFI1B
ENSG00000229618.4	53.3686	-0.522268	0.241216	-2.16515	0.0303763	0.344304	ont	GFI1B
ENSG00000224330.3	3.03381	0.918166	1.0759	0.853394	0.393441		ont	GFI1B
ENSG00000006468.15	33.2937	0.420218	0.297545	1.41228	0.157867	0.725668	ont	GFI1B
ENSG00000136267.14	3.23844	0.67221	0.926941	0.725191	0.468335		ont	GFI1B
ENSG00000187546.14	4.10198	-1.38256	0.938681	-1.47288	0.140784		ont	GFI1B
ENSG00000214960.11	146.961	0.185728	0.144781	1.28282	0.199556	0.786224	ont	GFI1B
ENSG00000106524.9	17.3016	0.532393	0.405633	1.3125	0.189352	0.777762	ont	GFI1B
ENSG00000136261.16	56.7132	-0.338655	0.227417	-1.48914	0.136451	0.689768	ont	GFI1B
ENSG00000235837.2	3.5325	-0.565839	0.923273	-0.612862	0.539967		ont	GFI1B
ENSG00000106537.8	69.6086	0.421441	0.210887	1.99842	0.0456711	0.433159	ont	GFI1B
ENSG00000071189.21	30.2846	-0.174856	0.310628	-0.562913	0.573494	0.963065	ont	GFI1B
ENSG00000280340.1	3.14094	0.253942	0.927313	0.273847	0.784202		ont	GFI1B
ENSG00000048052.25	11.8944	0.150114	0.547468	0.274197	0.783933	0.985717	ont	GFI1B
ENSG00000223838.3	6.38223	0.203879	0.648519	0.314376	0.753235		ont	GFI1B
ENSG00000105849.6	125.352	0.0225206	0.160172	0.140603	0.888184	0.992181	ont	GFI1B
ENSG00000243004.8	6.40509	0.727638	0.704818	1.03238	0.301895		ont	GFI1B
ENSG00000183742.13	19.0939	-0.130955	0.394666	-0.331813	0.74003	0.985578	ont	GFI1B
ENSG00000233834.8	1.9107	-0.317201	1.32946	-0.238594	0.811421		ont	GFI1B
ENSG00000232790.4	21.2125	-0.414085	0.375163	-1.10374	0.269704	0.850716	ont	GFI1B
ENSG00000105866.15	14.2054	0.00401858	0.453091	0.00886924	0.992923	0.997967	ont	GFI1B
ENSG00000105877.19	2.47696	-0.928443	1.12195	-0.827524	0.40794		ont	GFI1B
ENSG00000164649.20	19.1515	-0.489345	0.403174	-1.21373	0.224851	0.81515	ont	GFI1B
ENSG00000136237.20	7.7113	0.303673	0.665075	0.4566	0.647958	0.974624	ont	GFI1B
ENSG00000105889.16	375.403	0.0401439	0.101974	0.393669	0.693825	0.981444	ont	GFI1B
ENSG00000196683.12	1687.76	-0.0370858	0.0513196	-0.722644	0.469898	0.947758	ont	GFI1B
ENSG00000228649.12	12.2926	-0.48675	0.497736	-0.977929	0.32811	0.887697	ont	GFI1B
ENSG00000122591.13	70.3815	-0.0155649	0.203309	-0.0765578	0.938975	0.993731	ont	GFI1B
ENSG00000230658.3	5.71889	-0.016365	0.70898	-0.0230825	0.981584		ont	GFI1B
ENSG00000122550.18	65.4595	0.172738	0.211676	0.816047	0.414473	0.929989	ont	GFI1B
ENSG00000136243.18	18.2293	-0.454777	0.406637	-1.11839	0.263402	0.847698	ont	GFI1B
ENSG00000136235.17	5.8939	-0.384278	0.71339	-0.538664	0.590119		ont	GFI1B
ENSG00000156928.5	187.816	-0.115208	0.130298	-0.884183	0.376597	0.912183	ont	GFI1B
ENSG00000136231.14	142.699	0.106164	0.1476	0.719272	0.471973	0.947758	ont	GFI1B
ENSG00000298035.1	9.7069	-0.0112673	0.544532	-0.0206917	0.983492	0.997757	ont	GFI1B
ENSG00000289109.2	35.1252	-0.366461	0.325847	-1.12464	0.260742	0.844694	ont	GFI1B
ENSG00000232818.2	11.5098	0.84826	0.49537	1.71238	0.0868272	0.581544	ont	GFI1B
ENSG00000164548.12	35.6373	-0.354838	0.295315	-1.20156	0.229534	0.819215	ont	GFI1B
ENSG00000169193.12	6.47491	-0.887703	0.711734	-1.24724	0.21231		ont	GFI1B
ENSG00000196335.13	2.46313	-0.919892	1.16914	-0.786811	0.431392		ont	GFI1B
ENSG00000105926.16	38.9297	0.36192	0.272963	1.3259	0.184874	0.773349	ont	GFI1B
ENSG00000105928.16	2.29079	0.725202	1.25083	0.579778	0.562064		ont	GFI1B
ENSG00000287093.2	2.09094	-0.538563	1.17698	-0.457579	0.647255		ont	GFI1B
ENSG00000070882.13	36.1045	-0.527168	0.293662	-1.79515	0.0726294	0.542279	ont	GFI1B
ENSG00000296268.1	37.6054	-0.0938951	0.300498	-0.312465	0.754687	0.985717	ont	GFI1B
ENSG00000286725.2	1.90151	-2.40392	1.70063	-1.41355	0.157494		ont	GFI1B
ENSG00000293754.1	2.95479	0.454106	0.999794	0.454199	0.649685		ont	GFI1B
ENSG00000050344.9	4.09382	-0.48464	0.845668	-0.573085	0.566587		ont	GFI1B
ENSG00000122566.23	3800.87	-0.0546641	0.047249	-1.15694	0.247297	0.83327	ont	GFI1B
ENSG00000122565.19	967.002	-0.164015	0.0660716	-2.48239	0.0130505	0.209693	ont	GFI1B
ENSG00000086300.17	7.80578	0.271345	0.589294	0.460458	0.645188	0.974433	ont	GFI1B
ENSG00000214870.12	2.48102	0.428462	1.08577	0.394616	0.693126		ont	GFI1B
ENSG00000286507.2	2.10184	-0.546536	1.19695	-0.456609	0.647952		ont	GFI1B
ENSG00000005020.13	199.617	0.198453	0.13342	1.48743	0.136901	0.689768	ont	GFI1B
ENSG00000224322.3	11.607	-0.201601	0.500767	-0.402585	0.687254	0.981168	ont	GFI1B
ENSG00000279429.1	1.32499	-0.41846	1.49912	-0.279137	0.78014		ont	GFI1B
ENSG00000295557.1	1.42718	-0.590219	1.49121	-0.395798	0.692254		ont	GFI1B
ENSG00000106049.9	70.8943	-0.270949	0.213653	-1.26817	0.204737	0.791111	ont	GFI1B
ENSG00000229893.3	1.71871	-2.22895	1.75081	-1.27309	0.202985		ont	GFI1B
ENSG00000106052.14	189.741	0.0214119	0.126343	0.169475	0.865423	0.992181	ont	GFI1B
ENSG00000153814.13	1.61442	0.169419	1.41571	0.119671	0.904744		ont	GFI1B
ENSG00000146592.17	62.559	0.133341	0.212668	0.626991	0.530665	0.956189	ont	GFI1B
ENSG00000106066.15	2.56464	-0.328141	1.05813	-0.310113	0.756475		ont	GFI1B
ENSG00000106069.26	1.71066	-0.00851327	1.3049	-0.0065241	0.994795		ont	GFI1B
ENSG00000223813.6	2.19573	0.114491	1.24141	0.0922265	0.926518		ont	GFI1B
ENSG00000122574.12	45.3137	-1.16948	0.292368	-4.00003	6.33347e-05	0.00360802	ont	GFI1B
ENSG00000136193.17	1.15656	-1.50528	1.81861	-0.827712	0.407834		ont	GFI1B
ENSG00000106086.21	11.5236	0.253668	0.506523	0.500803	0.61651	0.970555	ont	GFI1B
ENSG00000180354.17	3.2312	-0.877979	1.01899	-0.861618	0.388898		ont	GFI1B
ENSG00000180233.11	12.6631	0.0954589	0.479745	0.198979	0.842279	0.99143	ont	GFI1B
ENSG00000281593.1	4.84575	-0.881473	0.815139	-1.08138	0.279529		ont	GFI1B
ENSG00000106100.11	11.5167	-0.177707	0.500001	-0.355414	0.722279	0.985116	ont	GFI1B
ENSG00000006625.18	9.02855	0.203618	0.555503	0.366548	0.713956	0.985116	ont	GFI1B
ENSG00000281039.1	6.57652	-0.392131	0.696636	-0.562892	0.573508		ont	GFI1B
ENSG00000196295.14	6.85227	-0.746332	0.718784	-1.03833	0.299118	0.867668	ont	GFI1B
ENSG00000106105.15	112.166	-0.176948	0.164328	-1.07679	0.281572	0.856115	ont	GFI1B
ENSG00000240583.14	4.5885	-0.751523	0.868694	-0.865118	0.386974		ont	GFI1B
ENSG00000106128.19	1.9005	-1.23509	1.37485	-0.898345	0.369002		ont	GFI1B
ENSG00000154678.18	1.156	-1.50483	1.8398	-0.817931	0.413396		ont	GFI1B
ENSG00000302091.1	21.2429	0.207645	0.365382	0.568297	0.569833	0.963065	ont	GFI1B
ENSG00000106355.10	834.084	-0.149935	0.0758434	-1.9769	0.0480529	0.440036	ont	GFI1B
ENSG00000105778.20	83.3768	0.167256	0.190189	0.879419	0.379174	0.913366	ont	GFI1B
ENSG00000293076.2	5.60526	0.0397999	0.721927	0.0551301	0.956035		ont	GFI1B
ENSG00000170852.12	60.5148	0.150956	0.223523	0.675346	0.499456	0.955583	ont	GFI1B
ENSG00000122642.11	5.8928	-0.101034	0.71421	-0.141463	0.887504		ont	GFI1B
ENSG00000122643.24	174.409	0.126739	0.139686	0.907308	0.364244	0.904731	ont	GFI1B
ENSG00000164610.10	2.85949	1.20539	0.989706	1.21793	0.223252		ont	GFI1B
ENSG00000122507.21	12.474	0.687145	0.50906	1.34983	0.17707	0.761488	ont	GFI1B
ENSG00000173852.16	16.2984	-0.265302	0.425	-0.62424	0.53247	0.956189	ont	GFI1B
ENSG00000164532.11	1.4272	-0.590653	1.44514	-0.408717	0.682747		ont	GFI1B
ENSG00000122557.11	24.3015	0.36039	0.34637	1.04048	0.298118	0.867668	ont	GFI1B
ENSG00000271122.2	14.6795	0.247696	0.459833	0.538665	0.590118	0.965883	ont	GFI1B
ENSG00000228878.11	5.88775	-0.101225	0.700549	-0.144494	0.885111		ont	GFI1B
ENSG00000122545.22	583.876	0.00861317	0.080055	0.107591	0.91432	0.992273	ont	GFI1B
ENSG00000122547.12	9.12029	0.728442	0.559272	1.30248	0.192752	0.782875	ont	GFI1B
ENSG00000164542.13	1.91898	0.561847	1.27247	0.441541	0.658822		ont	GFI1B
ENSG00000011426.11	33.7992	0.370968	0.291573	1.2723	0.203266	0.791111	ont	GFI1B
ENSG00000155849.16	12.1787	0.490058	0.47112	1.0402	0.298248	0.867668	ont	GFI1B
ENSG00000010270.14	18.6773	-0.159612	0.393031	-0.406106	0.684665	0.979279	ont	GFI1B
ENSG00000231916.1	2.18852	-0.643018	1.1916	-0.539625	0.589456		ont	GFI1B
ENSG00000281103.5	57.499	0.141277	0.220329	0.641212	0.521385	0.956189	ont	GFI1B
ENSG00000006715.16	142.789	-0.0681598	0.143269	-0.475748	0.634254	0.971833	ont	GFI1B
ENSG00000106536.21	28.7966	-0.436556	0.325275	-1.34211	0.179559	0.764721	ont	GFI1B
ENSG00000227172.3	4.67689	-0.0716583	0.777672	-0.0921447	0.926583		ont	GFI1B
ENSG00000241127.9	68.0515	0.00855103	0.204978	0.0417167	0.966725	0.997757	ont	GFI1B
ENSG00000287584.1	2.2069	-1.52356	1.32422	-1.15053	0.249927		ont	GFI1B
ENSG00000006451.8	76.5912	0.00613897	0.219595	0.0279559	0.977697	0.997757	ont	GFI1B
ENSG00000228554.2	15.1202	-0.28389	0.452277	-0.627691	0.530207	0.956189	ont	GFI1B
ENSG00000188185.14	4.08426	1.19475	0.813272	1.46907	0.141814		ont	GFI1B
ENSG00000237251.2	1.13646	-1.48118	1.83993	-0.805023	0.420806		ont	GFI1B
ENSG00000259826.2	2.38684	-0.130419	1.07879	-0.120893	0.903775		ont	GFI1B
ENSG00000065883.18	83.4479	0.202517	0.184539	1.09742	0.272459	0.85229	ont	GFI1B
ENSG00000168303.9	382.941	-0.0636747	0.0942616	-0.67551	0.499352	0.955583	ont	GFI1B
ENSG00000175600.16	13.7671	0.331169	0.458583	0.722157	0.470198	0.947758	ont	GFI1B
ENSG00000290065.2	2.84695	-0.00723137	0.985206	-0.00733996	0.994144		ont	GFI1B
ENSG00000106591.4	318.867	-0.115176	0.0989475	-1.16401	0.244418	0.829993	ont	GFI1B
ENSG00000232006.10	30.9228	-0.0684613	0.324749	-0.210813	0.833033	0.99143	ont	GFI1B
ENSG00000002746.15	8.67208	-0.232305	0.603908	-0.38467	0.700482	0.983381	ont	GFI1B
ENSG00000164543.7	8.08689	0.572636	0.573705	0.998137	0.318213	0.883482	ont	GFI1B
ENSG00000106603.20	47.256	-0.0385321	0.257928	-0.149391	0.881245	0.992181	ont	GFI1B
ENSG00000106605.11	196.18	-0.189938	0.130069	-1.46029	0.144211	0.701124	ont	GFI1B
ENSG00000106608.17	30.7512	-0.164271	0.342075	-0.48022	0.631071	0.971833	ont	GFI1B
ENSG00000290758.3	16.4332	0.00772603	0.422275	0.0182962	0.985403	0.997757	ont	GFI1B
ENSG00000136279.21	11.1252	0.361872	0.493216	0.733698	0.463133	0.947758	ont	GFI1B
ENSG00000122678.17	8.28609	0.487181	0.57263	0.850777	0.394893	0.920473	ont	GFI1B
ENSG00000106628.13	198.827	-0.0697975	0.123657	-0.564444	0.572452	0.963065	ont	GFI1B
ENSG00000106636.9	16.0116	0.0888878	0.436477	0.203649	0.838628	0.99143	ont	GFI1B
ENSG00000058404.21	1.82669	-0.175512	1.29666	-0.135357	0.89233		ont	GFI1B
ENSG00000015676.18	37.2331	-0.0642364	0.274213	-0.234257	0.814785	0.988391	ont	GFI1B
ENSG00000136271.11	201.032	-0.133889	0.122928	-1.08916	0.276081	0.854892	ont	GFI1B
ENSG00000158604.16	129.257	-0.0273417	0.150606	-0.181544	0.85594	0.991797	ont	GFI1B
ENSG00000105953.16	33.6929	-0.0118228	0.288111	-0.0410354	0.967268	0.997757	ont	GFI1B
ENSG00000122515.16	8.08124	-0.0423408	0.600039	-0.0705634	0.943745	0.993731	ont	GFI1B
ENSG00000297670.1	12.0412	0.255905	0.517801	0.494214	0.621155	0.971023	ont	GFI1B
ENSG00000196262.15	6943.47	-0.0883122	0.0474398	-1.86156	0.0626647	0.507157	ont	GFI1B
ENSG00000105968.19	230.961	0.129187	0.114313	1.13012	0.258427	0.84462	ont	GFI1B
ENSG00000234183.2	7.89297	-0.395839	0.616752	-0.641813	0.520995	0.956189	ont	GFI1B
ENSG00000232956.11	217.167	0.507362	0.12384	4.09692	4.18675e-05	0.00260264	ont	GFI1B
ENSG00000309655.1	1.80506	0.775868	1.26282	0.614395	0.538954		ont	GFI1B
ENSG00000136280.17	29.4189	0.700831	0.321218	2.18179	0.0291248	0.337978	ont	GFI1B
ENSG00000136270.14	147.182	-0.0509068	0.152238	-0.334389	0.738086	0.985116	ont	GFI1B
ENSG00000291207.2	4.98024	-0.242626	0.781982	-0.310271	0.756355		ont	GFI1B
ENSG00000291208.2	1.80641	0.768338	1.22583	0.626789	0.530798		ont	GFI1B
ENSG00000237760.1	1.51383	-2.01038	1.76602	-1.13837	0.254965		ont	GFI1B
ENSG00000136205.18	1.99316	-1.33274	1.41602	-0.941186	0.34661		ont	GFI1B
ENSG00000136273.14	4.67794	-0.429773	0.830489	-0.517494	0.604811		ont	GFI1B
ENSG00000164744.14	4.52116	0.739158	1.05327	0.701777	0.482818		ont	GFI1B
ENSG00000164746.14	3.2445	-0.892608	1.03479	-0.8626	0.388358		ont	GFI1B
ENSG00000183696.14	143.907	0.9932	0.189644	5.23717	1.63058e-07	2.23517e-05	ont	GFI1B
ENSG00000179869.15	3.04227	-2.12311	1.23551	-1.71841	0.0857223		ont	GFI1B
ENSG00000300822.1	1.82203	-0.171267	1.33859	-0.127946	0.898192		ont	GFI1B
ENSG00000185811.21	39.9458	-0.13457	0.295276	-0.455742	0.648575	0.974624	ont	GFI1B
ENSG00000132436.13	48.3873	-0.000959226	0.248096	-0.00386635	0.996915	0.998847	ont	GFI1B
ENSG00000106070.20	25.8197	-0.0243012	0.330321	-0.0735682	0.941354	0.993731	ont	GFI1B
ENSG00000295027.1	28.7503	-0.493904	0.337264	-1.46445	0.143072	0.700168	ont	GFI1B
ENSG00000205628.6	70.6242	0.0654878	0.202269	0.323765	0.746116	0.985717	ont	GFI1B
ENSG00000132432.14	1410.48	0.0218814	0.0630298	0.347159	0.728472	0.985116	ont	GFI1B
ENSG00000132434.10	32.5012	-0.362318	0.311232	-1.16414	0.244367	0.829993	ont	GFI1B
ENSG00000154978.13	50.5579	0.19948	0.23689	0.84208	0.399743	0.922395	ont	GFI1B
ENSG00000307388.1	2.56316	0.317257	1.04353	0.304024	0.76111		ont	GFI1B
ENSG00000294153.1	1.61893	-0.886607	1.46277	-0.606115	0.544438		ont	GFI1B
ENSG00000146729.10	49.6482	-0.611767	0.267503	-2.28696	0.0221982	0.286811	ont	GFI1B
ENSG00000146733.14	53.9527	0.498248	0.230521	2.1614	0.0306648	0.345362	ont	GFI1B
ENSG00000146731.11	1781.57	-0.0385141	0.0518901	-0.742224	0.457952	0.947582	ont	GFI1B
ENSG00000129103.19	32.3653	-0.200708	0.356057	-0.563698	0.57296	0.963065	ont	GFI1B
ENSG00000282879.1	2.19814	0.107766	1.15519	0.0932886	0.925674		ont	GFI1B
ENSG00000287699.2	2.27224	0.733336	1.10341	0.664609	0.506301		ont	GFI1B
ENSG00000308846.1	6.83862	-0.249782	0.673547	-0.370846	0.710752	0.985116	ont	GFI1B
ENSG00000173041.12	39.0611	0.141178	0.314914	0.448308	0.653931	0.976013	ont	GFI1B
ENSG00000196247.13	28.4495	-0.231772	0.325966	-0.711031	0.477065	0.947846	ont	GFI1B
ENSG00000197008.10	82.6521	-0.20185	0.20466	-0.98627	0.324	0.885442	ont	GFI1B
ENSG00000198039.12	92.6898	-0.317212	0.182054	-1.7424	0.0814382	0.566639	ont	GFI1B
ENSG00000270948.1	2.00042	-0.422406	1.21785	-0.346846	0.728707		ont	GFI1B
ENSG00000152926.17	27.4552	0.108988	0.349099	0.312199	0.75489	0.985717	ont	GFI1B
ENSG00000296802.1	3.8055	-1.79432	1.04369	-1.7192	0.0855771		ont	GFI1B
ENSG00000305586.1	6.25267	0.523358	0.693265	0.754917	0.450299		ont	GFI1B
ENSG00000282381.3	16.7797	-0.962626	0.445834	-2.15916	0.0308381	0.345362	ont	GFI1B
ENSG00000146757.14	57.9083	-0.246174	0.247573	-0.994348	0.320054	0.885145	ont	GFI1B
ENSG00000302298.1	1.51978	-2.01882	1.7046	-1.18434	0.236279		ont	GFI1B
ENSG00000304603.1	5.916	0.450157	0.703504	0.639878	0.522252		ont	GFI1B
ENSG00000290926.2	48.4053	-0.000871622	0.245024	-0.00355729	0.997162	0.998847	ont	GFI1B
ENSG00000196715.7	72.5127	0.196277	0.213916	0.917544	0.358858	0.899701	ont	GFI1B
ENSG00000169919.17	93.4074	0.0671272	0.173056	0.387892	0.698096	0.983381	ont	GFI1B
ENSG00000126522.17	4.48732	-1.1035	0.891826	-1.23735	0.215955		ont	GFI1B
ENSG00000249319.2	7.07065	0.613814	0.65819	0.932579	0.351037	0.898681	ont	GFI1B
ENSG00000234185.2	15.139	-0.175352	0.445925	-0.393232	0.694148	0.981444	ont	GFI1B
ENSG00000169902.15	5.92389	0.169904	0.737529	0.230369	0.817805		ont	GFI1B
ENSG00000179406.11	7.03095	-0.0827029	0.682738	-0.121134	0.903585	0.992181	ont	GFI1B
ENSG00000237310.4	81.0467	-0.0698707	0.188088	-0.371479	0.710281	0.985116	ont	GFI1B
ENSG00000291136.2	50.9332	-0.112477	0.244691	-0.459672	0.645752	0.974433	ont	GFI1B
ENSG00000291206.2	1.80344	-1.1176	1.3794	-0.81021	0.417819		ont	GFI1B
ENSG00000289177.3	11.4968	0.252233	0.497375	0.507129	0.612064	0.969949	ont	GFI1B
ENSG00000273142.1	3.23188	0.679437	0.907972	0.748302	0.454278		ont	GFI1B
ENSG00000301789.1	5.70167	-0.298963	0.729872	-0.40961	0.682092		ont	GFI1B
ENSG00000106609.16	6.1761	0.0271422	0.771393	0.035186	0.971931		ont	GFI1B
ENSG00000126524.12	64.5922	-0.0896231	0.212697	-0.421365	0.673488	0.978546	ont	GFI1B
ENSG00000198874.14	78.3827	-0.268482	0.192738	-1.39299	0.163622	0.73613	ont	GFI1B
ENSG00000291154.2	14.189	-0.341123	0.462374	-0.737765	0.460657	0.947582	ont	GFI1B
ENSG00000291153.2	6.56066	0.898349	0.646853	1.3888	0.164894		ont	GFI1B
ENSG00000158321.19	2.94567	-0.0991627	0.997297	-0.0994314	0.920796		ont	GFI1B
ENSG00000185274.13	1.15332	-1.50529	1.81933	-0.827389	0.408017		ont	GFI1B
ENSG00000183166.12	67.5975	0.223521	0.209338	1.06775	0.285632	0.86023	ont	GFI1B
ENSG00000277149.5	86.3523	0.00431171	0.181277	0.0237851	0.981024	0.997757	ont	GFI1B
ENSG00000291152.2	7.60564	-0.521199	0.664904	-0.783871	0.433116	0.937779	ont	GFI1B
ENSG00000196313.13	40.3406	0.246179	0.268929	0.915408	0.359977	0.899715	ont	GFI1B
ENSG00000285886.1	1.82912	-2.33245	1.67566	-1.39196	0.163935		ont	GFI1B
ENSG00000290832.2	16.5588	-0.00947988	0.417772	-0.0226915	0.981896	0.997757	ont	GFI1B
ENSG00000274570.6	4.75165	-0.126293	0.802305	-0.157413	0.87492		ont	GFI1B
ENSG00000293241.2	25.1498	0.44884	0.329047	1.36406	0.172549	0.75312	ont	GFI1B
ENSG00000290839.2	4.37028	0.900384	0.816213	1.10312	0.269973		ont	GFI1B
ENSG00000130305.17	186.688	-0.105558	0.130517	-0.808767	0.418649	0.931342	ont	GFI1B
ENSG00000009954.11	272.605	0.0350884	0.106041	0.330896	0.740723	0.985646	ont	GFI1B
ENSG00000106635.8	52.9157	0.43914	0.238186	1.84368	0.0652295	0.510489	ont	GFI1B
ENSG00000106638.18	61.0394	0.233527	0.221712	1.05329	0.292209	0.864229	ont	GFI1B
ENSG00000009950.16	6.48068	-0.353223	0.670125	-0.5271	0.598124		ont	GFI1B
ENSG00000176410.8	38.0357	0.0915275	0.292743	0.312655	0.754543	0.985717	ont	GFI1B
ENSG00000071462.13	445.169	-0.17064	0.0892907	-1.91106	0.0559971	0.478676	ont	GFI1B
ENSG00000106089.12	10.9241	0.732914	0.583134	1.25685	0.208807	0.796893	ont	GFI1B
ENSG00000189143.10	1.90073	0.577015	1.23122	0.468654	0.639317		ont	GFI1B
ENSG00000165171.11	4.85591	0.164408	0.842271	0.195196	0.84524		ont	GFI1B
ENSG00000106683.15	7.13845	0.816932	0.671232	1.21706	0.22358	0.812537	ont	GFI1B
ENSG00000301571.1	2.6666	0.833014	1.05601	0.788834	0.430209		ont	GFI1B
ENSG00000106682.16	43.8592	-0.000880191	0.261277	-0.00336881	0.997312	0.998847	ont	GFI1B
ENSG00000086730.17	4.83602	-0.180636	0.853965	-0.211526	0.832477		ont	GFI1B
ENSG00000049541.11	219.67	0.104633	0.118021	0.886567	0.375312	0.911581	ont	GFI1B
ENSG00000307275.1	6.28537	-0.0112451	0.674326	-0.016676	0.986695		ont	GFI1B
ENSG00000106665.16	16.0862	0.278224	0.415926	0.668928	0.503542	0.955992	ont	GFI1B
ENSG00000006704.11	30.9651	0.509002	0.307752	1.65393	0.0981409	0.611353	ont	GFI1B
ENSG00000263001.9	55.8716	0.111544	0.223274	0.499583	0.617369	0.970555	ont	GFI1B
ENSG00000304176.1	14.3483	-0.140215	0.473308	-0.296244	0.767044	0.985717	ont	GFI1B
ENSG00000274070.2	3.42582	-1.0082	0.998207	-1.01001	0.31249		ont	GFI1B
ENSG00000274523.5	14.7203	0.124628	0.461503	0.270047	0.787124	0.985717	ont	GFI1B
ENSG00000174428.19	16.9079	0.516759	0.440991	1.17181	0.241272	0.828233	ont	GFI1B
ENSG00000290871.2	18.6621	0.192409	0.386088	0.498354	0.618234	0.970555	ont	GFI1B
ENSG00000277675.2	3.50914	1.42661	0.934665	1.52634	0.126926		ont	GFI1B
ENSG00000290951.2	19.2549	-0.15651	0.381472	-0.410278	0.681602	0.978546	ont	GFI1B
ENSG00000272391.6	33.5749	-0.0460545	0.325758	-0.141377	0.887572	0.992181	ont	GFI1B
ENSG00000291092.2	12.1476	0.356344	0.497874	0.71573	0.474158	0.947758	ont	GFI1B
ENSG00000127946.17	78.807	0.115596	0.205048	0.563751	0.572924	0.963065	ont	GFI1B
ENSG00000006606.9	6.48658	0.678179	0.660642	1.02655	0.304634		ont	GFI1B
ENSG00000106178.7	1.62605	-2.13174	1.69177	-1.26006	0.207646		ont	GFI1B
ENSG00000005486.17	98.6336	0.345315	0.169994	2.03134	0.0422205	0.412014	ont	GFI1B
ENSG00000127948.17	43.169	0.0825556	0.256491	0.321866	0.747555	0.985717	ont	GFI1B
ENSG00000189077.11	106.244	0.266943	0.165434	1.6136	0.106615	0.630705	ont	GFI1B
ENSG00000127952.17	178.72	0.220903	0.164203	1.3453	0.178528	0.763448	ont	GFI1B
ENSG00000146701.12	2143.09	-0.126454	0.0505658	-2.50078	0.0123922	0.2022	ont	GFI1B
ENSG00000106211.11	1174.77	0.140867	0.0633502	2.22363	0.0261736	0.321141	ont	GFI1B
ENSG00000289059.2	1.03844	-2.72938	2.35721	-1.15788	0.246911		ont	GFI1B
ENSG00000170027.7	175.126	-0.00753224	0.136198	-0.0553037	0.955897	0.99626	ont	GFI1B
ENSG00000188372.15	4.76016	-0.473581	0.823558	-0.575042	0.565263		ont	GFI1B
ENSG00000091073.20	14.2644	-0.00999231	0.465903	-0.0214472	0.982889	0.997757	ont	GFI1B
ENSG00000230305.2	4.94817	1.15578	0.747886	1.5454	0.12225		ont	GFI1B
ENSG00000290873.2	82.7254	0.0921199	0.189103	0.487143	0.626157	0.971833	ont	GFI1B
ENSG00000296620.1	5.13475	-1.0096	0.803287	-1.25684	0.208812		ont	GFI1B
ENSG00000265479.8	12.1567	-0.0553424	0.500771	-0.110515	0.912001	0.992215	ont	GFI1B
ENSG00000305656.1	8.7564	0.493276	0.580714	0.849431	0.395642	0.920473	ont	GFI1B
ENSG00000127947.16	72.0644	0.0312409	0.213543	0.146298	0.883686	0.992181	ont	GFI1B
ENSG00000214293.12	77.9728	0.421945	0.199606	2.11389	0.0345245	0.370734	ont	GFI1B
ENSG00000187257.16	35.6649	0.291218	0.284155	1.02485	0.305432	0.870594	ont	GFI1B
ENSG00000135211.6	226.888	0.132669	0.115272	1.15093	0.249763	0.83473	ont	GFI1B
ENSG00000006576.17	107.761	0.192981	0.165874	1.16342	0.244659	0.830222	ont	GFI1B
ENSG00000232756.1	7.98873	0.618859	0.596648	1.03723	0.29963	0.867668	ont	GFI1B
ENSG00000187391.23	4.83685	1.23684	0.97223	1.27217	0.203314		ont	GFI1B
ENSG00000127955.17	1.42045	-0.588812	1.50524	-0.391175	0.695668		ont	GFI1B
ENSG00000289996.2	2.95761	-0.112186	0.982405	-0.114195	0.909083		ont	GFI1B
ENSG00000170381.15	1.90704	0.570221	1.19617	0.476708	0.63357		ont	GFI1B
ENSG00000301806.1	2.17695	1.84658	1.1957	1.54435	0.122503		ont	GFI1B
ENSG00000075213.11	19.9567	-0.257166	0.430446	-0.597441	0.550213	0.960218	ont	GFI1B
ENSG00000235139.3	18.9575	-0.200439	0.390106	-0.513807	0.607387	0.968261	ont	GFI1B
ENSG00000301054.1	45.2183	0.0193005	0.252277	0.0765053	0.939017	0.993731	ont	GFI1B
ENSG00000304563.1	207.14	-0.0963061	0.122738	-0.78465	0.432659	0.937779	ont	GFI1B
ENSG00000298738.1	2.7763	-1.17265	1.13229	-1.03564	0.300369		ont	GFI1B
ENSG00000198822.11	5.71912	0.569249	0.694751	0.819357	0.412583		ont	GFI1B
ENSG00000164659.15	46.6123	0.356507	0.246973	1.44351	0.148878	0.712938	ont	GFI1B
ENSG00000307585.2	8.58888	0.175251	0.580956	0.30166	0.762911	0.985717	ont	GFI1B
ENSG00000224046.4	16.3214	-0.681051	0.462451	-1.4727	0.140832	0.695935	ont	GFI1B
ENSG00000135164.19	23.0315	0.0351848	0.352824	0.0997235	0.920564	0.992275	ont	GFI1B
ENSG00000135185.12	10.9154	0.57572	0.508532	1.13212	0.257583	0.843668	ont	GFI1B
ENSG00000299752.1	2.30417	-1.60663	1.31983	-1.2173	0.223489		ont	GFI1B
ENSG00000005469.12	58.8079	0.385036	0.283804	1.3567	0.174877	0.758378	ont	GFI1B
ENSG00000005471.19	4.46936	1.22357	0.771429	1.58611	0.112714		ont	GFI1B
ENSG00000085563.15	96.3985	-0.576334	0.178722	-3.22475	0.00126082	0.0400767	ont	GFI1B
ENSG00000105784.16	3.15154	-2.18316	1.21991	-1.7896	0.0735176		ont	GFI1B
ENSG00000075303.13	25.777	0.0420902	0.331558	0.126947	0.898983	0.992181	ont	GFI1B
ENSG00000006634.8	406.709	-0.192846	0.0979788	-1.96824	0.0490403	0.443994	ont	GFI1B
ENSG00000008277.15	4.6585	0.285618	0.778775	0.366753	0.713803		ont	GFI1B
ENSG00000075142.14	10.1303	-0.453201	0.567476	-0.798625	0.424508	0.934058	ont	GFI1B
ENSG00000058091.17	1.92332	-1.24786	1.38447	-0.901327	0.367414		ont	GFI1B
ENSG00000223665.2	4.17442	1.57343	0.814171	1.93255	0.0532911		ont	GFI1B
ENSG00000127989.14	49.5325	0.0601249	0.26966	0.222966	0.823562	0.990041	ont	GFI1B
ENSG00000305226.1	1.99557	-0.427354	1.30513	-0.327441	0.743334		ont	GFI1B
ENSG00000127914.19	336.229	0.0539607	0.0993917	0.542909	0.587192	0.965861	ont	GFI1B
ENSG00000001629.10	91.4846	0.130048	0.178397	0.72898	0.466014	0.947758	ont	GFI1B
ENSG00000157259.8	15.5725	0.597753	0.426968	1.39999	0.161515	0.732054	ont	GFI1B
ENSG00000244055.3	1.42257	-0.584553	1.5269	-0.382837	0.70184		ont	GFI1B
ENSG00000127980.16	2.19681	0.113197	1.13053	0.100127	0.920244		ont	GFI1B
ENSG00000127993.16	28.3357	-0.277694	0.326409	-0.850753	0.394906	0.920473	ont	GFI1B
ENSG00000234545.8	235.614	0.0408002	0.113525	0.359393	0.719301	0.985116	ont	GFI1B
ENSG00000105810.10	101.293	-0.525026	0.176617	-2.97268	0.0029521	0.0744218	ont	GFI1B
ENSG00000237819.8	1.81935	-0.173647	1.3036	-0.133205	0.894031		ont	GFI1B
ENSG00000205413.8	13.024	-0.628807	0.496498	-1.26648	0.20534	0.791132	ont	GFI1B
ENSG00000177409.12	3.2475	-0.888327	0.981962	-0.904646	0.365653		ont	GFI1B
ENSG00000188175.10	54.5114	-1.1697	0.255769	-4.57325	4.80206e-06	0.00042554	ont	GFI1B
ENSG00000004766.17	97.4475	0.0457252	0.174372	0.262227	0.793146	0.985717	ont	GFI1B
ENSG00000127928.13	195.064	-0.124969	0.124238	-1.00589	0.314469	0.881004	ont	GFI1B
ENSG00000105829.13	2.37904	0.575225	1.07595	0.534622	0.592911		ont	GFI1B
ENSG00000236861.7	13.2699	0.449515	0.677131	0.663853	0.506785	0.956125	ont	GFI1B
ENSG00000285090.2	2.59456	-0.348323	1.14761	-0.303521	0.761493		ont	GFI1B
ENSG00000232385.2	1.53649	-0.75651	1.43026	-0.528931	0.596853		ont	GFI1B
ENSG00000005421.9	3.87903	0.485949	0.972563	0.499658	0.617316		ont	GFI1B
ENSG00000233942.2	1.32823	-0.415132	1.55355	-0.267214	0.789304		ont	GFI1B
ENSG00000231170.8	5.20816	0.563493	2.1958	0.256623	0.79747		ont	GFI1B
ENSG00000158560.14	4.31632	-0.212337	0.901243	-0.235604	0.81374		ont	GFI1B
ENSG00000004864.14	264.163	0.110292	0.107801	1.02311	0.306258	0.871207	ont	GFI1B
ENSG00000300102.1	2.57519	-0.338219	1.08251	-0.312439	0.754707		ont	GFI1B
ENSG00000127922.10	34.2925	0.179033	0.283531	0.631438	0.527754	0.956189	ont	GFI1B
ENSG00000196636.8	319.929	-0.109378	0.106544	-1.0266	0.304608	0.870182	ont	GFI1B
ENSG00000305877.1	2.10656	-1.4295	1.35878	-1.05205	0.292778		ont	GFI1B
ENSG00000006128.12	2.1079	-3.74646	2.11817	-1.76872	0.0769403		ont	GFI1B
ENSG00000284707.3	2.95447	0.462267	1.15993	0.39853	0.69024		ont	GFI1B
ENSG00000164715.6	28.3955	-0.0537524	0.325309	-0.165235	0.868759	0.992181	ont	GFI1B
ENSG00000205356.10	8.09161	0.35989	0.588124	0.611929	0.540585	0.957874	ont	GFI1B
ENSG00000164713.10	40.9046	0.405611	0.271717	1.49277	0.135497	0.688949	ont	GFI1B
ENSG00000006453.14	8.83057	-0.101766	0.604483	-0.168353	0.866306	0.992181	ont	GFI1B
ENSG00000196367.15	37.7393	0.0759213	0.290872	0.261013	0.794082	0.985717	ont	GFI1B
ENSG00000198742.10	10.6596	-0.584188	0.537053	-1.08777	0.276698	0.854892	ont	GFI1B
ENSG00000106244.13	575.718	-0.0992654	0.0798304	-1.24345	0.213701	0.803472	ont	GFI1B
ENSG00000106245.11	34.0123	-0.0857248	0.303018	-0.282904	0.777251	0.985717	ont	GFI1B
ENSG00000198556.14	11.4318	-0.301596	0.497625	-0.60607	0.544468	0.959334	ont	GFI1B
ENSG00000196652.12	23.7759	0.361823	0.346512	1.04419	0.296399	0.867197	ont	GFI1B
ENSG00000221909.3	39.5021	-0.353239	0.273973	-1.28932	0.197286	0.786152	ont	GFI1B
ENSG00000197037.11	15.5749	0.272275	0.42993	0.6333	0.526538	0.956189	ont	GFI1B
ENSG00000106258.16	49.282	-0.526266	0.267076	-1.97047	0.0487844	0.442591	ont	GFI1B
ENSG00000146833.16	35.581	0.113585	0.289347	0.392555	0.694648	0.981801	ont	GFI1B
ENSG00000237640.2	4.1957	-0.149728	0.905095	-0.165428	0.868607		ont	GFI1B
ENSG00000106261.17	119.468	0.0439152	0.175474	0.250266	0.802382	0.98687	ont	GFI1B
ENSG00000166529.16	18.4616	-0.218066	0.4004	-0.544622	0.586014	0.965646	ont	GFI1B
ENSG00000166526.19	33.4497	-0.13452	0.31698	-0.424382	0.671288	0.978546	ont	GFI1B
ENSG00000168090.10	577.427	-0.11234	0.0852305	-1.31807	0.18748	0.776631	ont	GFI1B
ENSG00000166508.19	101.826	-0.0819694	0.179446	-0.456791	0.647821	0.974624	ont	GFI1B
ENSG00000235077.2	3.31581	1.11797	0.96455	1.15905	0.246434		ont	GFI1B
ENSG00000188186.11	1152.79	-0.013284	0.0680148	-0.195311	0.84515	0.99143	ont	GFI1B
ENSG00000197093.11	3.02896	-0.735989	1.10037	-0.668855	0.503588		ont	GFI1B
ENSG00000213420.8	1.93081	-0.320794	1.34077	-0.239261	0.810903		ont	GFI1B
ENSG00000272752.7	17.7155	0.0818931	0.414699	0.197476	0.843455	0.99143	ont	GFI1B
ENSG00000085514.16	4.5591	-0.370937	0.801574	-0.46276	0.643536		ont	GFI1B
ENSG00000240211.2	1.33456	-0.423054	1.57483	-0.268636	0.78821		ont	GFI1B
ENSG00000166925.10	0.945217	-2.59354	2.3674	-1.09552	0.273288		ont	GFI1B
ENSG00000225807.3	9.28542	-0.590532	0.589389	-1.00194	0.316374	0.883378	ont	GFI1B
ENSG00000295200.1	2.27759	-0.00434593	1.14966	-0.00378019	0.996984		ont	GFI1B
ENSG00000106333.13	3.32405	-0.425362	0.958131	-0.443949	0.657079		ont	GFI1B
ENSG00000106330.12	80.1768	-0.266587	0.201073	-1.32582	0.184899	0.773349	ont	GFI1B
ENSG00000106327.13	30.8628	-0.389104	0.315139	-1.23471	0.21694	0.805742	ont	GFI1B
ENSG00000172354.10	55.5069	0.0725744	0.231604	0.313355	0.754011	0.985717	ont	GFI1B
ENSG00000146830.11	16.6677	0.571757	0.411829	1.38833	0.165035	0.739159	ont	GFI1B
ENSG00000172336.5	372.617	-0.0345684	0.0947835	-0.364709	0.715329	0.985116	ont	GFI1B
ENSG00000146839.19	1.15139	-1.49906	1.80093	-0.83238	0.405194		ont	GFI1B
ENSG00000196411.10	3.22658	1.25062	0.924668	1.35251	0.176213		ont	GFI1B
ENSG00000146828.18	9.71795	0.156369	0.563414	0.277539	0.781366	0.985717	ont	GFI1B
ENSG00000087077.14	31.5099	0.191269	0.347033	0.551154	0.581528	0.964314	ont	GFI1B
ENSG00000087087.20	133.999	-0.0449048	0.169362	-0.265141	0.790901	0.985717	ont	GFI1B
ENSG00000176125.7	12.3373	0.168386	0.502756	0.334926	0.737681	0.985116	ont	GFI1B
ENSG00000087085.16	4.80291	-1.24562	0.890666	-1.39853	0.161955		ont	GFI1B
ENSG00000169871.13	101.964	-0.00374997	0.168887	-0.022204	0.982285	0.997757	ont	GFI1B
ENSG00000106366.9	20.6766	-0.0283164	0.439984	-0.0643577	0.948685	0.994095	ont	GFI1B
ENSG00000106367.15	232.715	0.304344	0.116795	2.6058	0.00916592	0.166831	ont	GFI1B
ENSG00000128564.8	5.72658	-1.59932	0.837222	-1.91027	0.0560978		ont	GFI1B
ENSG00000106397.12	73.3239	-0.0429864	0.206062	-0.208609	0.834753	0.99143	ont	GFI1B
ENSG00000106400.12	56.794	0.09375	0.243303	0.385322	0.699999	0.983381	ont	GFI1B
ENSG00000106404.14	11.8917	-0.124043	0.522565	-0.237373	0.812368	0.987789	ont	GFI1B
ENSG00000214253.9	337.949	-0.122561	0.108518	-1.12942	0.258722	0.844694	ont	GFI1B
ENSG00000128581.17	4.66353	-1.63418	0.924817	-1.76704	0.0772222		ont	GFI1B
ENSG00000294873.1	7.53247	-0.721115	0.651104	-1.10753	0.268066	0.850716	ont	GFI1B
ENSG00000160963.14	11.6083	-0.341829	0.503234	-0.679265	0.49697	0.954448	ont	GFI1B
ENSG00000296796.1	2.47481	2.04847	1.13088	1.8114	0.0700794		ont	GFI1B
ENSG00000257923.12	179.068	0.13078	0.128018	1.02158	0.306982	0.872417	ont	GFI1B
ENSG00000296900.1	3.14526	1.39438	0.978668	1.42478	0.154222		ont	GFI1B
ENSG00000260097.3	2.30055	-0.761654	1.19852	-0.635493	0.525107		ont	GFI1B
ENSG00000128563.13	77.6778	0.0322561	0.200839	0.160607	0.872403	0.992181	ont	GFI1B
ENSG00000239480.1	1.71048	0.985389	1.2855	0.766544	0.443353		ont	GFI1B
ENSG00000160991.17	47.2303	0.349768	0.240457	1.4546	0.145781	0.705425	ont	GFI1B
ENSG00000160993.4	30.3539	-0.129023	0.307198	-0.419998	0.674487	0.978546	ont	GFI1B
ENSG00000005075.16	594.02	-0.0219761	0.0779895	-0.281783	0.77811	0.985717	ont	GFI1B
ENSG00000170667.16	7.41918	-0.00849611	0.617249	-0.0137645	0.989018	0.997765	ont	GFI1B
ENSG00000286830.2	21.4911	0.719606	0.361592	1.99011	0.0465793	0.436307	ont	GFI1B
ENSG00000222011.9	83.0695	0.601339	0.183562	3.27595	0.00105308	0.0347309	ont	GFI1B
ENSG00000161040.19	178.314	0.462625	0.144998	3.19057	0.00141995	0.0436816	ont	GFI1B
ENSG00000170632.14	23.3464	0.208745	0.358511	0.582254	0.560395	0.963015	ont	GFI1B
ENSG00000161048.12	23.3557	-0.142869	0.350021	-0.408172	0.683147	0.978546	ont	GFI1B
ENSG00000289956.2	8.84738	0.458996	0.551847	0.831745	0.405553	0.92301	ont	GFI1B
ENSG00000105819.15	81.106	-0.354567	0.206539	-1.71671	0.0860327	0.580346	ont	GFI1B
ENSG00000161057.13	4.46392	1.22866	0.789716	1.55582	0.11975		ont	GFI1B
ENSG00000189056.15	42.7385	-0.920012	0.288633	-3.18748	0.00143518	0.0436816	ont	GFI1B
ENSG00000164815.11	171.874	-0.123592	0.142504	-0.867286	0.385785	0.916709	ont	GFI1B
ENSG00000187416.13	18.937	0.149716	0.388855	0.385018	0.700224	0.983381	ont	GFI1B
ENSG00000005483.23	108.984	-0.144083	0.16519	-0.872227	0.383085	0.915999	ont	GFI1B
ENSG00000135250.17	221.381	0.326691	0.114259	2.85922	0.00424689	0.0991704	ont	GFI1B
ENSG00000091127.14	124.84	-0.267812	0.16334	-1.6396	0.101088	0.617389	ont	GFI1B
ENSG00000135249.8	10.1868	0.015206	0.527813	0.0288094	0.977017	0.997757	ont	GFI1B
ENSG00000185055.11	2.84272	-0.590008	1.04298	-0.565693	0.571603		ont	GFI1B
ENSG00000146776.15	38.912	-0.101539	0.274343	-0.370117	0.711295	0.985116	ont	GFI1B
ENSG00000128536.16	26.0584	-0.759146	0.358973	-2.11477	0.0344496	0.370734	ont	GFI1B
ENSG00000008282.10	369.378	0.133693	0.111907	1.19468	0.232212	0.819599	ont	GFI1B
ENSG00000105835.13	202.989	-0.127185	0.137545	-0.92468	0.355132	0.89941	ont	GFI1B
ENSG00000243797.7	7.88015	0.443744	0.603808	0.734908	0.462396	0.947582	ont	GFI1B
ENSG00000228742.12	17.9511	0.312326	0.414762	0.753025	0.451435	0.945437	ont	GFI1B
ENSG00000105851.11	34.1398	0.839281	0.295547	2.83975	0.00451485	0.102613	ont	GFI1B
ENSG00000005249.14	43.3881	-0.239131	0.27309	-0.875651	0.38122	0.914932	ont	GFI1B
ENSG00000105856.14	11.9346	0.2845	0.491852	0.578426	0.562976	0.963015	ont	GFI1B
ENSG00000164597.15	63.8142	0.228962	0.208832	1.09639	0.272908	0.85229	ont	GFI1B
ENSG00000105879.13	32.6933	0.280692	0.300851	0.932993	0.350824	0.898681	ont	GFI1B
ENSG00000091140.15	248.098	-0.225941	0.112599	-2.0066	0.044792	0.427947	ont	GFI1B
ENSG00000091136.15	10.2431	-0.152174	0.604711	-0.251647	0.801314	0.986566	ont	GFI1B
ENSG00000091129.22	1.33477	-0.430152	1.46905	-0.292809	0.769668		ont	GFI1B
ENSG00000135241.17	158.716	0.0317592	0.139435	0.22777	0.819825	0.989787	ont	GFI1B
ENSG00000128590.5	55.4181	0.0478441	0.266229	0.17971	0.85738	0.992181	ont	GFI1B
ENSG00000226965.3	2.17528	-0.645436	1.31137	-0.492185	0.622588		ont	GFI1B
ENSG00000184903.10	530.875	-0.107671	0.0840483	-1.28106	0.200172	0.786808	ont	GFI1B
ENSG00000128512.24	7.08783	-1.07808	0.720216	-1.49688	0.134424	0.688074	ont	GFI1B
ENSG00000198839.10	12.297	-0.0793979	0.477835	-0.166162	0.86803	0.992181	ont	GFI1B
ENSG00000226851.2	7.54509	0.167966	0.643057	0.261199	0.793939	0.985717	ont	GFI1B
ENSG00000223646.3	60.3798	0.492772	0.241064	2.04416	0.0409382	0.406279	ont	GFI1B
ENSG00000164603.12	3.13622	0.79796	0.914745	0.87233	0.383028		ont	GFI1B
ENSG00000304714.1	2.66062	0.830444	1.01981	0.814312	0.415466		ont	GFI1B
ENSG00000164604.14	4.36395	3.37605	1.04386	3.23419	0.00121988		ont	GFI1B
ENSG00000305508.1	8.84887	-0.1026	0.565918	-0.181298	0.856134	0.991797	ont	GFI1B
ENSG00000294519.1	4.65559	0.286786	0.777405	0.368902	0.712201		ont	GFI1B
ENSG00000287592.2	10.4918	-0.225688	0.532363	-0.423937	0.671612	0.978546	ont	GFI1B
ENSG00000305398.1	6.28344	-0.539524	0.716129	-0.753389	0.451216		ont	GFI1B
ENSG00000154415.8	4.07828	-1.37221	0.965819	-1.42077	0.155383		ont	GFI1B
ENSG00000128573.28	4.57666	-0.745248	0.87369	-0.852989	0.393665		ont	GFI1B
ENSG00000105971.15	124.168	-0.57828	0.175193	-3.30082	0.000964019	0.0325282	ont	GFI1B
ENSG00000105974.13	4.68961	-1.19836	0.888881	-1.34816	0.177606		ont	GFI1B
ENSG00000105976.16	1.52005	0.360226	1.36056	0.264763	0.791192		ont	GFI1B
ENSG00000198898.16	514.325	-0.104676	0.0836739	-1.251	0.210936	0.800061	ont	GFI1B
ENSG00000004866.22	25.6618	0.441192	0.33749	1.30728	0.191119	0.779856	ont	GFI1B
ENSG00000304750.1	9.69544	-0.350255	0.553471	-0.632834	0.526842	0.956189	ont	GFI1B
ENSG00000128534.8	714.987	-0.02143	0.0791255	-0.270836	0.786517	0.985717	ont	GFI1B
ENSG00000106013.15	1.61669	-0.88451	1.39787	-0.632755	0.526893		ont	GFI1B
ENSG00000225546.7	1267.52	-0.16895	0.0626901	-2.69501	0.00703873	0.14137	ont	GFI1B
ENSG00000106025.9	9.99101	-0.946722	0.579141	-1.6347	0.102112	0.618232	ont	GFI1B
ENSG00000301402.1	4.07207	0.326969	0.892193	0.366478	0.714009		ont	GFI1B
ENSG00000071243.16	108.874	-0.231324	0.171749	-1.34687	0.178021	0.762589	ont	GFI1B
ENSG00000106034.18	1146.73	-0.455082	0.0620457	-7.33462	2.22359e-13	7.50291e-11	ont	GFI1B
ENSG00000287554.1	1.89751	0.575152	1.18016	0.487349	0.626011		ont	GFI1B
ENSG00000196937.12	62.1993	0.418284	0.223744	1.86948	0.0615564	0.502197	ont	GFI1B
ENSG00000227743.3	6.84773	0.723833	0.638427	1.13378	0.256889	0.843129	ont	GFI1B
ENSG00000232524.2	1.42371	-0.586138	1.5044	-0.389616	0.696821		ont	GFI1B
ENSG00000164675.11	11.7962	0.175119	0.478541	0.365944	0.714407	0.985116	ont	GFI1B
ENSG00000128609.16	650.482	-0.256646	0.0740707	-3.46488	0.000530471	0.0204115	ont	GFI1B
ENSG00000106299.8	104.893	0.166426	0.165632	1.00479	0.314997	0.881296	ont	GFI1B
ENSG00000201104.1	5.41118	0.145877	0.737463	0.197809	0.843195		ont	GFI1B
ENSG00000128513.16	60.3238	-0.138349	0.222018	-0.623143	0.533191	0.956189	ont	GFI1B
ENSG00000224897.10	13.0519	-0.499867	0.479194	-1.04314	0.296882	0.867604	ont	GFI1B
ENSG00000179603.19	11.5208	-0.321602	0.502316	-0.640238	0.522018	0.956189	ont	GFI1B
ENSG00000048405.11	96.4643	0.0936711	0.172531	0.542923	0.587183	0.965861	ont	GFI1B
ENSG00000295686.1	2.57438	-0.334245	1.07982	-0.309537	0.756913		ont	GFI1B
ENSG00000240790.4	2.27894	-0.00970421	1.11633	-0.00869297	0.993064		ont	GFI1B
ENSG00000197157.11	339.238	0.192136	0.0987928	1.94483	0.0517951	0.45773	ont	GFI1B
ENSG00000289434.3	7.05502	0.138949	0.662439	0.209754	0.83386	0.99143	ont	GFI1B
ENSG00000106344.8	235.979	-0.0756971	0.137562	-0.550274	0.582131	0.964326	ont	GFI1B
ENSG00000106348.19	5.60215	0.953475	0.691503	1.37884	0.167943		ont	GFI1B
ENSG00000302195.1	2.28384	-0.00955863	1.12511	-0.00849574	0.993221		ont	GFI1B
ENSG00000165055.16	32.7217	-0.381613	0.311975	-1.22322	0.221247	0.811727	ont	GFI1B
ENSG00000273270.2	7.10997	0.822834	0.630325	1.30541	0.191753	0.780192	ont	GFI1B
ENSG00000242588.8	24.5647	0.529827	0.331688	1.59736	0.110185	0.638736	ont	GFI1B
ENSG00000271553.1	2.00176	-0.427763	1.18556	-0.360812	0.71824		ont	GFI1B
ENSG00000205085.13	3.51283	-0.084833	0.893408	-0.0949544	0.924351		ont	GFI1B
ENSG00000128595.17	450.197	0.0975367	0.0833769	1.16983	0.24207	0.829172	ont	GFI1B
ENSG00000128596.17	42.9206	-0.248161	0.260171	-0.953834	0.340167	0.893109	ont	GFI1B
ENSG00000304163.1	3.33965	0.0666908	0.902692	0.0738799	0.941106		ont	GFI1B
ENSG00000128591.17	11.0664	-0.211554	0.538009	-0.393217	0.694159	0.981444	ont	GFI1B
ENSG00000135253.16	3.99415	-0.0112766	0.83239	-0.0135473	0.989191		ont	GFI1B
ENSG00000064419.14	126.95	0.0235243	0.15835	0.148559	0.881902	0.992181	ont	GFI1B
ENSG00000293205.1	2.27743	0.728397	1.07417	0.678103	0.497706		ont	GFI1B
ENSG00000158467.17	25.7762	-0.211953	0.361937	-0.585608	0.558139	0.962373	ont	GFI1B
ENSG00000128578.10	58.774	0.384766	0.228675	1.68258	0.0924555	0.595924	ont	GFI1B
ENSG00000273329.3	15.172	-0.397595	0.466564	-0.852175	0.394117	0.920473	ont	GFI1B
ENSG00000106459.15	37.2708	0.375308	0.275947	1.36007	0.173807	0.755127	ont	GFI1B
ENSG00000286380.4	24.1045	-0.507094	0.353871	-1.43299	0.151861	0.718982	ont	GFI1B
ENSG00000186591.13	88.4238	0.271662	0.191364	1.41961	0.155722	0.724459	ont	GFI1B
ENSG00000091732.18	32.3029	-0.29339	0.317789	-0.923221	0.355892	0.89943	ont	GFI1B
ENSG00000128607.14	114.643	0.0376625	0.168635	0.223337	0.823273	0.990041	ont	GFI1B
ENSG00000146842.17	20.3861	0.257395	0.36866	0.698191	0.485058	0.951115	ont	GFI1B
ENSG00000158525.16	5.31827	-0.423857	0.781019	-0.542698	0.587338		ont	GFI1B
ENSG00000106477.20	19.7219	0.19554	0.379411	0.515377	0.60629	0.968261	ont	GFI1B
ENSG00000158623.14	17.202	0.262127	0.404759	0.647613	0.517236	0.956189	ont	GFI1B
ENSG00000231721.9	65.8688	0.0544177	0.213278	0.255149	0.798608	0.986171	ont	GFI1B
ENSG00000128585.18	143.84	0.301779	0.146202	2.06413	0.0390055	0.39805	ont	GFI1B
ENSG00000128567.17	2.00155	-0.438108	1.34807	-0.32499	0.745189		ont	GFI1B
ENSG00000213261.3	16.9083	0.217759	0.451188	0.482634	0.629355	0.971833	ont	GFI1B
ENSG00000106554.13	216.169	-0.304601	0.124882	-2.43912	0.0147232	0.226607	ont	GFI1B
ENSG00000131558.16	283.55	0.0158689	0.112676	0.140836	0.888	0.992181	ont	GFI1B
ENSG00000294998.1	1.80554	-0.16004	1.30085	-0.123027	0.902085		ont	GFI1B
ENSG00000155530.4	19.0981	0.649163	0.389012	1.66875	0.0951674	0.605003	ont	GFI1B
ENSG00000205060.11	41.8951	0.249687	0.260569	0.958237	0.337943	0.893109	ont	GFI1B
ENSG00000085662.14	14.31	0.212447	0.484863	0.43816	0.661271	0.977533	ont	GFI1B
ENSG00000299028.1	1.51043	-0.741514	1.50994	-0.491088	0.623364		ont	GFI1B
ENSG00000172331.12	50.7727	-0.702108	0.270447	-2.59611	0.00942867	0.168468	ont	GFI1B
ENSG00000146856.14	5.21661	0.261273	0.792321	0.329757	0.741584		ont	GFI1B
ENSG00000287733.2	2.27853	0.727471	1.0894	0.667772	0.504279		ont	GFI1B
ENSG00000105875.15	3.80745	0.57107	0.886096	0.644479	0.519265		ont	GFI1B
ENSG00000080802.21	269.647	0.0494022	0.117839	0.419234	0.675045	0.978546	ont	GFI1B
ENSG00000155561.15	96.4259	0.197537	0.182821	1.0805	0.279921	0.856115	ont	GFI1B
ENSG00000243317.8	825.091	-0.0194758	0.0803971	-0.242245	0.80859	0.987291	ont	GFI1B
ENSG00000164707.17	3.03866	0.921992	0.979854	0.940948	0.346731		ont	GFI1B
ENSG00000224746.3	7.91159	0.0204123	0.603549	0.0338205	0.97302	0.997757	ont	GFI1B
ENSG00000105887.11	24.4498	-0.539279	0.367257	-1.4684	0.141996	0.697614	ont	GFI1B
ENSG00000232053.8	146.678	0.832391	0.207648	4.00866	6.1065e-05	0.00350146	ont	GFI1B
ENSG00000234352.10	44.8092	0.0452969	0.272882	0.165994	0.868161	0.992181	ont	GFI1B
ENSG00000105894.13	2.28128	0.729778	1.14567	0.636989	0.524132		ont	GFI1B
ENSG00000157680.17	10.8928	-0.172561	0.595328	-0.289859	0.771924	0.985717	ont	GFI1B
ENSG00000182158.16	128.668	0.229143	0.14954	1.53232	0.125444	0.668611	ont	GFI1B
ENSG00000306830.1	1.44014	-1.9147	1.7781	-1.07682	0.281559		ont	GFI1B
ENSG00000122779.18	175.433	-0.181749	0.145367	-1.25028	0.211197	0.800358	ont	GFI1B
ENSG00000157703.16	3.6153	0.764254	0.858915	0.889791	0.373578		ont	GFI1B
ENSG00000105929.16	2.18528	-0.644824	1.16695	-0.552571	0.580557		ont	GFI1B
ENSG00000122778.10	2.45882	-0.219715	1.16508	-0.188583	0.85042		ont	GFI1B
ENSG00000105939.14	194.623	-0.153206	0.125414	-1.2216	0.221859	0.811727	ont	GFI1B
ENSG00000105948.13	33.8662	0.0215038	0.290221	0.0740947	0.940935	0.993731	ont	GFI1B
ENSG00000157741.15	63.554	0.0865855	0.21064	0.411058	0.68103	0.978546	ont	GFI1B
ENSG00000310166.1	1.52615	-0.746418	1.41276	-0.528341	0.597263		ont	GFI1B
ENSG00000236279.7	154.844	0.0276176	0.180987	0.152595	0.878718	0.992181	ont	GFI1B
ENSG00000064393.16	33.4979	0.450449	0.298889	1.50708	0.131791	0.681543	ont	GFI1B
ENSG00000059377.19	156.774	0.278276	0.137902	2.01793	0.0435987	0.419399	ont	GFI1B
ENSG00000059378.13	12.5492	-0.139426	0.48468	-0.287666	0.773603	0.985717	ont	GFI1B
ENSG00000006459.11	20.7168	0.690897	0.363243	1.90202	0.0571682	0.485045	ont	GFI1B
ENSG00000260231.3	12.1943	-0.191793	0.483067	-0.397033	0.691343	0.981244	ont	GFI1B
ENSG00000157800.18	35.906	-0.234372	0.292531	-0.801185	0.423024	0.933164	ont	GFI1B
ENSG00000133606.11	64.1373	0.185758	0.208778	0.889738	0.373606	0.91106	ont	GFI1B
ENSG00000090266.13	51.878	0.374862	0.242905	1.54325	0.12277	0.666665	ont	GFI1B
ENSG00000157764.14	90.2873	-0.0319233	0.182979	-0.174464	0.861501	0.992181	ont	GFI1B
ENSG00000295818.1	3.81122	0.129414	0.841375	0.153812	0.877758		ont	GFI1B
ENSG00000090263.16	495.827	-0.0307284	0.0832034	-0.369316	0.711892	0.985116	ont	GFI1B
ENSG00000006530.18	46.3114	-0.0142214	0.26489	-0.0536881	0.957184	0.996302	ont	GFI1B
ENSG00000106028.11	1478.75	-0.158993	0.0676688	-2.34958	0.0187948	0.260073	ont	GFI1B
ENSG00000257335.8	2.19413	0.111302	1.11996	0.0993797	0.920837		ont	GFI1B
ENSG00000288882.2	7.35138	0.478547	0.798984	0.598944	0.54921	0.959972	ont	GFI1B
ENSG00000204983.15	2.96101	-4.23781	2.06985	-2.04739	0.0406193		ont	GFI1B
ENSG00000275896.7	337.445	1.54853	1.19666	1.29404	0.195652	0.785561	ont	GFI1B
ENSG00000211751.9	6.53952	-0.134991	0.721043	-0.187216	0.851491		ont	GFI1B
ENSG00000106123.13	2.09022	0.251513	1.16853	0.215239	0.829581		ont	GFI1B
ENSG00000197993.9	72.7843	-0.712969	0.21227	-3.35879	0.000782847	0.0281247	ont	GFI1B
ENSG00000231840.3	6.0896	0.631292	0.666998	0.946467	0.343911		ont	GFI1B
ENSG00000106144.20	29.1981	-0.591379	0.34123	-1.73308	0.0830818	0.568167	ont	GFI1B
ENSG00000231531.5	1.91149	1.55231	1.36314	1.13877	0.254797		ont	GFI1B
ENSG00000232533.4	1.41777	-0.592076	1.61694	-0.36617	0.714238		ont	GFI1B
ENSG00000291149.2	1.42564	-0.594685	1.50547	-0.395016	0.692831		ont	GFI1B
ENSG00000309129.1	1.99226	1.3258	1.28581	1.0311	0.302492		ont	GFI1B
ENSG00000198420.10	17.4613	-0.345657	0.411232	-0.840541	0.400605	0.922407	ont	GFI1B
ENSG00000196511.15	11.5223	0.249727	0.487341	0.512427	0.608352	0.968261	ont	GFI1B
ENSG00000174469.23	49.2981	0.484016	0.243988	1.98377	0.0472812	0.439405	ont	GFI1B
ENSG00000287636.4	7.05792	0.618136	0.621913	0.993927	0.320259	0.885145	ont	GFI1B
ENSG00000055130.18	174.426	-0.0984202	0.141176	-0.697147	0.485711	0.951115	ont	GFI1B
ENSG00000106462.12	167.023	-0.11319	0.135016	-0.83835	0.401834	0.922614	ont	GFI1B
ENSG00000286180.2	3.13843	-0.817571	1.03858	-0.787203	0.431163		ont	GFI1B
ENSG00000201098.1	1.90538	0.572019	1.19602	0.478269	0.632458		ont	GFI1B
ENSG00000155660.11	172.018	0.341253	0.13628	2.50406	0.0122776	0.201699	ont	GFI1B
ENSG00000197362.15	16.7963	-0.245199	0.419197	-0.584924	0.558599	0.962787	ont	GFI1B
ENSG00000204947.9	12.7269	-0.177315	0.526266	-0.33693	0.73617	0.985116	ont	GFI1B
ENSG00000197024.9	32.1271	0.284021	0.315708	0.899633	0.368316	0.907854	ont	GFI1B
ENSG00000170265.13	11.5266	-0.322337	0.522979	-0.616347	0.537665	0.956189	ont	GFI1B
ENSG00000170260.9	18.6466	-0.245899	0.407619	-0.603258	0.546337	0.959559	ont	GFI1B
ENSG00000204946.10	2.55781	0.996506	1.05203	0.947218	0.343527		ont	GFI1B
ENSG00000306674.1	9.49531	-0.299819	0.580189	-0.516762	0.605322	0.968261	ont	GFI1B
ENSG00000196453.8	1.61842	0.16351	1.31873	0.12399	0.901323		ont	GFI1B
ENSG00000181220.18	6.94322	-0.287121	0.701201	-0.40947	0.682195	0.978546	ont	GFI1B
ENSG00000291118.2	42.8092	0.145949	0.282865	0.515967	0.605877	0.968261	ont	GFI1B
ENSG00000133619.18	10.8691	-0.469696	0.534798	-0.878268	0.379798	0.913366	ont	GFI1B
ENSG00000181444.13	3.71761	-0.693614	0.956381	-0.725249	0.468299		ont	GFI1B
ENSG00000106479.11	12.0002	0.263811	0.480255	0.549314	0.58279	0.965229	ont	GFI1B
ENSG00000303938.1	3.40332	-0.00408596	0.963627	-0.00424019	0.996617		ont	GFI1B
ENSG00000303171.1	1.51984	0.347559	1.47812	0.235135	0.814104		ont	GFI1B
ENSG00000298231.1	2.65557	0.208591	1.10104	0.18945	0.84974		ont	GFI1B
ENSG00000286912.1	4.26941	0.986238	0.9553	1.03239	0.301892		ont	GFI1B
ENSG00000106526.12	22.0556	-0.285151	0.391863	-0.72768	0.466809	0.947758	ont	GFI1B
ENSG00000301866.3	4.86343	0.49458	0.77656	0.636885	0.524199		ont	GFI1B
ENSG00000196456.13	1.61823	0.152245	1.34011	0.113606	0.90955		ont	GFI1B
ENSG00000242258.3	2.47249	1.14859	1.07528	1.06818	0.285441		ont	GFI1B
ENSG00000055118.18	111.115	0.0390503	0.16735	0.233345	0.815493	0.988576	ont	GFI1B
ENSG00000164867.11	10.3695	0.946655	0.508891	1.86023	0.0628528	0.50793	ont	GFI1B
ENSG00000181652.20	2.58073	0.307797	1.16204	0.264876	0.791105		ont	GFI1B
ENSG00000197150.13	66.7628	-0.129634	0.216888	-0.5977	0.55004	0.960218	ont	GFI1B
ENSG00000213199.8	3.71099	0.662016	0.867703	0.762952	0.445492		ont	GFI1B
ENSG00000164885.13	8.32314	-0.117867	0.610247	-0.193147	0.846844	0.99143	ont	GFI1B
ENSG00000164889.16	8.06618	0.787225	0.622778	1.26405	0.206211	0.792417	ont	GFI1B
ENSG00000164896.21	79.3095	-0.0714061	0.192339	-0.371251	0.710451	0.985116	ont	GFI1B
ENSG00000164897.14	40.174	0.302191	0.265238	1.13932	0.25457	0.841652	ont	GFI1B
ENSG00000133612.20	36.5352	-0.0558202	0.278137	-0.200693	0.840938	0.99143	ont	GFI1B
ENSG00000013374.17	283.116	0.106853	0.104196	1.0255	0.305127	0.870594	ont	GFI1B
ENSG00000106615.10	52.7483	-0.207399	0.239831	-0.864771	0.387164	0.917007	ont	GFI1B
ENSG00000106617.16	15.4285	-0.117443	0.428881	-0.273836	0.784211	0.985717	ont	GFI1B
ENSG00000239911.5	1.32691	-0.42736	1.51874	-0.281391	0.77841		ont	GFI1B
ENSG00000178234.14	28.9146	0.0670145	0.324812	0.206318	0.836543	0.99143	ont	GFI1B
ENSG00000055609.21	179.322	-0.0832939	0.129048	-0.645447	0.518638	0.956189	ont	GFI1B
ENSG00000293165.1	1.5187	0.349497	1.34177	0.260475	0.794497		ont	GFI1B
ENSG00000261455.2	5.12965	-0.658378	0.779877	-0.844208	0.398553		ont	GFI1B
ENSG00000298894.1	11.998	-0.0128099	0.517047	-0.0247751	0.980234	0.997757	ont	GFI1B
ENSG00000196584.4	3.41573	-0.496636	0.983343	-0.505048	0.613525		ont	GFI1B
ENSG00000133627.18	27.0652	-0.153662	0.342157	-0.449097	0.653362	0.975929	ont	GFI1B
ENSG00000234722.6	186.829	0.331295	0.129865	2.55107	0.0107394	0.184276	ont	GFI1B
ENSG00000130226.18	13.2536	-0.413278	0.492653	-0.838882	0.401536	0.922407	ont	GFI1B
ENSG00000157212.20	11.9848	0.685919	0.480573	1.42729	0.153495	0.722432	ont	GFI1B
ENSG00000273344.3	63.3485	-0.531442	0.224565	-2.36654	0.0179551	0.2553	ont	GFI1B
ENSG00000217825.3	4.51848	-0.334083	0.890025	-0.375363	0.70739		ont	GFI1B
ENSG00000228521.3	2.112	-1.43697	1.33043	-1.08008	0.280107		ont	GFI1B
ENSG00000273117.2	9.36208	0.100251	0.554	0.180958	0.8564	0.991797	ont	GFI1B
ENSG00000186480.13	57.3867	0.0584175	0.240252	0.243151	0.807888	0.987291	ont	GFI1B
ENSG00000308970.1	2.56521	-4.03243	2.10285	-1.9176	0.0551617		ont	GFI1B
ENSG00000184863.11	49.4015	0.439411	0.249996	1.75767	0.0788031	0.557982	ont	GFI1B
ENSG00000300110.1	2.08212	0.25924	1.20984	0.214276	0.830332		ont	GFI1B
ENSG00000289588.2	6.44571	1.57699	0.670259	2.3528	0.0186325		ont	GFI1B
ENSG00000182648.16	15.4738	0.0804988	0.451147	0.178431	0.858384	0.992181	ont	GFI1B
ENSG00000105982.17	19.1016	0.647218	0.392505	1.64894	0.0991595	0.613269	ont	GFI1B
ENSG00000105983.23	49.5739	0.192951	0.241778	0.798051	0.424841	0.934058	ont	GFI1B
ENSG00000146909.8	58.9256	-0.0446793	0.219265	-0.203769	0.838534	0.99143	ont	GFI1B
ENSG00000269446.2	3.05764	0.907105	1.0015	0.905748	0.365069		ont	GFI1B
ENSG00000009335.19	75.9384	-0.0321032	0.198643	-0.161612	0.871611	0.992181	ont	GFI1B
ENSG00000105993.15	266.841	0.123409	0.106475	1.15904	0.246439	0.832822	ont	GFI1B
ENSG00000155093.20	1.42927	-1.90464	1.72161	-1.10631	0.26859		ont	GFI1B
ENSG00000146918.20	140.426	0.0044684	0.16829	0.0265518	0.978817	0.997757	ont	GFI1B
ENSG00000117868.18	52.4675	0.336186	0.23597	1.4247	0.154244	0.723313	ont	GFI1B
ENSG00000296818.1	2.56372	0.316898	1.04831	0.302294	0.762428		ont	GFI1B
ENSG00000126870.16	34.1035	0.19586	0.288824	0.678128	0.49769	0.955163	ont	GFI1B
ENSG00000231419.7	10.0904	0.538998	0.511437	1.05389	0.291933	0.864229	ont	GFI1B
ENSG00000106018.14	4.55093	0.351643	0.834488	0.421388	0.673472		ont	GFI1B
ENSG00000292979.2	17.7076	-0.481248	0.418703	-1.14938	0.250401	0.83559	ont	GFI1B
ENSG00000147364.17	8.4512	-0.560035	0.656402	-0.853188	0.393555	0.920473	ont	GFI1B
ENSG00000104714.14	130.827	-0.287344	0.158825	-1.80918	0.0704223	0.53398	ont	GFI1B
ENSG00000198010.13	76.4496	-0.529476	0.200856	-2.6361	0.00838658	0.159429	ont	GFI1B
ENSG00000254319.7	5.89388	-0.384329	0.702878	-0.546794	0.58452		ont	GFI1B
ENSG00000253853.4	55.4987	0.250738	0.227218	1.10351	0.269804	0.850716	ont	GFI1B
ENSG00000183117.20	54.8715	0.467112	0.232758	2.00686	0.0447647	0.427947	ont	GFI1B
ENSG00000246089.6	17.1811	-0.304814	0.415345	-0.733882	0.463021	0.947758	ont	GFI1B
ENSG00000147316.15	13.8814	0.306758	0.443454	0.691747	0.489096	0.951115	ont	GFI1B
ENSG00000249898.11	11.1788	-0.0893665	0.572372	-0.156134	0.875928	0.992181	ont	GFI1B
ENSG00000155189.12	89.4441	0.0512699	0.17899	0.28644	0.774541	0.985717	ont	GFI1B
ENSG00000177243.3	1.94911	-3.62962	2.21827	-1.63624	0.10179		ont	GFI1B
ENSG00000176797.4	1.27141	-3.01239	2.352	-1.28078	0.200271		ont	GFI1B
ENSG00000275342.6	2.75397	0.0877464	1.0014	0.0876238	0.930176		ont	GFI1B
ENSG00000147324.11	10.0966	0.206225	0.517586	0.398435	0.690309	0.981244	ont	GFI1B
ENSG00000104626.15	19.4346	-0.182044	0.389568	-0.467298	0.640287	0.973238	ont	GFI1B
ENSG00000295900.1	2.19313	-0.646356	1.1807	-0.547434	0.584081		ont	GFI1B
ENSG00000173281.5	1.61653	0.154216	1.33998	0.115088	0.908375		ont	GFI1B
ENSG00000248538.11	7.26896	-0.171331	0.640791	-0.267374	0.789182	0.985717	ont	GFI1B
ENSG00000173273.17	22.7345	-0.138859	0.395265	-0.351305	0.725359	0.985116	ont	GFI1B
ENSG00000175806.15	5.32385	-0.109979	0.775887	-0.141746	0.88728		ont	GFI1B
ENSG00000253678.4	2.18645	0.122138	1.16401	0.104929	0.916432		ont	GFI1B
ENSG00000171044.11	2.0945	1.08278	1.16731	0.927587	0.353622		ont	GFI1B
ENSG00000236827.3	1.34835	-0.441061	1.57539	-0.27997	0.779501		ont	GFI1B
ENSG00000104643.10	6.95889	0.669384	0.658907	1.0159	0.309677	0.873479	ont	GFI1B
ENSG00000293451.1	3.43436	-0.500125	0.938133	-0.533107	0.593959		ont	GFI1B
ENSG00000154328.16	3.34346	0.06728	0.908394	0.0740647	0.940959		ont	GFI1B
ENSG00000079459.14	31.3499	0.527122	0.297679	1.77077	0.0765987	0.553999	ont	GFI1B
ENSG00000164733.23	345.392	0.251452	0.101964	2.46608	0.0136599	0.216315	ont	GFI1B
ENSG00000154359.13	1.81555	-0.174648	1.2739	-0.137097	0.890954		ont	GFI1B
ENSG00000164741.15	7.72961	-1.01423	0.65637	-1.54522	0.122294	0.665307	ont	GFI1B
ENSG00000104723.21	181.403	-0.233493	0.143401	-1.62825	0.103471	0.621747	ont	GFI1B
ENSG00000287476.1	2.00881	-2.49618	1.63848	-1.52347	0.12764		ont	GFI1B
ENSG00000038945.15	15.9899	0.194715	0.413943	0.470392	0.638075	0.971846	ont	GFI1B
ENSG00000253496.4	1.1468	-1.49368	1.79003	-0.834444	0.404031		ont	GFI1B
ENSG00000104219.13	11.7857	0.605227	0.489258	1.23703	0.216076	0.804749	ont	GFI1B
ENSG00000198791.12	215.273	0.150081	0.116423	1.28911	0.197361	0.786152	ont	GFI1B
ENSG00000155975.10	20.4658	0.572049	0.407762	1.4029	0.160647	0.730236	ont	GFI1B
ENSG00000003987.14	6.87725	-0.0150146	0.677919	-0.0221481	0.98233	0.997757	ont	GFI1B
ENSG00000303010.1	4.08902	-0.909394	0.881531	-1.03161	0.302256		ont	GFI1B
ENSG00000078674.20	300.018	-0.0339937	0.104725	-0.324601	0.745483	0.985717	ont	GFI1B
ENSG00000104763.20	638.512	0.0666034	0.0857659	0.776572	0.437411	0.939519	ont	GFI1B
ENSG00000245281.10	2.0881	0.248917	1.16841	0.213038	0.831297		ont	GFI1B
ENSG00000171428.15	20.3596	0.0160666	0.387463	0.0414662	0.966924	0.997757	ont	GFI1B
ENSG00000156011.19	1.81611	-0.175654	1.30405	-0.134699	0.89285		ont	GFI1B
ENSG00000104613.12	140.745	0.147899	0.145154	1.01891	0.308245	0.873479	ont	GFI1B
ENSG00000175445.17	43.5134	0.0962156	0.269447	0.357085	0.721028	0.985116	ont	GFI1B
ENSG00000147416.12	29.5415	-0.61726	0.328413	-1.87952	0.0601735	0.497083	ont	GFI1B
ENSG00000147443.13	10.1813	0.017907	0.525737	0.0340607	0.972829	0.997757	ont	GFI1B
ENSG00000130227.17	40.2313	-0.0672969	0.274469	-0.245189	0.80631	0.987291	ont	GFI1B
ENSG00000158806.14	2.75367	-1.1577	1.12921	-1.02523	0.305255		ont	GFI1B
ENSG00000158856.19	40.6772	-0.76149	0.284377	-2.67775	0.00741186	0.146451	ont	GFI1B
ENSG00000158863.22	10.8804	0.139377	0.540505	0.257864	0.796512	0.985717	ont	GFI1B
ENSG00000168476.12	21.9013	0.49	0.37638	1.30188	0.192958	0.782981	ont	GFI1B
ENSG00000168487.20	8.2894	0.912681	0.576084	1.58428	0.113129	0.646531	ont	GFI1B
ENSG00000168490.14	1.33184	-0.426839	1.62718	-0.262319	0.793076		ont	GFI1B
ENSG00000168495.13	50.2938	-0.0771842	0.238833	-0.323173	0.746564	0.985717	ont	GFI1B
ENSG00000254064.2	4.2823	0.572557	0.781683	0.732467	0.463884		ont	GFI1B
ENSG00000197181.12	1.81096	-0.170187	1.2663	-0.134397	0.893089		ont	GFI1B
ENSG00000104635.15	7.22384	0.293695	0.618107	0.475153	0.634678	0.971833	ont	GFI1B
ENSG00000120910.15	12.0056	-0.285542	0.50158	-0.569285	0.569163	0.963015	ont	GFI1B
ENSG00000120896.14	1.90237	-1.22741	1.3803	-0.889236	0.373876		ont	GFI1B
ENSG00000158941.17	9.98218	0.238132	0.633997	0.375604	0.707212	0.985116	ont	GFI1B
ENSG00000147439.14	21.0048	0.39565	0.367352	1.07703	0.281467	0.856115	ont	GFI1B
ENSG00000120889.13	11.2388	0.0376668	0.4968	0.0758189	0.939563	0.993731	ont	GFI1B
ENSG00000246130.2	29.0678	-0.34346	0.360379	-0.953051	0.340564	0.893109	ont	GFI1B
ENSG00000104689.10	11.0342	0.389731	0.506695	0.769163	0.441797	0.939519	ont	GFI1B
ENSG00000309331.1	2.66361	-0.434113	1.1283	-0.38475	0.700423		ont	GFI1B
ENSG00000147457.14	15.9955	-0.219105	0.437329	-0.501007	0.616367	0.970555	ont	GFI1B
ENSG00000104679.12	90.7943	-0.135804	0.186909	-0.72658	0.467484	0.947758	ont	GFI1B
ENSG00000197217.13	21.6912	0.448148	0.352071	1.27289	0.203057	0.791111	ont	GFI1B
ENSG00000287166.2	1.43835	-0.608813	1.48336	-0.410429	0.681491		ont	GFI1B
ENSG00000147454.14	1016.84	-1.06687	0.0819635	-13.0164	9.86848e-39	2.1644e-35	ont	GFI1B
ENSG00000159167.12	47.2889	-1.25784	0.368853	-3.41014	0.000649288	0.0238335	ont	GFI1B
ENSG00000253535.6	5.91513	-0.107804	0.711745	-0.151465	0.879609		ont	GFI1B
ENSG00000147437.10	2.76239	0.0856413	0.98593	0.0868635	0.93078		ont	GFI1B
ENSG00000104756.17	60.1822	-0.0752753	0.226981	-0.331636	0.740164	0.985578	ont	GFI1B
ENSG00000184661.14	161.012	0.000707677	0.14883	0.00475494	0.996206	0.998847	ont	GFI1B
ENSG00000289357.1	2.1943	-1.51577	1.35001	-1.12278	0.261532		ont	GFI1B
ENSG00000221914.11	218.116	0.0438324	0.131625	0.33301	0.739127	0.985578	ont	GFI1B
ENSG00000293314.2	8.2639	0.0917904	0.593238	0.154728	0.877036	0.992181	ont	GFI1B
ENSG00000104765.16	121.583	0.971055	0.174646	5.56014	2.69559e-08	4.37933e-06	ont	GFI1B
ENSG00000092964.18	7.01837	0.152323	0.685788	0.222114	0.824225	0.990237	ont	GFI1B
ENSG00000104228.13	12.6589	0.227341	0.470202	0.483495	0.628744	0.971833	ont	GFI1B
ENSG00000120899.18	33.5034	-0.339996	0.298136	-1.14041	0.254117	0.84159	ont	GFI1B
ENSG00000120915.15	40.2675	0.296977	0.264354	1.12341	0.261265	0.844694	ont	GFI1B
ENSG00000120885.22	23.2695	0.293036	0.36728	0.797854	0.424955	0.934058	ont	GFI1B
ENSG00000171320.15	132.266	0.180929	0.149534	1.20995	0.226296	0.816323	ont	GFI1B
ENSG00000168078.10	78.1326	0.0987586	0.199118	0.495979	0.619909	0.970917	ont	GFI1B
ENSG00000134014.18	29.5516	-0.331058	0.320387	-1.0333	0.301462	0.867936	ont	GFI1B
ENSG00000186918.14	3.13246	-0.811572	1.05053	-0.772533	0.439799		ont	GFI1B
ENSG00000012232.10	9.03429	0.961659	0.562254	1.71036	0.0871986	0.581744	ont	GFI1B
ENSG00000104299.15	44.0884	0.0527284	0.274326	0.192211	0.847577	0.99143	ont	GFI1B
ENSG00000147421.18	51.3091	0.185293	0.23793	0.778771	0.436115	0.939519	ont	GFI1B
ENSG00000197892.13	53.929	0.465728	0.229223	2.03176	0.0421775	0.412014	ont	GFI1B
ENSG00000288735.3	11.6881	-0.498939	0.591924	-0.842911	0.399278	0.922395	ont	GFI1B
ENSG00000133872.14	31.9525	0.0956272	0.314138	0.304411	0.760815	0.985717	ont	GFI1B
ENSG00000289334.1	1.7152	-2.2265	1.67595	-1.32851	0.184011		ont	GFI1B
ENSG00000104660.19	181.021	-0.200368	0.133862	-1.49683	0.134438	0.688074	ont	GFI1B
ENSG00000104671.8	3.43649	-1.01003	1.04065	-0.970581	0.331757		ont	GFI1B
ENSG00000285669.1	2.08777	0.258641	1.19957	0.215611	0.829291		ont	GFI1B
ENSG00000157110.16	5.70825	0.882792	0.718837	1.22808	0.219416		ont	GFI1B
ENSG00000197265.9	48.5562	0.226479	0.240031	0.943544	0.345403	0.894871	ont	GFI1B
ENSG00000104687.14	38.9021	0.156904	0.280567	0.559241	0.575998	0.963187	ont	GFI1B
ENSG00000104691.16	113.791	-0.0424866	0.170006	-0.249913	0.802655	0.98687	ont	GFI1B
ENSG00000104695.13	36.3712	-0.131909	0.280324	-0.470559	0.637956	0.971833	ont	GFI1B
ENSG00000133863.9	40.6435	0.305922	0.263448	1.16122	0.245551	0.832068	ont	GFI1B
ENSG00000165392.11	156.162	-0.396827	0.142016	-2.79424	0.00520217	0.113247	ont	GFI1B
ENSG00000229211.3	2.93589	-2.06104	1.30045	-1.58487	0.112995		ont	GFI1B
ENSG00000253377.3	110.983	-0.632407	0.210483	-3.00455	0.00265976	0.0683988	ont	GFI1B
ENSG00000296688.1	7.81855	-0.154383	0.598436	-0.257978	0.796424	0.985717	ont	GFI1B
ENSG00000157168.22	1.53797	-2.03123	1.70926	-1.18837	0.234688		ont	GFI1B
ENSG00000172728.16	23.9202	-0.1403	0.353838	-0.396509	0.691729	0.981244	ont	GFI1B
ENSG00000129696.13	13.9953	0.280187	0.455375	0.615288	0.538364	0.956474	ont	GFI1B
ENSG00000133874.2	1.70491	-0.00286862	1.27842	-0.00224388	0.99821		ont	GFI1B
ENSG00000253642.7	101.171	0.06711	0.167796	0.39995	0.689193	0.981244	ont	GFI1B
ENSG00000254194.6	6.47717	0.154013	0.66347	0.232133	0.816435		ont	GFI1B
ENSG00000254302.3	8.43614	0.0281401	0.627193	0.0448668	0.964214	0.997757	ont	GFI1B
ENSG00000253108.1	1.99816	0.400017	1.21914	0.328114	0.742826		ont	GFI1B
ENSG00000253363.8	25.9746	0.082418	0.346164	0.238089	0.811812	0.987387	ont	GFI1B
ENSG00000253161.8	2.65313	1.57745	1.04801	1.50519	0.132275		ont	GFI1B
ENSG00000147475.17	4.84857	-1.2671	0.881013	-1.43822	0.15037		ont	GFI1B
ENSG00000147471.12	22.6685	0.15742	0.346689	0.454067	0.649781	0.974637	ont	GFI1B
ENSG00000104221.14	5.8356	-0.0657179	0.747078	-0.0879666	0.929903		ont	GFI1B
ENSG00000156675.16	112.567	-0.334296	0.174424	-1.91657	0.0552922	0.474173	ont	GFI1B
ENSG00000187840.5	366.961	0.014003	0.0996607	0.140507	0.88826	0.992181	ont	GFI1B
ENSG00000286677.1	6.45165	-0.0891702	0.684775	-0.130218	0.896394		ont	GFI1B
ENSG00000307990.1	2.20374	-0.657939	1.21919	-0.539653	0.589436		ont	GFI1B
ENSG00000129691.16	149.013	-0.0861788	0.14374	-0.599548	0.548808	0.959972	ont	GFI1B
ENSG00000175324.10	6.48716	-0.887827	0.695111	-1.27725	0.201516		ont	GFI1B
ENSG00000156735.11	7.72502	-0.12201	0.600192	-0.203284	0.838913	0.99143	ont	GFI1B
ENSG00000085788.14	15.3208	0.221845	0.419804	0.528449	0.597188	0.968261	ont	GFI1B
ENSG00000147548.17	54.3753	-0.229401	0.235494	-0.974126	0.329994	0.88914	ont	GFI1B
ENSG00000272092.1	1.33602	-1.78112	1.76709	-1.00794	0.313485		ont	GFI1B
ENSG00000165046.13	0.945777	-2.59422	2.36735	-1.09584	0.273151		ont	GFI1B
ENSG00000253570.1	2.67053	0.186377	1.02241	0.182291	0.855354		ont	GFI1B
ENSG00000147526.20	51.1682	0.423164	0.255371	1.65706	0.0975081	0.609653	ont	GFI1B
ENSG00000169499.15	9.329	0.646338	0.539021	1.1991	0.230491	0.819215	ont	GFI1B
ENSG00000169490.17	59.4077	0.182162	0.218012	0.835557	0.403404	0.92301	ont	GFI1B
ENSG00000168615.13	26.9291	0.534159	0.326307	1.63699	0.101633	0.618232	ont	GFI1B
ENSG00000168619.16	1.99743	1.31768	1.21683	1.08287	0.278865		ont	GFI1B
ENSG00000147533.19	39.4437	-0.137956	0.266306	-0.518036	0.604433	0.968261	ont	GFI1B
ENSG00000253133.2	2.95321	-0.103717	0.969698	-0.106958	0.914822		ont	GFI1B
ENSG00000158669.11	8.93931	-0.504474	0.582369	-0.866243	0.386357	0.916709	ont	GFI1B
ENSG00000029534.22	149.544	-0.329709	0.145827	-2.26096	0.0237618	0.30057	ont	GFI1B
ENSG00000083168.11	47.1783	-0.240588	0.261523	-0.919951	0.357599	0.899701	ont	GFI1B
ENSG00000070718.13	46.6081	0.000599219	0.259523	0.00230892	0.998158	0.998971	ont	GFI1B
ENSG00000104368.19	3.13496	1.40303	0.955982	1.46764	0.142203		ont	GFI1B
ENSG00000104365.16	27.065	0.0270279	0.330532	0.081771	0.934829	0.993731	ont	GFI1B
ENSG00000070501.12	158.603	-0.120316	0.141528	-0.85012	0.395258	0.920473	ont	GFI1B
ENSG00000078668.14	503.818	-0.200491	0.0808916	-2.47852	0.013193	0.211209	ont	GFI1B
ENSG00000168575.11	29.0169	0.113197	0.314273	0.360185	0.718708	0.985116	ont	GFI1B
ENSG00000176209.12	11.7774	0.462244	0.502207	0.920425	0.357351	0.899701	ont	GFI1B
ENSG00000147434.9	1.89739	1.56881	1.32282	1.18596	0.23564		ont	GFI1B
ENSG00000131931.8	7.50389	-0.264801	0.622575	-0.425332	0.670594	0.978546	ont	GFI1B
ENSG00000120925.16	2.76412	0.697907	1.00102	0.697193	0.485682		ont	GFI1B
ENSG00000168172.9	25.6694	-0.395762	0.351089	-1.12724	0.259641	0.844694	ont	GFI1B
ENSG00000168522.13	17.0461	0.290445	0.445929	0.651325	0.514836	0.956189	ont	GFI1B
ENSG00000185900.11	14.3396	-0.143291	0.464354	-0.30858	0.757641	0.985717	ont	GFI1B
ENSG00000165102.15	8.1826	0.124462	0.58493	0.212781	0.831498	0.99143	ont	GFI1B
ENSG00000308402.1	1.51579	-0.734672	1.52148	-0.482868	0.62919		ont	GFI1B
ENSG00000164808.17	114.104	-0.122111	0.171553	-0.711796	0.476591	0.947846	ont	GFI1B
ENSG00000221869.5	1.52925	0.348564	1.36114	0.256083	0.797887		ont	GFI1B
ENSG00000302029.1	2.28638	0.724647	1.08842	0.665778	0.505553		ont	GFI1B
ENSG00000253729.9	807.44	-0.051634	0.075025	-0.688224	0.491312	0.952172	ont	GFI1B
ENSG00000104738.19	196.025	0.0125427	0.122516	0.102377	0.918458	0.992275	ont	GFI1B
ENSG00000169139.12	486.538	-0.0443787	0.092812	-0.478157	0.632538	0.971833	ont	GFI1B
ENSG00000286701.1	1.79126	0.776598	1.36349	0.569567	0.568971		ont	GFI1B
ENSG00000168333.14	6.10904	-1.36652	0.773656	-1.76632	0.0773423		ont	GFI1B
ENSG00000253474.3	94.9845	-0.343869	0.230884	-1.48936	0.136393	0.689768	ont	GFI1B
ENSG00000296897.1	4.39081	-1.05947	0.869852	-1.21799	0.223227		ont	GFI1B
ENSG00000147485.13	2.08661	1.08652	1.13621	0.956265	0.338939		ont	GFI1B
ENSG00000168300.14	72.0718	0.144078	0.19597	0.735207	0.462213	0.947582	ont	GFI1B
ENSG00000228801.9	20.9146	0.332148	0.363443	0.913892	0.360774	0.900783	ont	GFI1B
ENSG00000023287.13	313.174	-0.0124823	0.0987247	-0.126436	0.899387	0.992181	ont	GFI1B
ENSG00000047249.18	143.034	0.0760864	0.146674	0.518744	0.603939	0.968261	ont	GFI1B
ENSG00000147509.14	90.4155	-0.513167	0.194729	-2.63528	0.00840669	0.159429	ont	GFI1B
ENSG00000187735.16	674.74	-0.30168	0.0891703	-3.38318	0.000716507	0.0260826	ont	GFI1B
ENSG00000260955.2	1.52059	0.359645	1.37237	0.262061	0.793274		ont	GFI1B
ENSG00000120992.18	413.178	0.234606	0.0947224	2.47677	0.0132577	0.211472	ont	GFI1B
ENSG00000137547.9	383.217	-0.0489136	0.0942454	-0.519003	0.603759	0.968261	ont	GFI1B
ENSG00000295151.1	202.674	0.445436	0.14249	3.12609	0.0017715	0.0511228	ont	GFI1B
ENSG00000253840.1	2.18636	0.898889	1.11613	0.805365	0.420609		ont	GFI1B
ENSG00000300541.1	2.17324	0.120772	1.22512	0.0985797	0.921472		ont	GFI1B
ENSG00000310150.1	2.58472	-0.341133	1.10216	-0.309512	0.756932		ont	GFI1B
ENSG00000104237.11	3.16135	-3.23296	1.67875	-1.92581	0.0541286		ont	GFI1B
ENSG00000167904.16	75.259	0.0358897	0.204568	0.175441	0.860733	0.992181	ont	GFI1B
ENSG00000137574.11	158.198	-0.102941	0.148937	-0.691169	0.489459	0.951115	ont	GFI1B
ENSG00000254087.8	85.0367	0.615244	0.202586	3.03695	0.00238988	0.0635346	ont	GFI1B
ENSG00000008988.11	125.032	-0.0387275	0.17614	-0.219868	0.825974	0.990783	ont	GFI1B
ENSG00000181690.8	15.4236	-0.225758	0.435992	-0.517803	0.604595	0.968261	ont	GFI1B
ENSG00000170791.18	181.438	-0.134687	0.130507	-1.03203	0.302058	0.867936	ont	GFI1B
ENSG00000104331.9	19.3587	0.0843284	0.39208	0.21508	0.829705	0.99143	ont	GFI1B
ENSG00000253301.7	16.6489	0.0712791	0.409839	0.17392	0.861929	0.992181	ont	GFI1B
ENSG00000205293.6	25.5717	-0.513884	0.345978	-1.48531	0.137462	0.690714	ont	GFI1B
ENSG00000215114.10	41.3672	-0.150289	0.274389	-0.547722	0.583883	0.965398	ont	GFI1B
ENSG00000137575.12	470.552	0.301325	0.0962121	3.13189	0.00173686	0.050623	ont	GFI1B
ENSG00000035681.10	80.0324	0.460082	0.194265	2.36832	0.017869	0.254902	ont	GFI1B
ENSG00000178538.10	169.418	-0.398079	0.155527	-2.55955	0.0104808	0.181716	ont	GFI1B
ENSG00000251396.10	8.57429	0.371582	0.56402	0.658809	0.510018	0.956125	ont	GFI1B
ENSG00000104388.15	375.803	0.185908	0.0920229	2.02023	0.0433591	0.418738	ont	GFI1B
ENSG00000228862.6	1.51814	0.350202	1.34173	0.261008	0.794087		ont	GFI1B
ENSG00000171316.14	55.5164	-0.0475158	0.238484	-0.199242	0.842074	0.99143	ont	GFI1B
ENSG00000254777.6	7.48047	-0.245604	0.668735	-0.367267	0.71342	0.985116	ont	GFI1B
ENSG00000177182.11	10.105	-0.62216	0.558184	-1.11461	0.265016	0.848075	ont	GFI1B
ENSG00000198363.18	142.571	0.637994	0.144401	4.4182	9.95253e-06	0.000772686	ont	GFI1B
ENSG00000254119.6	3.90738	0.927685	0.871708	1.06422	0.287231		ont	GFI1B
ENSG00000137563.13	14.9342	-0.140827	0.444403	-0.316891	0.751326	0.985717	ont	GFI1B
ENSG00000270673.3	21.5292	0.0125982	0.360398	0.0349564	0.972115	0.997757	ont	GFI1B
ENSG00000185728.17	38.1827	0.254884	0.267832	0.951653	0.341273	0.893109	ont	GFI1B
ENSG00000253554.8	3.14652	-0.274775	0.955369	-0.287612	0.773644		ont	GFI1B
ENSG00000104442.10	118.802	-0.0806222	0.168322	-0.478976	0.631956	0.971833	ont	GFI1B
ENSG00000066855.16	69.6218	-0.341248	0.205727	-1.65875	0.0971669	0.608415	ont	GFI1B
ENSG00000205268.11	5.52347	0.0876265	0.705814	0.12415	0.901197		ont	GFI1B
ENSG00000147573.17	1.61711	0.153781	1.30896	0.117483	0.906477		ont	GFI1B
ENSG00000185697.17	3.14298	2.15352	0.990342	2.17452	0.0296661		ont	GFI1B
ENSG00000175073.8	32.2502	-0.236145	0.315967	-0.747373	0.454838	0.946293	ont	GFI1B
ENSG00000288602.1	2.29933	1.55311	1.24779	1.24469	0.213245		ont	GFI1B
ENSG00000104205.16	4.269	2.68147	0.944202	2.83993	0.00451228		ont	GFI1B
ENSG00000261787.2	13.6098	-0.477854	0.472169	-1.01204	0.311519	0.875947	ont	GFI1B
ENSG00000121022.14	16.6772	-0.0300719	0.417265	-0.0720691	0.942547	0.993731	ont	GFI1B
ENSG00000104218.16	61.0285	-0.19366	0.227721	-0.850428	0.395087	0.920473	ont	GFI1B
ENSG00000066777.9	48.8202	0.174335	0.243616	0.715612	0.474231	0.947758	ont	GFI1B
ENSG00000271966.2	3.89595	0.0654728	0.885929	0.0739029	0.941088		ont	GFI1B
ENSG00000165078.13	1.52657	0.346107	1.30409	0.2654	0.790701		ont	GFI1B
ENSG00000140396.13	45.0534	0.0659568	0.251842	0.261898	0.7934	0.985717	ont	GFI1B
ENSG00000298363.1	2.02647	-0.450318	1.33911	-0.336281	0.736659		ont	GFI1B
ENSG00000067167.8	180.456	0.152674	0.132495	1.15229	0.2492	0.834725	ont	GFI1B
ENSG00000147592.9	3.44351	-0.0176014	0.941304	-0.018699	0.985081		ont	GFI1B
ENSG00000235531.12	1.32991	-0.416599	1.62608	-0.256199	0.797797		ont	GFI1B
ENSG00000304428.1	1.99774	-0.424505	1.23012	-0.345092	0.730025		ont	GFI1B
ENSG00000147601.15	109.62	0.0503015	0.161985	0.310532	0.756156	0.985717	ont	GFI1B
ENSG00000253636.2	8.54062	0.374563	0.604174	0.619958	0.535285	0.956189	ont	GFI1B
ENSG00000147604.14	6077.4	-0.0327749	0.0418142	-0.783822	0.433144	0.937779	ont	GFI1B
ENSG00000040341.18	27.4186	0.722083	0.320101	2.2558	0.0240831	0.302523	ont	GFI1B
ENSG00000154582.18	932.649	-0.0953106	0.0668046	-1.42671	0.153664	0.722841	ont	GFI1B
ENSG00000175606.11	269.66	0.19747	0.133896	1.4748	0.140266	0.695623	ont	GFI1B
ENSG00000154589.7	41.7151	1.92002	0.284329	6.75279	1.45025e-11	4.10422e-09	ont	GFI1B
ENSG00000104381.14	17.0181	0.201813	0.413913	0.487573	0.625852	0.971833	ont	GFI1B
ENSG00000254349.8	24.5098	0.124958	0.364703	0.342631	0.731876	0.985116	ont	GFI1B
ENSG00000253706.6	6.86687	-0.748552	0.684684	-1.09328	0.27427	0.852869	ont	GFI1B
ENSG00000299186.1	5.92763	-0.392418	0.737436	-0.532138	0.59463		ont	GFI1B
ENSG00000249395.5	79.7075	-0.0428745	0.191033	-0.224435	0.822419	0.990041	ont	GFI1B
ENSG00000287352.2	8.67202	-0.42807	0.602327	-0.710694	0.477274	0.947846	ont	GFI1B
ENSG00000254300.1	8.73939	0.30875	0.589404	0.523834	0.600394	0.968261	ont	GFI1B
ENSG00000253661.4	13.3421	-0.177205	0.4589	-0.386153	0.699383	0.983381	ont	GFI1B
ENSG00000091656.19	15.7646	0.235852	0.436265	0.540617	0.588772	0.965883	ont	GFI1B
ENSG00000164751.15	54.0691	-0.000334879	0.232985	-0.00143734	0.998853	0.999274	ont	GFI1B
ENSG00000254266.7	8.52641	0.580032	0.611254	0.948922	0.34266	0.893109	ont	GFI1B
ENSG00000307502.1	1.79451	0.777544	1.28375	0.605683	0.544725		ont	GFI1B
ENSG00000253659.3	3.03856	-0.188369	0.977122	-0.192779	0.847132		ont	GFI1B
ENSG00000299650.1	6.46179	-0.0949958	0.663612	-0.14315	0.886172		ont	GFI1B
ENSG00000249328.4	1.91628	0.560317	1.21376	0.461636	0.644342		ont	GFI1B
ENSG00000205189.13	8.08638	0.364607	0.586643	0.621514	0.534261	0.956189	ont	GFI1B
ENSG00000253374.6	3.147	-1.4238	1.09216	-1.30366	0.192351		ont	GFI1B
ENSG00000133731.10	94.5387	-0.0535988	0.177956	-0.301191	0.763269	0.985717	ont	GFI1B
ENSG00000104231.11	113.718	-0.0249975	0.17104	-0.14615	0.883803	0.992181	ont	GFI1B
ENSG00000164695.5	11.9915	-0.426669	0.502368	-0.849315	0.395706	0.920473	ont	GFI1B
ENSG00000104497.15	3.04392	0.351485	0.930379	0.377787	0.705589		ont	GFI1B
ENSG00000254394.3	4.07644	0.334747	0.86476	0.387098	0.698684		ont	GFI1B
ENSG00000253898.2	3.04651	-0.192853	1.0183	-0.189387	0.849789		ont	GFI1B
ENSG00000260493.2	1.80317	0.766703	1.22614	0.625297	0.531776		ont	GFI1B
ENSG00000133740.11	2.57523	0.989261	1.0639	0.929846	0.352451		ont	GFI1B
ENSG00000176731.12	35.1459	-0.224452	0.290265	-0.773265	0.439366	0.939519	ont	GFI1B
ENSG00000185015.8	3.43415	-0.497523	0.926918	-0.536749	0.591441		ont	GFI1B
ENSG00000133742.14	25.2743	-1.5163	0.40262	-3.76607	0.00016584	0.00803821	ont	GFI1B
ENSG00000164879.7	2.8615	-0.597325	1.01347	-0.589386	0.555602		ont	GFI1B
ENSG00000253154.5	13.6792	-0.741915	0.506917	-1.46358	0.143307	0.700525	ont	GFI1B
ENSG00000123124.14	26.2365	0.30417	0.32744	0.928933	0.352924	0.89941	ont	GFI1B
ENSG00000176623.12	53.5941	0.301669	0.224657	1.3428	0.179338	0.764721	ont	GFI1B
ENSG00000085719.13	113.672	0.0475279	0.161017	0.295172	0.767862	0.985717	ont	GFI1B
ENSG00000176571.13	2.09424	-2.56607	1.65609	-1.54947	0.121269		ont	GFI1B
ENSG00000253500.6	8.95717	0.805368	0.548225	1.46905	0.14182	0.697614	ont	GFI1B
ENSG00000296041.1	1.82016	-0.1795	1.29755	-0.138338	0.889973		ont	GFI1B
ENSG00000176566.5	96.2805	-0.105857	0.189917	-0.557389	0.577262	0.963412	ont	GFI1B
ENSG00000296080.1	21.6873	-0.309378	0.379814	-0.814552	0.415329	0.929989	ont	GFI1B
ENSG00000295173.1	1.3342	-0.429599	1.49947	-0.2865	0.774495		ont	GFI1B
ENSG00000253171.1	1.42969	-0.599091	1.44623	-0.414242	0.678697		ont	GFI1B
ENSG00000251136.12	37.6076	0.0388351	0.270547	0.143543	0.885862	0.992181	ont	GFI1B
ENSG00000164823.11	5.71776	0.577091	0.752163	0.767241	0.442938		ont	GFI1B
ENSG00000104320.15	44.1492	-0.210502	0.268433	-0.784189	0.432929	0.937779	ont	GFI1B
ENSG00000104325.7	14.8261	0.43672	0.441773	0.988561	0.322878	0.885442	ont	GFI1B
ENSG00000104327.7	44.9458	0.442416	0.307359	1.43941	0.150034	0.713926	ont	GFI1B
ENSG00000123119.12	2.09533	-0.550957	1.28499	-0.428762	0.668096		ont	GFI1B
ENSG00000253250.3	16.9386	0.0215805	0.433262	0.0498093	0.960274	0.997757	ont	GFI1B
ENSG00000155099.8	11.6392	-0.490786	0.515185	-0.95264	0.340773	0.893109	ont	GFI1B
ENSG00000253738.4	178.731	-0.174919	0.133441	-1.31084	0.189913	0.777762	ont	GFI1B
ENSG00000155100.11	11.9637	-0.00915723	0.500178	-0.0183079	0.985393	0.997757	ont	GFI1B
ENSG00000214954.9	20.6695	-0.104716	0.368491	-0.284175	0.776277	0.985717	ont	GFI1B
ENSG00000147606.9	1.7057	-0.0087211	1.30522	-0.00668171	0.994669		ont	GFI1B
ENSG00000079102.18	1.42755	-0.604623	1.66967	-0.36212	0.717262		ont	GFI1B
ENSG00000253177.3	2.47097	0.432595	1.1268	0.383913	0.701043		ont	GFI1B
ENSG00000248858.8	20.9654	-0.303425	0.376701	-0.805478	0.420544	0.932852	ont	GFI1B
ENSG00000188343.14	4.77128	-0.841758	0.831689	-1.01211	0.311487		ont	GFI1B
ENSG00000183808.12	7.7277	-0.121488	0.601115	-0.202104	0.839835	0.99143	ont	GFI1B
ENSG00000164953.17	4.66009	-0.794594	0.827022	-0.96079	0.336658		ont	GFI1B
ENSG00000164951.16	2.57231	0.310525	1.08067	0.287346	0.773847		ont	GFI1B
ENSG00000164949.8	22.2883	0.436407	0.382653	1.14048	0.254088	0.84159	ont	GFI1B
ENSG00000197275.14	7.98761	-0.21748	0.602487	-0.36097	0.718122	0.985116	ont	GFI1B
ENSG00000164944.12	49.0543	0.399312	0.243687	1.63863	0.10129	0.617954	ont	GFI1B
ENSG00000253704.5	6.73322	0.0332486	0.664754	0.0500164	0.960109	0.997757	ont	GFI1B
ENSG00000104413.18	3.01924	3.88487	1.47623	2.63161	0.00849812		ont	GFI1B
ENSG00000156162.16	27.0445	-0.215593	0.331479	-0.650397	0.515436	0.956189	ont	GFI1B
ENSG00000164941.15	50.6028	0.164828	0.24338	0.677246	0.49825	0.955583	ont	GFI1B
ENSG00000175305.18	24.0642	-0.292872	0.363985	-0.804627	0.421035	0.932897	ont	GFI1B
ENSG00000156170.14	26.8694	0.103644	0.357548	0.289874	0.771913	0.985717	ont	GFI1B
ENSG00000175895.5	28.6944	-0.605005	0.358665	-1.68682	0.0916374	0.594187	ont	GFI1B
ENSG00000253773.7	1.99617	-1.32632	1.33971	-0.990011	0.322169		ont	GFI1B
ENSG00000301237.1	7.99269	-0.635526	0.63673	-0.998109	0.318227	0.883482	ont	GFI1B
ENSG00000248762.3	6.51603	-0.107452	0.702824	-0.152886	0.878488		ont	GFI1B
ENSG00000156467.10	96.0921	-0.254869	0.182478	-1.39671	0.1625	0.734074	ont	GFI1B
ENSG00000156469.9	61.2532	0.0357558	0.21875	0.163455	0.87016	0.992181	ont	GFI1B
ENSG00000156471.13	72.6622	-0.104336	0.207544	-0.502717	0.615163	0.970467	ont	GFI1B
ENSG00000104324.16	140.807	-0.322865	0.153475	-2.1037	0.0354044	0.374248	ont	GFI1B
ENSG00000147649.10	181.623	0.359989	0.135815	2.65057	0.00803551	0.154595	ont	GFI1B
ENSG00000104341.17	99.6195	0.672236	0.180491	3.72448	0.000195718	0.00923484	ont	GFI1B
ENSG00000243504.1	1.23134	-1.63347	1.81237	-0.901288	0.367435		ont	GFI1B
ENSG00000156482.11	9.88692	-0.229883	0.546911	-0.42033	0.674244	0.978546	ont	GFI1B
ENSG00000132541.11	84.9168	-0.158951	0.193063	-0.823312	0.41033	0.92578	ont	GFI1B
ENSG00000104356.11	83.3207	-0.00680833	0.19304	-0.0352691	0.971865	0.997757	ont	GFI1B
ENSG00000104361.10	6.07161	0.337376	1.859	0.181482	0.855989		ont	GFI1B
ENSG00000104375.17	121.763	0.147385	0.162258	0.908339	0.363699	0.904394	ont	GFI1B
ENSG00000164920.10	5.07546	-0.295517	0.831278	-0.355497	0.722217		ont	GFI1B
ENSG00000253948.5	21.1743	-0.246877	0.374464	-0.659281	0.509715	0.956125	ont	GFI1B
ENSG00000132549.20	117.271	-0.115201	0.17102	-0.673615	0.500556	0.955583	ont	GFI1B
ENSG00000164919.11	49.4582	-0.603114	0.251086	-2.40202	0.0163049	0.240812	ont	GFI1B
ENSG00000147669.11	472.581	0.0398714	0.0843242	0.472835	0.636331	0.971833	ont	GFI1B
ENSG00000104450.13	2.5805	-1.01537	1.13419	-0.895242	0.370658		ont	GFI1B
ENSG00000034677.13	55.8621	-0.359643	0.24229	-1.48435	0.137717	0.690788	ont	GFI1B
ENSG00000186106.11	18.4818	-0.0416803	0.412165	-0.101125	0.919451	0.992275	ont	GFI1B
ENSG00000070756.17	37.6424	-0.138818	0.28217	-0.491966	0.622744	0.971035	ont	GFI1B
ENSG00000212994.5	6.68435	-0.683692	0.686499	-0.99591	0.319294	0.884237	ont	GFI1B
ENSG00000164924.18	1270.19	0.030358	0.0729087	0.416384	0.677129	0.978546	ont	GFI1B
ENSG00000248599.2	2.37586	2.37402	1.17435	2.02156	0.0432219		ont	GFI1B
ENSG00000253355.2	2.20605	0.105229	1.17921	0.0892363	0.928894		ont	GFI1B
ENSG00000261087.1	2.00126	1.30147	1.21808	1.06846	0.285313		ont	GFI1B
ENSG00000120963.12	578.125	0.125808	0.085372	1.47364	0.140578	0.69563	ont	GFI1B
ENSG00000271882.1	1.52352	0.356703	1.47672	0.24155	0.809129		ont	GFI1B
ENSG00000104490.18	30.3218	-0.0136308	0.311181	-0.0438035	0.965061	0.997757	ont	GFI1B
ENSG00000048392.13	31.8241	-0.204619	0.310544	-0.658905	0.509957	0.956125	ont	GFI1B
ENSG00000246263.5	12.9229	0.817999	0.463089	1.7664	0.0773292	0.555824	ont	GFI1B
ENSG00000104517.13	109.1	0.320898	0.161451	1.98758	0.0468583	0.437557	ont	GFI1B
ENSG00000306471.1	3.54356	-1.07396	0.985112	-1.09019	0.275627		ont	GFI1B
ENSG00000283959.3	2.95655	1.05605	1.00051	1.05551	0.291192		ont	GFI1B
ENSG00000155096.15	25.9678	-0.0438614	0.336858	-0.130207	0.896402	0.992181	ont	GFI1B
ENSG00000155097.12	53.0067	0.147941	0.235878	0.627193	0.530533	0.956189	ont	GFI1B
ENSG00000176406.25	3.90555	0.0633045	0.882293	0.0717499	0.942801		ont	GFI1B
ENSG00000147647.13	3.03205	0.930529	0.986736	0.943037	0.345662		ont	GFI1B
ENSG00000279138.1	2.84751	-0.00754425	0.988641	-0.00763093	0.993911		ont	GFI1B
ENSG00000147650.12	44.8034	0.566657	0.249191	2.27399	0.0229667	0.293286	ont	GFI1B
ENSG00000169946.14	129.411	0.352061	0.16343	2.1542	0.0312247	0.345877	ont	GFI1B
ENSG00000251003.10	174.592	-0.376846	0.165565	-2.27612	0.0228388	0.292931	ont	GFI1B
ENSG00000164830.19	39.3732	-0.300754	0.273224	-1.10076	0.271001	0.851536	ont	GFI1B
ENSG00000154188.10	80.9709	0.0741996	0.200738	0.369633	0.711656	0.985116	ont	GFI1B
ENSG00000104408.11	1149.04	-0.00507543	0.0657912	-0.0771446	0.938509	0.993731	ont	GFI1B
ENSG00000104412.8	102.566	-0.180234	0.173783	-1.03712	0.299678	0.867668	ont	GFI1B
ENSG00000253796.5	1.90801	-0.303875	1.23368	-0.246317	0.805437		ont	GFI1B
ENSG00000174417.3	1.2509	-1.65471	1.78163	-0.928763	0.353012		ont	GFI1B
ENSG00000120526.12	137.291	-0.0385016	0.154079	-0.249882	0.802678	0.98687	ont	GFI1B
ENSG00000120533.13	689.616	-0.145346	0.0732308	-1.98477	0.0471702	0.439203	ont	GFI1B
ENSG00000147654.16	90.2162	0.0455953	0.180383	0.252769	0.800447	0.986566	ont	GFI1B
ENSG00000253877.7	121.744	-0.352488	0.172334	-2.04537	0.040818	0.405545	ont	GFI1B
ENSG00000301464.1	14.6791	0.0233415	0.445535	0.0523898	0.958218	0.996851	ont	GFI1B
ENSG00000253103.3	11.0992	0.517667	0.520943	0.993712	0.320363	0.885145	ont	GFI1B
ENSG00000253434.9	2.55365	-1.00305	1.18629	-0.845537	0.397811		ont	GFI1B
ENSG00000300059.1	21.7331	0.0604498	0.374011	0.161626	0.871601	0.992181	ont	GFI1B
ENSG00000297548.1	1.2308	-1.63284	1.81236	-0.900948	0.367616		ont	GFI1B
ENSG00000104447.13	50.6122	0.162643	0.234736	0.692876	0.488387	0.951115	ont	GFI1B
ENSG00000147677.12	1037.53	-0.0891567	0.0639715	-1.39369	0.16341	0.735932	ont	GFI1B
ENSG00000147679.12	18.1495	0.195844	0.420037	0.466254	0.641033	0.973238	ont	GFI1B
ENSG00000164754.16	34.3197	-0.158323	0.294988	-0.53671	0.591468	0.965883	ont	GFI1B
ENSG00000164756.13	9.15406	-0.0177658	0.602449	-0.0294893	0.976474	0.997757	ont	GFI1B
ENSG00000164758.7	45.4048	-0.0665066	0.252592	-0.263297	0.792322	0.985717	ont	GFI1B
ENSG00000182197.13	14.9442	0.301908	0.429898	0.702278	0.482506	0.9506	ont	GFI1B
ENSG00000064313.13	60.5025	-0.309975	0.225775	-1.37294	0.16977	0.747871	ont	GFI1B
ENSG00000187955.13	25.4109	0.614827	0.335867	1.83057	0.0671651	0.518697	ont	GFI1B
ENSG00000172172.8	544.261	0.137186	0.0889923	1.54154	0.123184	0.66738	ont	GFI1B
ENSG00000172167.8	29.2034	0.31845	0.30551	1.04236	0.297247	0.867668	ont	GFI1B
ENSG00000253619.1	3.12667	-1.42012	1.10945	-1.28002	0.200537		ont	GFI1B
ENSG00000302156.1	3.42923	-0.497741	0.970486	-0.512878	0.608036		ont	GFI1B
ENSG00000253819.4	1.14622	-1.49303	1.8009	-0.829045	0.407079		ont	GFI1B
ENSG00000178764.8	1.62552	0.150257	1.28352	0.117066	0.906807		ont	GFI1B
ENSG00000136986.10	1.91368	-2.4121	1.64048	-1.47037	0.141462		ont	GFI1B
ENSG00000156787.17	32.2571	-0.13704	0.320012	-0.428236	0.668479	0.978546	ont	GFI1B
ENSG00000287657.2	9.21945	0.501492	0.546833	0.917085	0.359098	0.899701	ont	GFI1B
ENSG00000147689.17	204.285	-0.404326	0.130748	-3.0924	0.00198543	0.0549468	ont	GFI1B
ENSG00000189376.12	3.06048	-0.753317	1.04471	-0.721075	0.470863		ont	GFI1B
ENSG00000309745.1	3.51784	0.380371	0.880647	0.431923	0.665798		ont	GFI1B
ENSG00000156802.13	322.718	-0.0671436	0.105982	-0.633539	0.526381	0.956189	ont	GFI1B
ENSG00000156795.8	39.824	-0.205431	0.26745	-0.768109	0.442422	0.939519	ont	GFI1B
ENSG00000156804.7	12.0169	-0.152184	0.497147	-0.306114	0.759518	0.985717	ont	GFI1B
ENSG00000176853.16	22.8337	0.572177	0.343148	1.66744	0.0954276	0.605377	ont	GFI1B
ENSG00000214803.3	1.51004	0.361949	1.53205	0.236251	0.813238		ont	GFI1B
ENSG00000253227.3	26.1762	-0.0647251	0.336711	-0.192228	0.847564	0.99143	ont	GFI1B
ENSG00000164983.9	6.26781	-0.269369	0.693604	-0.388361	0.697749		ont	GFI1B
ENSG00000183665.5	21.9301	-0.730325	0.378465	-1.9297	0.0536437	0.465036	ont	GFI1B
ENSG00000245149.7	8.88173	-0.87646	0.608183	-1.44111	0.149553	0.713447	ont	GFI1B
ENSG00000170881.6	5.82518	-0.63712	0.725142	-0.878614	0.379611		ont	GFI1B
ENSG00000147687.19	48.2304	-0.22953	0.246131	-0.93255	0.351052	0.898681	ont	GFI1B
ENSG00000147684.10	32.1991	0.124293	0.29915	0.415488	0.677785	0.978546	ont	GFI1B
ENSG00000170873.19	2.57382	-0.333872	1.08481	-0.30777	0.758257		ont	GFI1B
ENSG00000255491.5	2.55901	-0.327245	1.15138	-0.284221	0.776241		ont	GFI1B
ENSG00000249816.9	1.52819	-2.02311	1.6983	-1.19126	0.233552		ont	GFI1B
ENSG00000180938.6	2.66724	0.19541	1.0104	0.193399	0.846647		ont	GFI1B
ENSG00000104549.12	541.779	-0.228667	0.083123	-2.75095	0.00594227	0.125316	ont	GFI1B
ENSG00000164961.16	20.8567	0.0285812	0.367363	0.0778009	0.937986	0.993731	ont	GFI1B
ENSG00000156831.9	196.248	-0.0757275	0.130419	-0.580649	0.561477	0.963015	ont	GFI1B
ENSG00000254431.2	4.06955	-0.478797	0.930937	-0.514318	0.60703		ont	GFI1B
ENSG00000173334.4	3.42992	-0.0130042	0.897368	-0.0144915	0.988438		ont	GFI1B
ENSG00000245164.11	128.641	-0.104674	0.158766	-0.659296	0.509706	0.956125	ont	GFI1B
ENSG00000244791.4	1.23746	-2.98024	2.23887	-1.33114	0.183144		ont	GFI1B
ENSG00000253438.6	3.8912	-2.54662	1.22666	-2.07606	0.0378882		ont	GFI1B
ENSG00000136997.22	28.5656	-0.242607	0.321837	-0.753819	0.450958	0.945413	ont	GFI1B
ENSG00000249859.15	351.865	-0.18525	0.102659	-1.80452	0.0711501	0.536254	ont	GFI1B
ENSG00000229140.13	92.5405	0.326839	0.196215	1.66571	0.0957705	0.605377	ont	GFI1B
ENSG00000153310.22	107.08	0.149188	0.167047	0.893091	0.371808	0.908853	ont	GFI1B
ENSG00000153317.15	57.9952	-0.0829285	0.219961	-0.377014	0.706163	0.985116	ont	GFI1B
ENSG00000132294.15	25.7454	-0.014854	0.338779	-0.0438456	0.965027	0.997757	ont	GFI1B
ENSG00000129292.21	48.2582	0.108029	0.239174	0.451676	0.651503	0.975531	ont	GFI1B
ENSG00000308533.1	2.6796	0.825952	1.04784	0.788241	0.430556		ont	GFI1B
ENSG00000008513.17	13.8084	-0.0339808	0.455671	-0.0745731	0.940554	0.993731	ont	GFI1B
ENSG00000261220.4	2.57332	0.983011	1.02455	0.959455	0.337329		ont	GFI1B
ENSG00000066827.16	9.95951	-0.241046	0.592931	-0.406533	0.684351	0.979279	ont	GFI1B
ENSG00000289405.3	8.53854	0.773591	0.639995	1.20874	0.226761	0.816992	ont	GFI1B
ENSG00000254101.9	3.69822	-0.229064	0.916319	-0.249983	0.802601		ont	GFI1B
ENSG00000169427.8	3.80614	1.57048	0.860792	1.82446	0.0680821		ont	GFI1B
ENSG00000167632.18	42.591	-0.0314475	0.260118	-0.120897	0.903773	0.992181	ont	GFI1B
ENSG00000259891.1	4.67454	-0.428475	0.797485	-0.537283	0.591072		ont	GFI1B
ENSG00000104472.10	86.7228	-0.0638896	0.183606	-0.347971	0.727862	0.985116	ont	GFI1B
ENSG00000123908.12	40.8093	-0.188613	0.266176	-0.708602	0.478571	0.948597	ont	GFI1B
ENSG00000169398.20	115.035	-0.144635	0.161119	-0.897692	0.36935	0.907854	ont	GFI1B
ENSG00000105339.11	4.85189	-1.71125	0.941183	-1.81819	0.069035		ont	GFI1B
ENSG00000022567.10	4.47635	1.69419	0.858118	1.97431	0.0483462		ont	GFI1B
ENSG00000184489.13	8.67607	-0.827153	0.624019	-1.32553	0.184997	0.773349	ont	GFI1B
ENSG00000171045.16	13.7366	-0.255887	0.462817	-0.55289	0.580339	0.964314	ont	GFI1B
ENSG00000277332.4	9.48669	0.227566	0.587898	0.387084	0.698694	0.983381	ont	GFI1B
ENSG00000234616.9	7.84093	-1.55307	0.716735	-2.16687	0.0302444	0.343862	ont	GFI1B
ENSG00000253741.5	1.54189	-0.769984	1.57729	-0.48817	0.625429		ont	GFI1B
ENSG00000130193.8	1.91327	-1.23568	1.38133	-0.894558	0.371023		ont	GFI1B
ENSG00000104499.7	1.34052	-0.437222	1.49973	-0.291534	0.770643		ont	GFI1B
ENSG00000295050.1	30.0515	-0.264816	0.344406	-0.768908	0.441948	0.939519	ont	GFI1B
ENSG00000160932.11	3.52608	0.381329	0.913339	0.417511	0.676305		ont	GFI1B
ENSG00000250571.7	4.75969	0.944106	0.746953	1.26394	0.206251		ont	GFI1B
ENSG00000253716.9	131.012	-0.202352	0.168476	-1.20107	0.229723	0.819215	ont	GFI1B
ENSG00000185730.8	9.11109	-0.368367	0.589133	-0.62527	0.531794	0.956189	ont	GFI1B
ENSG00000184428.13	49.7911	0.048277	0.237157	0.203566	0.838693	0.99143	ont	GFI1B
ENSG00000254389.4	1.32258	-3.07801	2.28814	-1.3452	0.17856		ont	GFI1B
ENSG00000014164.7	72.6266	-0.171677	0.205941	-0.833621	0.404494	0.92301	ont	GFI1B
ENSG00000204839.9	2.74888	1.38038	1.0565	1.30656	0.191363		ont	GFI1B
ENSG00000104529.19	7.32862	-0.425733	0.635036	-0.670408	0.502598	0.955583	ont	GFI1B
ENSG00000104524.14	10.273	0.30702	0.532728	0.576316	0.564401	0.963015	ont	GFI1B
ENSG00000104522.16	71.6147	-0.320959	0.211403	-1.51823	0.128955	0.679882	ont	GFI1B
ENSG00000254812.4	3.81302	0.570773	0.861634	0.662431	0.507695		ont	GFI1B
ENSG00000183309.12	4.96491	0.0956668	0.758743	0.126086	0.899664		ont	GFI1B
ENSG00000181135.16	3.05891	0.328424	1.12423	0.292132	0.770186		ont	GFI1B
ENSG00000180921.7	4.55968	1.57624	0.797181	1.97727	0.048011		ont	GFI1B
ENSG00000203499.12	2.94065	-0.672513	1.06636	-0.630663	0.528261		ont	GFI1B
ENSG00000180900.20	7.03618	1.13753	0.61547	1.84823	0.0645694	0.509413	ont	GFI1B
ENSG00000179950.15	23.3612	-0.0730107	0.351736	-0.207572	0.835563	0.99143	ont	GFI1B
ENSG00000178209.17	22.309	-0.310811	0.361731	-0.859232	0.390213	0.918711	ont	GFI1B
ENSG00000186583.12	24.8815	-0.377976	0.375882	-1.00557	0.314623	0.881004	ont	GFI1B
ENSG00000178814.17	2.38014	0.574376	1.11475	0.515253	0.606376		ont	GFI1B
ENSG00000255224.3	11.1503	-0.384717	0.506321	-0.759828	0.447358	0.944657	ont	GFI1B
ENSG00000197858.12	13.7893	0.69973	0.438288	1.59651	0.110376	0.638736	ont	GFI1B
ENSG00000179091.5	77.0586	-0.15858	0.192366	-0.824366	0.409731	0.925482	ont	GFI1B
ENSG00000179526.17	44.3125	-0.330498	0.262028	-1.26131	0.207198	0.794469	ont	GFI1B
ENSG00000235173.7	4.26728	0.184884	0.815632	0.226675	0.820676		ont	GFI1B
ENSG00000179832.18	33.3638	-0.378127	0.301421	-1.25448	0.209667	0.798008	ont	GFI1B
ENSG00000261236.8	16.1892	-0.148819	0.425824	-0.349484	0.726726	0.985116	ont	GFI1B
ENSG00000185122.11	5.23949	0.56589	0.739437	0.765299	0.444094		ont	GFI1B
ENSG00000185000.12	2.47084	-0.229531	1.06818	-0.214881	0.82986		ont	GFI1B
ENSG00000185803.12	5.99769	-0.428659	0.711745	-0.602265	0.546998		ont	GFI1B
ENSG00000071894.17	3.13975	-0.274039	0.95067	-0.288259	0.773148		ont	GFI1B
ENSG00000147804.10	146.975	-0.238506	0.157881	-1.51067	0.130873	0.680181	ont	GFI1B
ENSG00000160948.14	2.58486	0.304438	1.14492	0.265903	0.790314		ont	GFI1B
ENSG00000160972.10	1.61569	-2.12353	1.71438	-1.23866	0.215472		ont	GFI1B
ENSG00000167700.9	4.67658	0.647444	0.814351	0.795043	0.426589		ont	GFI1B
ENSG00000160957.15	8.48128	0.410616	0.561634	0.731109	0.464712	0.947758	ont	GFI1B
ENSG00000160959.8	9.89971	-0.233058	0.534808	-0.435778	0.662998	0.977533	ont	GFI1B
ENSG00000147799.12	4.4771	0.047967	0.776304	0.061789	0.950731		ont	GFI1B
ENSG00000196378.14	9.43909	-1.01129	0.59115	-1.71072	0.0871333	0.581744	ont	GFI1B
ENSG00000161016.18	283.035	0.00314778	0.106771	0.0294816	0.976481	0.997757	ont	GFI1B
ENSG00000197363.11	3.49744	-0.0782929	0.998388	-0.0784194	0.937494		ont	GFI1B
ENSG00000147789.16	6.48371	0.674102	0.689192	0.978104	0.328023		ont	GFI1B
ENSG00000170619.10	126.514	0.162647	0.15785	1.03039	0.302828	0.867936	ont	GFI1B
ENSG00000196150.14	15.9115	0.107473	0.413252	0.260066	0.794813	0.985717	ont	GFI1B
ENSG00000170631.15	11.9353	-0.270658	0.530648	-0.510053	0.610014	0.968275	ont	GFI1B
ENSG00000291080.2	3.08505	-1.38111	1.13121	-1.22092	0.222118		ont	GFI1B
ENSG00000255559.2	2.26467	-0.731534	1.29614	-0.564393	0.572486		ont	GFI1B
ENSG00000182307.14	68.1343	-0.234917	0.215552	-1.08984	0.275785	0.854892	ont	GFI1B
ENSG00000181404.18	1.80493	-2.31573	1.66876	-1.38769	0.16523		ont	GFI1B
ENSG00000172785.19	59.9372	-0.00963375	0.230981	-0.0417079	0.966732	0.997757	ont	GFI1B
ENSG00000183784.7	2.38209	0.568773	1.05674	0.538233	0.590416		ont	GFI1B
ENSG00000107099.18	67.638	0.644302	0.202574	3.18058	0.00146983	0.0438598	ont	GFI1B
ENSG00000107104.21	4.96484	-0.931601	0.807863	-1.15317	0.248842		ont	GFI1B
ENSG00000080503.25	23.6013	0.174832	0.342118	0.511027	0.609332	0.968261	ont	GFI1B
ENSG00000286670.2	3.0468	-0.195874	0.982229	-0.199417	0.841936		ont	GFI1B
ENSG00000080608.10	43.0047	0.0911595	0.254587	0.358068	0.720292	0.985116	ont	GFI1B
ENSG00000080298.16	28.2492	-0.209693	0.3418	-0.613496	0.539548	0.957201	ont	GFI1B
ENSG00000232104.6	24.5535	-0.211294	0.350453	-0.602916	0.546565	0.959559	ont	GFI1B
ENSG00000107249.24	14.5755	0.49947	0.443581	1.126	0.260167	0.844694	ont	GFI1B
ENSG00000306426.1	9.02549	-0.158623	0.575879	-0.275445	0.782975	0.985717	ont	GFI1B
ENSG00000106688.12	57.2495	-0.454638	0.257834	-1.76329	0.0778508	0.555824	ont	GFI1B
ENSG00000273061.4	6.29221	-0.277294	0.672757	-0.412176	0.68021		ont	GFI1B
ENSG00000106993.12	10.771	-0.294253	0.519014	-0.566946	0.570751	0.963065	ont	GFI1B
ENSG00000147853.17	58.6024	-0.113192	0.24	-0.471632	0.637189	0.971833	ont	GFI1B
ENSG00000287759.1	2.37	-0.125852	1.1177	-0.1126	0.910348		ont	GFI1B
ENSG00000120158.12	110.514	-0.181862	0.171569	-1.05999	0.289149	0.863336	ont	GFI1B
ENSG00000096968.14	49.2283	-0.151924	0.244666	-0.620944	0.534636	0.956189	ont	GFI1B
ENSG00000120210.8	12.3933	0.298353	0.480538	0.620874	0.534683	0.956189	ont	GFI1B
ENSG00000107020.10	6.17354	-0.501189	0.706796	-0.709099	0.478263		ont	GFI1B
ENSG00000286162.5	19.5151	0.398811	0.37555	1.06194	0.288263	0.862235	ont	GFI1B
ENSG00000107036.12	15.3979	0.311304	0.429583	0.724665	0.468657	0.947758	ont	GFI1B
ENSG00000099219.15	23.9786	0.404493	0.345148	1.17194	0.24122	0.828233	ont	GFI1B
ENSG00000183354.12	19.8971	0.166398	0.373296	0.445754	0.655775	0.976428	ont	GFI1B
ENSG00000137040.10	1.82032	-1.13548	1.36583	-0.831353	0.405774		ont	GFI1B
ENSG00000147854.18	10.1673	0.344019	0.527213	0.652524	0.514063	0.956189	ont	GFI1B
ENSG00000107077.21	36.6	0.205937	0.291224	0.707142	0.479478	0.948597	ont	GFI1B
ENSG00000137038.8	321.926	-0.00930063	0.0983444	-0.094572	0.924655	0.99299	ont	GFI1B
ENSG00000153707.20	0.956118	-2.60664	2.33284	-1.11737	0.263837		ont	GFI1B
ENSG00000270372.2	79.9923	-0.114533	0.210913	-0.543033	0.587107	0.965861	ont	GFI1B
ENSG00000285637.3	4.25723	-0.591257	0.937605	-0.630604	0.528299		ont	GFI1B
ENSG00000107186.17	27.3917	0.10865	0.320683	0.338807	0.734755	0.985116	ont	GFI1B
ENSG00000226197.5	2.98857	-1.32117	1.17722	-1.12227	0.261746		ont	GFI1B
ENSG00000147862.18	18.6185	0.284734	0.396621	0.717898	0.47282	0.947758	ont	GFI1B
ENSG00000225472.3	6.09031	0.0800971	0.685162	0.116902	0.906937		ont	GFI1B
ENSG00000309593.1	5.92224	-0.67874	0.716903	-0.946767	0.343758		ont	GFI1B
ENSG00000175893.13	8.44701	0.219262	0.596398	0.367644	0.713139	0.985116	ont	GFI1B
ENSG00000164946.20	9.24037	-0.221747	0.558048	-0.397362	0.6911	0.981244	ont	GFI1B
ENSG00000291185.2	4.17595	0.258414	0.850409	0.303871	0.761226		ont	GFI1B
ENSG00000155158.20	4.65195	-0.0662066	0.786269	-0.0842036	0.932895		ont	GFI1B
ENSG00000164975.16	28.9023	0.526235	0.308062	1.70821	0.0875975	0.582429	ont	GFI1B
ENSG00000164985.15	57.0759	-0.123904	0.227061	-0.545686	0.585282	0.965413	ont	GFI1B
ENSG00000164989.17	4.78345	-0.845555	0.816702	-1.03533	0.300515		ont	GFI1B
ENSG00000173068.19	2.29948	0.698821	1.28711	0.542937	0.587173		ont	GFI1B
ENSG00000237153.5	2.09392	1.08364	1.1363	0.953652	0.34026		ont	GFI1B
ENSG00000107295.10	2.47257	-0.229996	1.16804	-0.196908	0.843899		ont	GFI1B
ENSG00000155876.6	28.6324	0.0369695	0.31226	0.118393	0.905756	0.992215	ont	GFI1B
ENSG00000147874.11	114.023	0.10982	0.16266	0.675149	0.499581	0.955583	ont	GFI1B
ENSG00000147872.10	308.453	0.55571	0.110231	5.0413	4.62378e-07	5.87891e-05	ont	GFI1B
ENSG00000137145.21	62.879	0.0400303	0.219714	0.182193	0.855431	0.991797	ont	GFI1B
ENSG00000137154.13	6579.61	-0.0293823	0.0387888	-0.757496	0.448753	0.944657	ont	GFI1B
ENSG00000177076.6	5.51172	-1.15705	0.813536	-1.42225	0.154953		ont	GFI1B
ENSG00000260912.1	4.66399	-0.423027	0.795635	-0.531685	0.594944		ont	GFI1B
ENSG00000155886.12	22.7937	1.98932	0.396231	5.02061	5.15068e-07	6.27597e-05	ont	GFI1B
ENSG00000286685.4	2.37555	0.578127	1.07558	0.537505	0.590919		ont	GFI1B
ENSG00000295175.1	2.18824	0.892579	1.09335	0.816372	0.414287		ont	GFI1B
ENSG00000171843.17	6.65357	0.0677033	0.684763	0.0988712	0.921241	0.992275	ont	GFI1B
ENSG00000188352.13	29.8065	0.0890527	0.302376	0.29451	0.768368	0.985717	ont	GFI1B
ENSG00000284418.4	1.70214	-0.992649	1.67236	-0.593561	0.552806		ont	GFI1B
ENSG00000120159.13	17.5087	-0.262573	0.422912	-0.620869	0.534686	0.956189	ont	GFI1B
ENSG00000137055.15	17.8113	-0.118775	0.402621	-0.295005	0.76799	0.985717	ont	GFI1B
ENSG00000096872.17	12.3021	-0.626187	0.496619	-1.2609	0.207345	0.794686	ont	GFI1B
ENSG00000120162.10	24.4383	0.202652	0.33645	0.602324	0.546959	0.959563	ont	GFI1B
ENSG00000147894.17	6.3273	-0.829329	0.775882	-1.06888	0.285122		ont	GFI1B
ENSG00000215210.3	13.1859	-0.397309	0.502036	-0.791396	0.428713	0.937779	ont	GFI1B
ENSG00000232203.3	2.97021	-0.682055	1.02052	-0.66834	0.503917		ont	GFI1B
ENSG00000308674.1	87.8658	-0.441734	0.189051	-2.33658	0.0194609	0.265109	ont	GFI1B
ENSG00000122729.19	43.0686	0.049455	0.26693	0.185273	0.853015	0.991662	ont	GFI1B
ENSG00000288684.1	3.51744	-0.0870674	0.890046	-0.0978235	0.922072		ont	GFI1B
ENSG00000165264.11	12.2868	0.458656	0.487016	0.941769	0.346311	0.894871	ont	GFI1B
ENSG00000295509.1	3.33716	1.10835	0.98708	1.12286	0.261499		ont	GFI1B
ENSG00000137074.20	122.223	-0.145911	0.157314	-0.927513	0.35366	0.89941	ont	GFI1B
ENSG00000086061.16	977.442	-0.0816892	0.0667107	-1.22453	0.220753	0.811003	ont	GFI1B
ENSG00000122692.9	135.561	-0.0614097	0.167707	-0.366172	0.714236	0.985116	ont	GFI1B
ENSG00000086062.14	10.5002	-0.545363	0.559795	-0.974218	0.329948	0.88914	ont	GFI1B
ENSG00000107262.26	34.7196	0.236175	0.294347	0.802367	0.422341	0.933038	ont	GFI1B
ENSG00000086065.14	239.297	-0.00973486	0.121725	-0.0799739	0.936258	0.993731	ont	GFI1B
ENSG00000086102.19	79.9572	-0.0318915	0.189247	-0.168518	0.866176	0.992181	ont	GFI1B
ENSG00000165272.16	31.9822	-0.26517	0.314855	-0.842199	0.399677	0.922395	ont	GFI1B
ENSG00000165271.17	11.6936	-0.0788935	0.499122	-0.158065	0.874406	0.992181	ont	GFI1B
ENSG00000228072.2	2.1055	0.241408	1.23838	0.194939	0.845441		ont	GFI1B
ENSG00000230453.11	10.7807	-0.452031	0.527573	-0.856812	0.391549	0.919202	ont	GFI1B
ENSG00000107341.5	36.7157	-0.0253806	0.283254	-0.0896035	0.928602	0.993731	ont	GFI1B
ENSG00000137073.24	148.336	-0.139831	0.151036	-0.925814	0.354543	0.89941	ont	GFI1B
ENSG00000305436.1	1.81579	-0.164836	1.30247	-0.126556	0.899291		ont	GFI1B
ENSG00000306290.1	2.08891	0.257445	1.18569	0.217126	0.82811		ont	GFI1B
ENSG00000165006.14	30.1131	-0.214552	0.318502	-0.673629	0.500547	0.955583	ont	GFI1B
ENSG00000186638.17	10.9481	0.262843	0.499587	0.526121	0.598804	0.968261	ont	GFI1B
ENSG00000164978.19	63.4626	0.0648022	0.213422	0.303634	0.761407	0.985717	ont	GFI1B
ENSG00000164970.15	8.40332	-0.349778	0.627879	-0.557078	0.577474	0.963412	ont	GFI1B
ENSG00000122735.16	19.0199	-0.470743	0.454574	-1.03557	0.300402	0.867708	ont	GFI1B
ENSG00000164967.10	98.7926	-0.109399	0.175027	-0.625042	0.531944	0.956189	ont	GFI1B
ENSG00000137100.16	234.111	-0.0869139	0.120905	-0.718863	0.472226	0.947758	ont	GFI1B
ENSG00000147955.18	18.1236	0.197817	0.401168	0.493102	0.621941	0.971035	ont	GFI1B
ENSG00000230074.6	6.97362	-0.294592	0.64633	-0.455792	0.64854	0.974624	ont	GFI1B
ENSG00000137094.16	2.758	1.38417	1.03563	1.33655	0.18137		ont	GFI1B
ENSG00000286782.2	5.42051	1.1055	0.716541	1.54282	0.122874		ont	GFI1B
ENSG00000165280.18	110.392	0.331835	0.199759	1.66118	0.0966773	0.60696	ont	GFI1B
ENSG00000221829.11	2.3853	-0.83978	1.16184	-0.722802	0.469801		ont	GFI1B
ENSG00000165282.16	3.43137	0.471024	0.907052	0.519291	0.603558		ont	GFI1B
ENSG00000165283.16	479.44	0.0945883	0.101918	0.928081	0.353365	0.89941	ont	GFI1B
ENSG00000005238.20	7.16283	-0.131421	0.694443	-0.189247	0.849899	0.99143	ont	GFI1B
ENSG00000198722.15	11.437	0.569406	0.4951	1.15008	0.25011	0.835255	ont	GFI1B
ENSG00000290567.2	2.37162	1.35069	1.07029	1.26198	0.206955		ont	GFI1B
ENSG00000198853.12	18.3801	-0.116504	0.393035	-0.296422	0.766908	0.985717	ont	GFI1B
ENSG00000288586.2	3.24009	-0.357199	0.965837	-0.369833	0.711507		ont	GFI1B
ENSG00000137101.14	1.92307	-1.24302	1.37313	-0.905243	0.365337		ont	GFI1B
ENSG00000277027.2	9.22302	0.135745	0.566765	0.239508	0.810712	0.987291	ont	GFI1B
ENSG00000137135.18	22.4313	-0.322045	0.384949	-0.836592	0.402822	0.922875	ont	GFI1B
ENSG00000137076.22	343.714	-0.038254	0.0956946	-0.399751	0.68934	0.981244	ont	GFI1B
ENSG00000107175.12	11.7002	0.485321	0.492254	0.985916	0.324174	0.885442	ont	GFI1B
ENSG00000070610.14	3.98452	1.3153	0.83137	1.58208	0.11363		ont	GFI1B
ENSG00000107185.10	1.80006	-0.159892	1.27241	-0.125661	0.9		ont	GFI1B
ENSG00000290538.2	20.0309	-0.179239	0.393333	-0.455692	0.648612	0.974624	ont	GFI1B
ENSG00000122707.12	4.10024	-0.487093	0.871998	-0.558594	0.576439		ont	GFI1B
ENSG00000294585.1	1.81789	0.754268	1.28525	0.586865	0.557295		ont	GFI1B
ENSG00000122705.18	644.871	-0.0155211	0.0809674	-0.191696	0.84798	0.99143	ont	GFI1B
ENSG00000137075.18	22.2488	0.138774	0.364232	0.381005	0.703199	0.983904	ont	GFI1B
ENSG00000165304.8	66.4307	-0.193844	0.218167	-0.888511	0.374266	0.911581	ont	GFI1B
ENSG00000281649.4	16.359	0.2234	0.411984	0.542253	0.587644	0.965861	ont	GFI1B
ENSG00000147905.18	234.389	-0.105734	0.118351	-0.893396	0.371645	0.908853	ont	GFI1B
ENSG00000137106.18	16.8416	0.134934	0.431976	0.312365	0.754763	0.985717	ont	GFI1B
ENSG00000168795.5	20.6877	0.535946	0.369918	1.44883	0.147386	0.709711	ont	GFI1B
ENSG00000137054.16	102.746	-0.411734	0.171927	-2.39481	0.0166288	0.242763	ont	GFI1B
ENSG00000234160.1	3.80615	1.58027	0.932268	1.69508	0.0900605		ont	GFI1B
ENSG00000147912.13	2.65763	-0.42638	1.077	-0.395894	0.692183		ont	GFI1B
ENSG00000255872.3	4.55861	-0.00602088	0.793241	-0.00759023	0.993944		ont	GFI1B
ENSG00000302636.1	6.75368	0.780778	0.643827	1.21272	0.225239	0.81515	ont	GFI1B
ENSG00000137124.8	31.2707	-0.101398	0.302955	-0.334696	0.737854	0.985116	ont	GFI1B
ENSG00000283246.1	1.79856	0.771963	1.22585	0.629736	0.528867		ont	GFI1B
ENSG00000295872.1	4.59563	-0.0229357	0.824048	-0.0278329	0.977795		ont	GFI1B
ENSG00000290718.2	3.80208	0.576397	0.834938	0.690347	0.489976		ont	GFI1B
ENSG00000289843.2	2.00205	1.29499	1.21057	1.06974	0.284738		ont	GFI1B
ENSG00000290546.2	16.9121	0.413016	0.420631	0.981897	0.326151	0.885691	ont	GFI1B
ENSG00000297188.1	2.84967	-0.00558137	1.00028	-0.00557979	0.995548		ont	GFI1B
ENSG00000290923.2	41.8103	0.217611	0.261674	0.831609	0.40563	0.92301	ont	GFI1B
ENSG00000308900.1	3.12198	0.256814	0.986319	0.260376	0.794574		ont	GFI1B
ENSG00000290848.2	3.14139	-1.42412	1.07657	-1.32284	0.18589		ont	GFI1B
ENSG00000288891.3	42.5579	-0.14498	0.269467	-0.538025	0.59056	0.965883	ont	GFI1B
ENSG00000275297.2	12.9963	-0.110503	0.498791	-0.221542	0.824671	0.99026	ont	GFI1B
ENSG00000185775.10	1.42488	-1.90357	1.73277	-1.09857	0.271956		ont	GFI1B
ENSG00000275649.2	2.85538	-0.00928866	0.975878	-0.00951826	0.992406		ont	GFI1B
ENSG00000291166.2	1.34266	-0.433483	1.55418	-0.278914	0.780311		ont	GFI1B
ENSG00000231527.8	23.5209	0.0465617	0.358518	0.129873	0.896667	0.992181	ont	GFI1B
ENSG00000232827.4	1.62759	-0.894401	1.4086	-0.634955	0.525458		ont	GFI1B
ENSG00000238113.8	8.19892	-0.285648	0.617839	-0.462334	0.643842	0.974034	ont	GFI1B
ENSG00000290549.2	3.89821	-0.804522	0.897719	-0.896184	0.370154		ont	GFI1B
ENSG00000290559.2	2.17075	0.127877	1.22654	0.104258	0.916964		ont	GFI1B
ENSG00000234042.1	2.27663	0.733633	1.10336	0.664911	0.506107		ont	GFI1B
ENSG00000225411.4	2.09518	0.251496	1.13879	0.220844	0.825214		ont	GFI1B
ENSG00000309428.1	3.13654	-0.264738	1.10217	-0.240197	0.810177		ont	GFI1B
ENSG00000306078.1	15.4952	-0.348012	0.443187	-0.785249	0.432308	0.937779	ont	GFI1B
ENSG00000291012.2	1.71109	0.984244	1.37394	0.716368	0.473764		ont	GFI1B
ENSG00000285580.1	2.86194	-0.593844	1.14875	-0.516948	0.605192		ont	GFI1B
ENSG00000289725.2	2.09071	-0.533475	1.25116	-0.426385	0.669828		ont	GFI1B
ENSG00000304304.1	3.5271	1.4197	0.89773	1.58143	0.11378		ont	GFI1B
ENSG00000309796.1	3.42939	-0.0127013	0.884983	-0.0143521	0.988549		ont	GFI1B
ENSG00000290579.2	2.95124	1.76264	1.0102	1.74484	0.0810126		ont	GFI1B
ENSG00000287329.2	1.33174	-0.418969	1.6261	-0.257652	0.796675		ont	GFI1B
ENSG00000280286.1	2.86642	-0.596931	1.06622	-0.559857	0.575577		ont	GFI1B
ENSG00000147996.17	127.131	-0.184215	0.185244	-0.994442	0.320008	0.885145	ont	GFI1B
ENSG00000295894.1	3.42574	0.471464	0.900126	0.523776	0.600435		ont	GFI1B
ENSG00000290971.2	21.3216	0.042189	0.375057	0.112487	0.910437	0.992215	ont	GFI1B
ENSG00000294550.1	2.76718	-0.515605	1.05678	-0.487903	0.625619		ont	GFI1B
ENSG00000294531.1	8.73503	0.301613	0.598778	0.503714	0.614462	0.970467	ont	GFI1B
ENSG00000274349.5	4.6678	-0.793001	0.890221	-0.890791	0.373041		ont	GFI1B
ENSG00000276386.1	1.79862	-1.12311	1.44657	-0.776398	0.437514		ont	GFI1B
ENSG00000274026.3	3.42468	0.472087	0.919753	0.513276	0.607759		ont	GFI1B
ENSG00000260691.8	28.4504	-0.291684	0.345168	-0.845048	0.398084	0.922274	ont	GFI1B
ENSG00000196873.16	134.492	0.106064	0.148213	0.715617	0.474228	0.947758	ont	GFI1B
ENSG00000107242.20	26.8271	-0.195806	0.338467	-0.578507	0.562922	0.963015	ont	GFI1B
ENSG00000285130.2	6.59615	0.612189	0.694956	0.880904	0.37837		ont	GFI1B
ENSG00000278910.6	2.47673	-0.924648	1.16913	-0.790883	0.429012		ont	GFI1B
ENSG00000188647.13	51.305	0.0905029	0.232747	0.388846	0.69739	0.983381	ont	GFI1B
ENSG00000302600.1	4.29984	-0.60103	0.841408	-0.714314	0.475033		ont	GFI1B
ENSG00000204711.9	30.0579	-1.20349	0.345782	-3.48048	0.000500514	0.0196464	ont	GFI1B
ENSG00000204706.15	5.61467	0.944875	0.711639	1.32775	0.184262		ont	GFI1B
ENSG00000198887.9	107.729	-0.0829529	0.191813	-0.432467	0.665402	0.977944	ont	GFI1B
ENSG00000119138.5	17.5105	-0.263301	0.408984	-0.643793	0.51971	0.956189	ont	GFI1B
ENSG00000083067.27	4.6359	0.658381	0.846789	0.777504	0.436862		ont	GFI1B
ENSG00000229814.1	1.98984	-0.422425	1.25619	-0.336276	0.736663		ont	GFI1B
ENSG00000135048.14	12.3472	0.303941	0.477095	0.637065	0.524083	0.956189	ont	GFI1B
ENSG00000107362.14	10.9608	0.10858	0.516372	0.210275	0.833453	0.99143	ont	GFI1B
ENSG00000155621.15	87.7117	0.185377	0.179059	1.03529	0.300535	0.867708	ont	GFI1B
ENSG00000236060.2	9.4344	0.42716	0.535427	0.797793	0.424991	0.934058	ont	GFI1B
ENSG00000224820.2	4.30096	-0.601441	0.841538	-0.714692	0.474799		ont	GFI1B
ENSG00000119125.17	33.9716	0.0615456	0.285155	0.215832	0.829118	0.99143	ont	GFI1B
ENSG00000225434.6	1.23215	-1.63812	1.78195	-0.919284	0.357947		ont	GFI1B
ENSG00000236849.7	3.04266	0.91908	0.940059	0.977683	0.328231		ont	GFI1B
ENSG00000165092.13	55.3556	0.910923	0.230355	3.95443	7.67179e-05	0.00425979	ont	GFI1B
ENSG00000293608.1	1.50582	-0.735945	1.63736	-0.44947	0.653093		ont	GFI1B
ENSG00000293610.1	35.0066	-0.309751	0.30988	-0.999582	0.317513	0.883457	ont	GFI1B
ENSG00000135045.7	10.4892	-0.541067	0.542661	-0.997062	0.318735	0.88406	ont	GFI1B
ENSG00000203321.3	5.63139	-1.19924	0.781704	-1.53413	0.124998		ont	GFI1B
ENSG00000156017.13	9.58717	-0.153558	0.584002	-0.262941	0.792596	0.985717	ont	GFI1B
ENSG00000106733.21	12.7633	0.0717967	0.46775	0.153494	0.878009	0.992181	ont	GFI1B
ENSG00000134996.12	9.8926	0.434986	0.524481	0.829364	0.406899	0.92378	ont	GFI1B
ENSG00000099139.14	2.28609	2.79782	1.29596	2.15888	0.0308592		ont	GFI1B
ENSG00000135002.12	77.2352	0.909019	0.201524	4.51072	6.46078e-06	0.000534721	ont	GFI1B
ENSG00000187210.14	2.56302	0.991704	1.02353	0.968904	0.332593		ont	GFI1B
ENSG00000197969.14	34.0903	-0.384664	0.299787	-1.28312	0.199448	0.786224	ont	GFI1B
ENSG00000156052.11	55.4428	-0.132007	0.232012	-0.568967	0.569378	0.963015	ont	GFI1B
ENSG00000289440.2	6.36977	0.206009	0.65546	0.314297	0.753296		ont	GFI1B
ENSG00000148019.14	32.1512	0.17724	0.299177	0.592424	0.553567	0.960795	ont	GFI1B
ENSG00000135069.14	66.0938	-0.104303	0.208736	-0.49969	0.617293	0.970555	ont	GFI1B
ENSG00000106829.21	21.995	-0.0502837	0.376157	-0.133677	0.893658	0.992181	ont	GFI1B
ENSG00000172159.16	5.33859	-0.426873	0.765882	-0.557362	0.57728		ont	GFI1B
ENSG00000148057.16	7.96443	1.31283	0.597207	2.19828	0.0279292	0.331795	ont	GFI1B
ENSG00000135018.14	27.8475	-0.350812	0.324182	-1.08215	0.279187	0.856115	ont	GFI1B
ENSG00000254473.3	8.18351	0.326928	0.582533	0.561218	0.574649	0.963065	ont	GFI1B
ENSG00000165113.13	11.4455	-0.302786	0.508562	-0.595377	0.551592	0.960767	ont	GFI1B
ENSG00000165118.15	6.09896	0.351131	0.671811	0.522663	0.601209		ont	GFI1B
ENSG00000165119.23	32.8355	-0.284903	0.307789	-0.925646	0.35463	0.89941	ont	GFI1B
ENSG00000178966.17	43.0909	0.00748162	0.262638	0.0284865	0.977274	0.997757	ont	GFI1B
ENSG00000135049.16	20.0159	-0.0957724	0.375966	-0.254737	0.798926	0.986171	ont	GFI1B
ENSG00000290924.2	2.39572	0.559483	1.18116	0.473672	0.635734		ont	GFI1B
ENSG00000135040.16	76.0574	0.0721733	0.197196	0.365998	0.714366	0.985116	ont	GFI1B
ENSG00000135052.16	3.30817	0.0817715	0.988335	0.0827366	0.934061		ont	GFI1B
ENSG00000135070.15	13.0442	0.134653	0.46253	0.291123	0.770958	0.985717	ont	GFI1B
ENSG00000083223.18	33.9753	-0.0851428	0.303588	-0.280456	0.779128	0.985717	ont	GFI1B
ENSG00000289166.2	3.39809	-2.30697	1.36315	-1.69238	0.0905729		ont	GFI1B
ENSG00000196730.13	69.6891	1.44515	0.228887	6.31381	2.72256e-10	6.15758e-08	ont	GFI1B
ENSG00000289459.2	3.71587	3.5683	1.15945	3.0776	0.00208678		ont	GFI1B
ENSG00000217716.3	3.89464	0.0609091	0.843343	0.0722235	0.942424		ont	GFI1B
ENSG00000287750.4	2.56699	0.307096	1.05425	0.291294	0.770826		ont	GFI1B
ENSG00000307536.1	2.75127	1.38684	1.08256	1.28108	0.200167		ont	GFI1B
ENSG00000106723.17	12.1675	0.353593	0.477312	0.740801	0.458814	0.947582	ont	GFI1B
ENSG00000309620.1	6.12418	-0.751127	0.751871	-0.99901	0.31779		ont	GFI1B
ENSG00000123975.5	7.78573	0.268858	0.634088	0.424008	0.67156	0.978546	ont	GFI1B
ENSG00000187742.15	69.4415	-0.0475	0.210043	-0.226144	0.821089	0.990041	ont	GFI1B
ENSG00000187764.12	34.2358	-0.795916	0.311368	-2.55619	0.0105824	0.182437	ont	GFI1B
ENSG00000130222.11	1.71732	-1.01447	1.39703	-0.726161	0.46774		ont	GFI1B
ENSG00000165025.15	18.4514	0.683036	0.417469	1.63614	0.101811	0.618232	ont	GFI1B
ENSG00000148090.12	26.0033	0.0192158	0.336637	0.0570817	0.95448	0.995873	ont	GFI1B
ENSG00000165030.5	5.03718	0.718278	0.782907	0.917451	0.358906		ont	GFI1B
ENSG00000169071.15	81.1735	-0.609352	0.196313	-3.10398	0.00190936	0.0535169	ont	GFI1B
ENSG00000090054.16	121.212	-0.0272685	0.155792	-0.175031	0.861055	0.992181	ont	GFI1B
ENSG00000290644.2	4.09323	-1.37766	0.937356	-1.46973	0.141636		ont	GFI1B
ENSG00000236115.2	2.4817	1.15288	1.06544	1.08208	0.279218		ont	GFI1B
ENSG00000196305.19	145.914	-0.389702	0.149032	-2.61489	0.00892556	0.16485	ont	GFI1B
ENSG00000198000.12	92.7582	-0.0878376	0.185748	-0.472886	0.636294	0.971833	ont	GFI1B
ENSG00000188312.15	56.3605	-0.267311	0.258548	-1.03389	0.301185	0.867936	ont	GFI1B
ENSG00000127080.10	12.7464	0.59723	0.467245	1.2782	0.20118	0.787575	ont	GFI1B
ENSG00000300428.1	26.3961	-0.337179	0.333699	-1.01043	0.31229	0.877273	ont	GFI1B
ENSG00000185963.14	22.0138	0.248292	0.3683	0.674158	0.500211	0.955583	ont	GFI1B
ENSG00000127084.19	2.38075	0.573754	1.06223	0.540138	0.589102		ont	GFI1B
ENSG00000157303.11	5.80096	-0.0579704	0.69724	-0.0831427	0.933738		ont	GFI1B
ENSG00000131669.10	36.9997	0.134385	0.285461	0.470763	0.63781	0.971833	ont	GFI1B
ENSG00000188938.17	66.1005	0.0955398	0.209543	0.455945	0.64843	0.974624	ont	GFI1B
ENSG00000048828.18	60.0185	-0.0409508	0.223259	-0.183422	0.854467	0.991662	ont	GFI1B
ENSG00000197724.12	10.6713	0.192359	0.536326	0.35866	0.719849	0.985116	ont	GFI1B
ENSG00000299845.1	2.10208	-0.550896	1.20966	-0.455416	0.64881		ont	GFI1B
ENSG00000158079.16	13.9804	0.404411	0.436744	0.925968	0.354463	0.89941	ont	GFI1B
ENSG00000286834.1	6.55393	0.367831	0.642744	0.572282	0.567131		ont	GFI1B
ENSG00000269929.7	6.0018	0.120545	0.701855	0.171752	0.863633		ont	GFI1B
ENSG00000175787.18	11.9847	-0.28414	0.498494	-0.569997	0.56868	0.963015	ont	GFI1B
ENSG00000232063.3	19.2147	0.624737	0.389524	1.60385	0.108747	0.6373	ont	GFI1B
ENSG00000148110.17	30.2004	0.379387	0.310235	1.2229	0.221367	0.811727	ont	GFI1B
ENSG00000286850.2	3.14054	-0.277242	0.97019	-0.285761	0.775061		ont	GFI1B
ENSG00000294542.1	3.03153	0.920267	1.00443	0.916208	0.359558		ont	GFI1B
ENSG00000148120.19	40.2831	-0.0330188	0.288121	-0.1146	0.908762	0.992215	ont	GFI1B
ENSG00000158169.14	55.3518	0.197932	0.230256	0.859618	0.39	0.918711	ont	GFI1B
ENSG00000185920.19	12.4973	0.27397	0.590936	0.46362	0.64292	0.973625	ont	GFI1B
ENSG00000175611.15	12.5557	-0.275716	0.495901	-0.55599	0.578217	0.963412	ont	GFI1B
ENSG00000182150.20	36.7824	-0.161214	0.28434	-0.566975	0.570731	0.963065	ont	GFI1B
ENSG00000285269.2	1.90063	1.57077	1.25246	1.25415	0.209786		ont	GFI1B
ENSG00000165244.7	6.73021	0.0360456	0.704367	0.0511744	0.959187	0.997622	ont	GFI1B
ENSG00000130956.14	3.52299	0.377399	0.915145	0.412393	0.680052		ont	GFI1B
ENSG00000081377.17	17.5266	0.112407	0.40204	0.279592	0.779791	0.985717	ont	GFI1B
ENSG00000224848.5	4.22583	-1.43401	1.00344	-1.4291	0.152975		ont	GFI1B
ENSG00000196597.13	15.0484	0.0604539	0.433214	0.139548	0.889017	0.992181	ont	GFI1B
ENSG00000290770.2	35.99	0.216983	0.276718	0.784129	0.432965	0.937779	ont	GFI1B
ENSG00000136943.12	14.5597	0.157991	0.433621	0.364352	0.715595	0.985116	ont	GFI1B
ENSG00000203279.7	4.09842	-1.37929	0.952099	-1.44869	0.147425		ont	GFI1B
ENSG00000255036.6	2.50183	-1.75775	1.29403	-1.35835	0.174354		ont	GFI1B
ENSG00000196116.8	16.0969	0.279262	0.411035	0.679413	0.496876	0.954448	ont	GFI1B
ENSG00000136842.14	25.0645	-0.532683	0.354887	-1.50099	0.133357	0.684979	ont	GFI1B
ENSG00000136925.15	38.3914	-0.19223	0.27307	-0.70396	0.481458	0.949815	ont	GFI1B
ENSG00000136937.13	134.33	-0.208336	0.151323	-1.37677	0.168585	0.746966	ont	GFI1B
ENSG00000136936.11	103.076	0.189003	0.179389	1.0536	0.292067	0.864229	ont	GFI1B
ENSG00000236130.3	2.37598	-0.122456	1.12238	-0.109104	0.91312		ont	GFI1B
ENSG00000136932.16	32.2648	0.0145593	0.295027	0.0493491	0.960641	0.997757	ont	GFI1B
ENSG00000136929.13	753.528	-1.32681	0.0778732	-17.038	4.28863e-65	1.88121e-61	ont	GFI1B
ENSG00000136938.9	980.381	-0.297486	0.0652318	-4.56044	5.10473e-06	0.000447838	ont	GFI1B
ENSG00000298058.1	26.4834	0.0295411	0.330305	0.0894356	0.928736	0.993731	ont	GFI1B
ENSG00000095380.11	7.16101	-0.129358	0.63754	-0.202902	0.839212	0.99143	ont	GFI1B
ENSG00000106785.15	11.2437	-0.257645	0.500285	-0.514997	0.606555	0.968261	ont	GFI1B
ENSG00000106789.13	40.5587	0.110184	0.315849	0.34885	0.727202	0.985116	ont	GFI1B
ENSG00000095383.20	4.18534	1.56635	0.855217	1.83153	0.0670222		ont	GFI1B
ENSG00000299552.1	1.33533	-0.430818	1.46908	-0.293257	0.769326		ont	GFI1B
ENSG00000136928.7	5.7971	0.222552	0.718705	0.309658	0.756821		ont	GFI1B
ENSG00000165138.18	17.6878	0.0838737	0.425683	0.197033	0.843802	0.99143	ont	GFI1B
ENSG00000119514.7	5.88789	0.748736	0.688676	1.08721	0.276944		ont	GFI1B
ENSG00000204291.12	4.75902	0.570844	0.752496	0.758601	0.448092		ont	GFI1B
ENSG00000106799.15	37.1426	0.610817	0.283486	2.15466	0.0311884	0.345877	ont	GFI1B
ENSG00000119523.10	26.3421	0.229228	0.353079	0.649224	0.516193	0.956189	ont	GFI1B
ENSG00000106803.10	1675.29	-0.0248223	0.0549904	-0.451394	0.651706	0.975588	ont	GFI1B
ENSG00000271086.8	7.44813	-0.694984	0.658655	-1.05516	0.291354	0.864229	ont	GFI1B
ENSG00000136874.11	19.9322	-0.50217	0.390181	-1.28702	0.198088	0.786152	ont	GFI1B
ENSG00000023318.9	193.241	0.0794924	0.131589	0.604094	0.545781	0.959559	ont	GFI1B
ENSG00000119509.13	81.0848	0.0907454	0.192253	0.472011	0.636919	0.971833	ont	GFI1B
ENSG00000136891.14	89.9915	-0.0761752	0.180078	-0.423012	0.672287	0.978546	ont	GFI1B
ENSG00000298775.1	11.3976	0.282825	0.509252	0.555373	0.578639	0.963412	ont	GFI1B
ENSG00000066697.15	8.2928	-0.112357	0.585212	-0.191993	0.847748	0.99143	ont	GFI1B
ENSG00000170681.7	1.33018	-0.42477	1.46886	-0.289183	0.772441		ont	GFI1B
ENSG00000136897.8	198.439	-0.114101	0.127641	-0.893917	0.371366	0.908786	ont	GFI1B
ENSG00000136870.11	22.437	0.633912	0.370221	1.71225	0.0868499	0.581544	ont	GFI1B
ENSG00000155827.12	48.9966	0.504254	0.240799	2.09408	0.0362524	0.380434	ont	GFI1B
ENSG00000225564.7	4.86762	0.1511	0.77913	0.193935	0.846227		ont	GFI1B
ENSG00000270332.5	2.28751	-0.744764	1.21695	-0.611994	0.540542		ont	GFI1B
ENSG00000136824.19	148.599	-0.300271	0.148447	-2.02275	0.0430987	0.417795	ont	GFI1B
ENSG00000297079.1	17.2257	-0.218045	0.407322	-0.535313	0.592433	0.965883	ont	GFI1B
ENSG00000136783.10	11.3184	-0.131628	0.496807	-0.264948	0.79105	0.985717	ont	GFI1B
ENSG00000165028.12	22.0697	-0.0568945	0.397238	-0.143225	0.886112	0.992181	ont	GFI1B
ENSG00000165029.17	2.39215	-0.844097	1.1737	-0.719175	0.472033		ont	GFI1B
ENSG00000286536.2	2.09967	1.07647	1.19809	0.898487	0.368926		ont	GFI1B
ENSG00000070214.17	9.15007	-0.942879	0.598857	-1.57446	0.11538	0.651791	ont	GFI1B
ENSG00000106701.13	16.7977	-0.444994	0.423328	-1.05118	0.293176	0.864229	ont	GFI1B
ENSG00000106692.15	22.2744	0.135352	0.360786	0.375159	0.707542	0.985116	ont	GFI1B
ENSG00000186051.7	21.1383	-0.982293	0.404794	-2.42665	0.015239	0.232103	ont	GFI1B
ENSG00000095209.12	179.874	-0.0733685	0.132823	-0.552379	0.580689	0.964314	ont	GFI1B
ENSG00000310433.1	5.90947	-0.106022	0.681598	-0.155549	0.876388		ont	GFI1B
ENSG00000234323.11	26.2528	0.114098	0.327613	0.348271	0.727637	0.985116	ont	GFI1B
ENSG00000119318.13	134.502	0.0696286	0.14943	0.46596	0.641244	0.973238	ont	GFI1B
ENSG00000169253.3	15.4524	-0.444741	0.461698	-0.963272	0.335411	0.893109	ont	GFI1B
ENSG00000070061.16	30.9549	-0.394501	0.311021	-1.2684	0.204654	0.791111	ont	GFI1B
ENSG00000119328.12	47.3283	0.0630422	0.242161	0.260331	0.794608	0.985717	ont	GFI1B
ENSG00000119326.15	124.189	-0.309767	0.160404	-1.93117	0.0534624	0.464804	ont	GFI1B
ENSG00000106771.13	59.6699	-0.0251301	0.218699	-0.114907	0.908519	0.992215	ont	GFI1B
ENSG00000260230.5	1.62743	0.141162	1.36006	0.103791	0.917335		ont	GFI1B
ENSG00000157654.19	1.81538	0.763337	1.25209	0.60965	0.542094		ont	GFI1B
ENSG00000136810.13	3313.08	-0.457999	0.052549	-8.71566	2.89073e-18	1.9508e-15	ont	GFI1B
ENSG00000165124.19	8.77134	-0.458237	0.592689	-0.773148	0.439435	0.939519	ont	GFI1B
ENSG00000136813.15	75.1317	-0.132513	0.194729	-0.680497	0.49619	0.954164	ont	GFI1B
ENSG00000290837.2	9.31513	1.03466	0.549582	1.88262	0.0597517	0.496403	ont	GFI1B
ENSG00000165181.17	8.57287	-0.398356	0.584585	-0.681434	0.495597	0.953952	ont	GFI1B
ENSG00000148154.10	20.5399	-0.331377	0.391037	-0.847431	0.396755	0.921275	ont	GFI1B
ENSG00000299696.1	2.2826	0.723918	1.06605	0.679068	0.497095		ont	GFI1B
ENSG00000106868.17	40.4125	0.406917	0.270122	1.50642	0.131959	0.681543	ont	GFI1B
ENSG00000119314.17	95.8538	0.181195	0.175407	1.033	0.301606	0.867936	ont	GFI1B
ENSG00000297814.1	1.44678	-0.612929	1.56211	-0.392372	0.694783		ont	GFI1B
ENSG00000119471.15	2.00425	-0.434284	1.23686	-0.351118	0.7255		ont	GFI1B
ENSG00000230185.8	11.0482	-0.211212	0.508702	-0.415197	0.677998	0.978546	ont	GFI1B
ENSG00000165185.15	43.4693	0.286189	0.25879	1.10587	0.268782	0.850716	ont	GFI1B
ENSG00000148153.14	119.278	-0.0236344	0.159142	-0.148511	0.881939	0.992181	ont	GFI1B
ENSG00000148158.17	7.12086	0.823753	0.62817	1.31135	0.189738	0.777762	ont	GFI1B
ENSG00000136866.14	2.08102	0.25979	1.16272	0.223433	0.823198		ont	GFI1B
ENSG00000225684.5	1.54359	-0.771867	1.57737	-0.489339	0.624602		ont	GFI1B
ENSG00000119321.10	26.8352	0.111778	0.321399	0.347787	0.728	0.985116	ont	GFI1B
ENSG00000136868.11	17.787	0.536932	0.395917	1.35617	0.175044	0.758728	ont	GFI1B
ENSG00000176386.9	181.584	0.0625878	0.131957	0.474304	0.635283	0.971833	ont	GFI1B
ENSG00000136875.13	122.513	0.0639467	0.156815	0.407783	0.683433	0.978739	ont	GFI1B
ENSG00000148225.17	11.128	0.211315	0.600877	0.351678	0.72508	0.985116	ont	GFI1B
ENSG00000119431.10	74.6981	0.280995	0.203042	1.38393	0.166381	0.742076	ont	GFI1B
ENSG00000148218.16	26.8245	0.612872	0.323938	1.89194	0.0584988	0.489237	ont	GFI1B
ENSG00000148229.13	30.118	-0.0556636	0.334843	-0.166238	0.86797	0.992181	ont	GFI1B
ENSG00000138835.24	2.57845	-0.336768	1.05964	-0.317812	0.750628		ont	GFI1B
ENSG00000157657.15	14.2768	0.21889	0.460416	0.475419	0.634489	0.971833	ont	GFI1B
ENSG00000106948.17	1.90603	-0.297315	1.29087	-0.230321	0.817842		ont	GFI1B
ENSG00000095397.18	7.89848	0.233551	0.587763	0.397356	0.691105	0.981244	ont	GFI1B
ENSG00000136888.8	1562.24	0.0965237	0.0607776	1.58815	0.112253	0.644429	ont	GFI1B
ENSG00000157693.15	8.06925	-0.242383	0.635374	-0.381481	0.702846	0.983904	ont	GFI1B
ENSG00000228714.5	3.05107	-0.203074	1.1129	-0.182473	0.855211		ont	GFI1B
ENSG00000182752.10	12.5838	0.252073	0.509624	0.494626	0.620864	0.970917	ont	GFI1B
ENSG00000148219.18	11.9409	0.00678063	0.496398	0.0136597	0.989102	0.997765	ont	GFI1B
ENSG00000297691.1	2.68993	-1.89302	1.288	-1.46974	0.141633		ont	GFI1B
ENSG00000136861.19	94.5723	-0.0568715	0.187945	-0.302597	0.762197	0.985717	ont	GFI1B
ENSG00000106780.9	22.4899	-0.111058	0.352648	-0.314925	0.752818	0.985717	ont	GFI1B
ENSG00000119402.18	21.8116	0.431884	0.351841	1.2275	0.219636	0.810583	ont	GFI1B
ENSG00000214654.9	15.8973	0.110196	0.424907	0.259342	0.795371	0.985717	ont	GFI1B
ENSG00000095261.14	71.7555	0.24996	0.201719	1.23915	0.215291	0.804749	ont	GFI1B
ENSG00000293514.2	186.44	0.0630879	0.129553	0.486966	0.626282	0.971833	ont	GFI1B
ENSG00000119403.15	539.824	0.0253223	0.0862004	0.293761	0.76894	0.985717	ont	GFI1B
ENSG00000106804.10	5.13933	0.308868	0.716662	0.430981	0.666482		ont	GFI1B
ENSG00000119397.19	45.5964	0.103133	0.249472	0.413404	0.679311	0.978546	ont	GFI1B
ENSG00000119396.12	260.035	0.13334	0.114095	1.16868	0.242534	0.829482	ont	GFI1B
ENSG00000148180.22	21.6562	0.849062	0.377239	2.25073	0.0244029	0.305463	ont	GFI1B
ENSG00000148175.13	16.668	0.37147	0.426509	0.870953	0.38378	0.916709	ont	GFI1B
ENSG00000227355.6	69.0278	-0.0575963	0.219478	-0.262425	0.792994	0.985717	ont	GFI1B
ENSG00000175764.17	7.53887	-0.718965	0.649046	-1.10773	0.26798	0.850716	ont	GFI1B
ENSG00000119421.7	693.467	-0.284344	0.0749942	-3.79155	0.000149711	0.00754837	ont	GFI1B
ENSG00000106852.16	9.33267	-0.249615	0.566939	-0.440285	0.65973	0.977533	ont	GFI1B
ENSG00000119446.14	12.7498	-0.314177	0.476619	-0.659179	0.509781	0.956125	ont	GFI1B
ENSG00000148187.18	113.31	0.113789	0.170972	0.665543	0.505704	0.956125	ont	GFI1B
ENSG00000095303.17	45.0317	0.104866	0.250932	0.417908	0.676014	0.978546	ont	GFI1B
ENSG00000234156.4	8.36636	1.32491	0.594492	2.22864	0.0258381	0.317713	ont	GFI1B
ENSG00000136940.14	51.4601	-0.0490186	0.246061	-0.199213	0.842096	0.99143	ont	GFI1B
ENSG00000056586.16	29.0323	0.0506514	0.354042	0.143066	0.886238	0.992181	ont	GFI1B
ENSG00000186130.5	13.7277	-0.134162	0.454235	-0.295357	0.767721	0.985717	ont	GFI1B
ENSG00000171448.9	10.0718	0.372215	0.521239	0.714096	0.475168	0.947846	ont	GFI1B
ENSG00000261094.3	14.9656	0.41183	0.426502	0.9656	0.334244	0.893109	ont	GFI1B
ENSG00000011454.18	53.1324	0.357022	0.243682	1.46512	0.142889	0.700168	ont	GFI1B
ENSG00000165209.19	144.029	-0.0377847	0.152086	-0.248443	0.803792	0.98688	ont	GFI1B
ENSG00000119522.18	57.896	-0.309065	0.248274	-1.24486	0.213184	0.803472	ont	GFI1B
ENSG00000298414.1	2.0034	1.30479	1.18261	1.10331	0.269891		ont	GFI1B
ENSG00000119408.17	8.26291	1.64295	0.586547	2.80105	0.00509362	0.112488	ont	GFI1B
ENSG00000136930.13	753.71	-0.210579	0.0713012	-2.95338	0.00314316	0.0785612	ont	GFI1B
ENSG00000148200.17	63.8818	0.0952757	0.210383	0.452867	0.650644	0.974795	ont	GFI1B
ENSG00000236643.2	2.19322	0.106754	1.27978	0.0834158	0.933521		ont	GFI1B
ENSG00000296507.1	1.5269	-3.28242	2.26842	-1.44701	0.147895		ont	GFI1B
ENSG00000136942.15	179.697	-0.108603	0.130111	-0.834695	0.403889	0.92301	ont	GFI1B
ENSG00000136950.13	401.327	0.154135	0.0901602	1.70957	0.0873456	0.582282	ont	GFI1B
ENSG00000136935.14	26.4528	-0.471676	0.34341	-1.37351	0.169595	0.747666	ont	GFI1B
ENSG00000173611.18	57.1632	0.071009	0.237287	0.299254	0.764746	0.985717	ont	GFI1B
ENSG00000119414.12	194.889	0.0805748	0.129649	0.621482	0.534283	0.956189	ont	GFI1B
ENSG00000300577.1	47.9533	-0.673315	0.335608	-2.00626	0.0448288	0.427947	ont	GFI1B
ENSG00000136933.17	13.318	0.574309	0.473578	1.2127	0.225243	0.81515	ont	GFI1B
ENSG00000044574.9	739.957	0.0809079	0.0951987	0.849885	0.395389	0.920473	ont	GFI1B
ENSG00000239705.3	3.62268	-0.165571	0.870105	-0.190288	0.849083		ont	GFI1B
ENSG00000165219.23	147.279	0.0686891	0.144148	0.476518	0.633706	0.971833	ont	GFI1B
ENSG00000119487.17	112.994	0.00473402	0.170971	0.0276891	0.97791	0.997757	ont	GFI1B
ENSG00000167081.18	9.48975	0.946847	0.566166	1.67238	0.0944488	0.601306	ont	GFI1B
ENSG00000169155.10	72.7609	-0.0200285	0.197965	-0.101171	0.919414	0.992275	ont	GFI1B
ENSG00000177125.6	6.46786	0.417086	0.702235	0.593941	0.552551		ont	GFI1B
ENSG00000136828.19	5.43682	-0.161277	0.771015	-0.209175	0.834311		ont	GFI1B
ENSG00000136895.19	2.9591	-0.67338	1.03478	-0.650744	0.515212		ont	GFI1B
ENSG00000136856.18	9.03273	-0.162081	0.571833	-0.283442	0.776838	0.985717	ont	GFI1B
ENSG00000196152.11	11.315	0.605303	0.487897	1.24064	0.21474	0.804006	ont	GFI1B
ENSG00000197958.13	23.0181	0.0340536	0.374346	0.0909681	0.927518	0.993543	ont	GFI1B
ENSG00000148356.15	19.7486	0.110607	0.383803	0.288188	0.773203	0.985717	ont	GFI1B
ENSG00000136830.12	7.77122	0.939525	0.631743	1.4872	0.136963	0.689768	ont	GFI1B
ENSG00000136854.26	19.9418	0.0820542	0.388145	0.211401	0.832574	0.99143	ont	GFI1B
ENSG00000136807.14	27.1991	0.685971	0.333101	2.05935	0.0394608	0.39805	ont	GFI1B
ENSG00000136877.16	10.8604	0.760395	0.508665	1.49488	0.134945	0.688409	ont	GFI1B
ENSG00000106991.15	2.38155	0.569308	1.04819	0.543134	0.587038		ont	GFI1B
ENSG00000106992.19	7.91133	-0.188139	0.618304	-0.304283	0.760912	0.985717	ont	GFI1B
ENSG00000136840.19	3.78321	0.141192	0.942903	0.149742	0.880968		ont	GFI1B
ENSG00000227218.8	2.08543	-0.538058	1.30206	-0.413237	0.679433		ont	GFI1B
ENSG00000167106.12	1.6969	0.99853	1.38541	0.720749	0.471064		ont	GFI1B
ENSG00000171169.9	9.90286	-0.92584	0.581959	-1.5909	0.111632	0.643459	ont	GFI1B
ENSG00000148339.13	7.89319	-0.181752	0.621051	-0.292652	0.769788	0.985717	ont	GFI1B
ENSG00000148334.16	18.6275	0.46357	0.388068	1.19456	0.23226	0.819599	ont	GFI1B
ENSG00000232850.3	2.56815	0.987366	1.01563	0.972174	0.330964		ont	GFI1B
ENSG00000298354.1	1.52445	0.34118	1.45603	0.234322	0.814735		ont	GFI1B
ENSG00000171159.5	19.5225	-0.112856	0.389708	-0.289592	0.772129	0.985717	ont	GFI1B
ENSG00000148337.22	80.2727	0.0389178	0.190201	0.204614	0.837874	0.99143	ont	GFI1B
ENSG00000106976.22	8.56068	0.373472	0.56802	0.657498	0.510861	0.956189	ont	GFI1B
ENSG00000167110.19	85.349	-0.0206194	0.1864	-0.110619	0.911919	0.992215	ont	GFI1B
ENSG00000175854.15	21.1342	0.142809	0.370414	0.385538	0.699839	0.983381	ont	GFI1B
ENSG00000167112.10	3.23029	-0.352186	0.949672	-0.37085	0.710749		ont	GFI1B
ENSG00000167113.11	294.652	0.129159	0.101396	1.2738	0.202733	0.79083	ont	GFI1B
ENSG00000167114.13	11.1982	-0.400028	0.534938	-0.747803	0.454579	0.946293	ont	GFI1B
ENSG00000167118.11	213.196	-0.0138047	0.120319	-0.114735	0.908655	0.992215	ont	GFI1B
ENSG00000167123.20	30.482	0.0233462	0.300711	0.0776365	0.938117	0.993731	ont	GFI1B
ENSG00000136811.17	28.711	0.2578	0.325004	0.793222	0.427649	0.936302	ont	GFI1B
ENSG00000119392.16	16.0926	0.277461	0.41959	0.661267	0.508441	0.956125	ont	GFI1B
ENSG00000197694.19	40.6033	1.75487	0.286354	6.12832	8.88101e-10	1.85507e-07	ont	GFI1B
ENSG00000119333.12	45.1314	-0.0856032	0.250902	-0.341181	0.732967	0.985116	ont	GFI1B
ENSG00000234705.4	1.80209	0.783962	1.57555	0.497579	0.618781		ont	GFI1B
ENSG00000119335.18	5.98884	-0.711683	0.737307	-0.965246	0.334422		ont	GFI1B
ENSG00000305868.1	3.154	0.240239	0.95377	0.251884	0.801131		ont	GFI1B
ENSG00000160447.7	2.8548	-0.00887619	0.98705	-0.00899264	0.992825		ont	GFI1B
ENSG00000160446.19	1.52249	-2.01833	1.70846	-1.18137	0.237454		ont	GFI1B
ENSG00000160445.11	4.9671	-1.31368	0.853489	-1.53919	0.123757		ont	GFI1B
ENSG00000107021.17	12.0898	0.376791	0.4776	0.788926	0.430155	0.937779	ont	GFI1B
ENSG00000136802.12	7.59943	0.805965	0.599556	1.34427	0.178861	0.763761	ont	GFI1B
ENSG00000095319.14	5.0579	-0.622806	0.767579	-0.81139	0.417142		ont	GFI1B
ENSG00000148341.18	14.682	-0.090536	0.444509	-0.203677	0.838606	0.99143	ont	GFI1B
ENSG00000148343.19	19.8212	0.266335	0.385825	0.690301	0.490005	0.951831	ont	GFI1B
ENSG00000287234.1	4.48266	-0.323343	0.811111	-0.398643	0.690157		ont	GFI1B
ENSG00000167130.18	48.4307	-0.378307	0.257341	-1.47006	0.141545	0.697396	ont	GFI1B
ENSG00000095321.18	5.20157	0.264159	0.84595	0.312263	0.754841		ont	GFI1B
ENSG00000119383.21	9.44367	0.0736122	0.569272	0.129309	0.897113	0.992181	ont	GFI1B
ENSG00000204054.15	5.15255	0.641293	0.819577	0.782468	0.43394		ont	GFI1B
ENSG00000148335.15	6.27626	0.251367	0.678552	0.370446	0.71105		ont	GFI1B
ENSG00000148331.12	6.18881	-0.503841	0.684609	-0.735954	0.461758		ont	GFI1B
ENSG00000167157.11	1.62226	0.147844	1.32052	0.111959	0.910856		ont	GFI1B
ENSG00000136816.16	6.25758	-0.00618029	0.686837	-0.0089982	0.992821		ont	GFI1B
ENSG00000136827.12	88.6896	-0.0152699	0.188699	-0.0809217	0.935504	0.993731	ont	GFI1B
ENSG00000136819.15	149.584	0.0552116	0.144264	0.382712	0.701934	0.983716	ont	GFI1B
ENSG00000136878.14	69.4665	0.0939505	0.212227	0.442688	0.657992	0.977139	ont	GFI1B
ENSG00000288956.3	5.70299	0.575092	0.726806	0.79126	0.428793		ont	GFI1B
ENSG00000187239.19	11.6029	0.813822	0.482673	1.68607	0.0917819	0.594684	ont	GFI1B
ENSG00000148358.21	23.2501	0.511405	0.364797	1.40189	0.160948	0.731142	ont	GFI1B
ENSG00000107130.10	2.66687	-0.432006	1.06931	-0.404004	0.68621		ont	GFI1B
ENSG00000130707.18	3.65926	-3.46241	1.5557	-2.22563	0.0260392		ont	GFI1B
ENSG00000289933.2	1.04878	-2.74101	2.28995	-1.19697	0.231317		ont	GFI1B
ENSG00000107164.17	56.0925	0.189229	0.225051	0.840826	0.400446	0.922407	ont	GFI1B
ENSG00000306514.1	3.5183	0.869104	0.884263	0.982856	0.325678		ont	GFI1B
ENSG00000097007.20	162.093	0.0806838	0.14458	0.558058	0.576805	0.963318	ont	GFI1B
ENSG00000130720.13	1.33747	-0.427005	1.49861	-0.284934	0.775694		ont	GFI1B
ENSG00000050555.19	1.5292	-0.755042	1.45979	-0.517226	0.604998		ont	GFI1B
ENSG00000126878.13	1.43754	-0.601663	1.44571	-0.416172	0.677284		ont	GFI1B
ENSG00000126883.19	253.939	0.0358741	0.113687	0.315552	0.752343	0.985717	ont	GFI1B
ENSG00000226987.1	7.53639	0.167717	0.625057	0.268323	0.788451	0.985717	ont	GFI1B
ENSG00000126882.14	19.0169	-0.214051	0.404426	-0.529271	0.596617	0.968261	ont	GFI1B
ENSG00000288701.1	19.5203	0.0571559	0.377548	0.151387	0.87967	0.992181	ont	GFI1B
ENSG00000130714.19	3.9032	0.480989	0.880195	0.546457	0.584752		ont	GFI1B
ENSG00000130717.13	7.7917	-0.149654	0.613705	-0.243853	0.807345	0.987291	ont	GFI1B
ENSG00000107263.19	26.1767	-0.000384111	0.341255	-0.00112559	0.999102	0.999274	ont	GFI1B
ENSG00000160563.14	145.113	-0.080843	0.153459	-0.526806	0.598329	0.968261	ont	GFI1B
ENSG00000107290.14	133.935	0.117842	0.156208	0.754392	0.450614	0.945072	ont	GFI1B
ENSG00000125482.13	90.4289	-0.363179	0.184376	-1.96978	0.0488639	0.442855	ont	GFI1B
ENSG00000125485.18	40.4497	-0.0840349	0.286293	-0.293527	0.769119	0.985717	ont	GFI1B
ENSG00000125484.12	27.7662	0.549452	0.349246	1.57325	0.11566	0.652149	ont	GFI1B
ENSG00000165695.10	9.21272	1.7588	0.587167	2.9954	0.00274088	0.0701042	ont	GFI1B
ENSG00000165699.16	21.7934	0.667614	0.35613	1.87464	0.0608428	0.501168	ont	GFI1B
ENSG00000165702.15	64.9714	-1.62498	0.74313	-2.18668	0.0287661	0.335765	ont	GFI1B
ENSG00000307636.1	3.62283	1.27934	0.881709	1.45098	0.146786		ont	GFI1B
ENSG00000305661.1	15.4402	-0.333583	0.432981	-0.770433	0.441043	0.939519	ont	GFI1B
ENSG00000288989.3	4.28325	0.180182	0.797742	0.225865	0.821306		ont	GFI1B
ENSG00000148308.18	40.0018	1.1522	0.265572	4.33856	1.43416e-05	0.0010573	ont	GFI1B
ENSG00000160271.16	2.68358	0.180239	1.05024	0.171617	0.863738		ont	GFI1B
ENSG00000175164.16	48.3893	-0.206201	0.24646	-0.836652	0.402788	0.922875	ont	GFI1B
ENSG00000148296.7	55.4965	0.101788	0.225876	0.450636	0.652252	0.975667	ont	GFI1B
ENSG00000148297.16	4.08826	-0.913303	0.916403	-0.996618	0.31895		ont	GFI1B
ENSG00000148303.17	6308.53	-0.150541	0.0504376	-2.98469	0.00283863	0.0721835	ont	GFI1B
ENSG00000148290.10	25.967	0.531797	0.332762	1.59813	0.110013	0.638736	ont	GFI1B
ENSG00000148291.10	3.14399	0.24928	0.954109	0.26127	0.793884		ont	GFI1B
ENSG00000148248.14	51.6164	0.363205	0.245751	1.47794	0.139424	0.693711	ont	GFI1B
ENSG00000198870.8	2.46403	-0.236159	1.22049	-0.193494	0.846572		ont	GFI1B
ENSG00000160325.15	3.4302	-0.00727419	0.970959	-0.00749176	0.994022		ont	GFI1B
ENSG00000235106.11	4.96641	-0.237701	0.762716	-0.31165	0.755306		ont	GFI1B
ENSG00000169925.17	20.7746	-0.196475	0.388435	-0.505812	0.612988	0.970105	ont	GFI1B
ENSG00000186350.12	10.9466	-0.647493	0.532412	-1.21615	0.223927	0.812583	ont	GFI1B
ENSG00000228877.3	0.961848	-2.61392	2.51208	-1.04054	0.298089		ont	GFI1B
ENSG00000130635.17	18.5078	-0.586846	0.404262	-1.45165	0.146599	0.707165	ont	GFI1B
ENSG00000225361.5	6.62107	0.332121	0.73576	0.451398	0.651703		ont	GFI1B
ENSG00000196422.11	3.21846	0.165639	0.951315	0.174116	0.861774		ont	GFI1B
ENSG00000160345.13	8.36716	0.0584057	0.594233	0.0982875	0.921704	0.992275	ont	GFI1B
ENSG00000160349.10	3.32814	1.74873	1.04385	1.67527	0.0938817		ont	GFI1B
ENSG00000122133.17	84.0698	-0.0511303	0.488197	-0.104733	0.916588	0.992273	ont	GFI1B
ENSG00000130559.19	15.4341	0.310546	0.442065	0.702489	0.482374	0.950555	ont	GFI1B
ENSG00000238058.3	16.3664	0.224259	0.415179	0.540151	0.589093	0.965883	ont	GFI1B
ENSG00000130560.9	690.269	-0.68111	0.0807429	-8.43554	3.29668e-17	1.80761e-14	ont	GFI1B
ENSG00000148411.8	12.6547	-0.164443	0.482487	-0.340824	0.733236	0.985116	ont	GFI1B
ENSG00000260193.2	2.19876	0.107227	1.16618	0.0919478	0.926739		ont	GFI1B
ENSG00000238227.8	6.66629	0.57342	0.633231	0.905547	0.365175	0.906276	ont	GFI1B
ENSG00000275329.2	3.70998	0.66786	0.863065	0.773823	0.439035		ont	GFI1B
ENSG00000165661.18	5.23283	-0.378035	0.741224	-0.510014	0.610041		ont	GFI1B
ENSG00000165684.6	17.7622	0.0672797	0.411679	0.163427	0.870182	0.992181	ont	GFI1B
ENSG00000165689.17	15.4273	0.0929127	0.426527	0.217836	0.827557	0.991374	ont	GFI1B
ENSG00000165688.14	103.604	0.0937645	0.17433	0.537857	0.590676	0.965883	ont	GFI1B
ENSG00000148384.14	3.89743	-0.802065	0.901214	-0.889983	0.373475		ont	GFI1B
ENSG00000148396.19	29.1707	0.378988	0.319396	1.18658	0.235395	0.822101	ont	GFI1B
ENSG00000148400.13	4.76492	0.57232	0.794129	0.720689	0.471101		ont	GFI1B
ENSG00000172889.16	57.528	0.313392	0.226099	1.38608	0.165721	0.740926	ont	GFI1B
ENSG00000169692.14	28.2891	0.548458	0.321973	1.70343	0.088488	0.583545	ont	GFI1B
ENSG00000165716.11	1.3296	-0.424087	1.47959	-0.286625	0.7744		ont	GFI1B
ENSG00000196642.19	43.3626	0.0315391	0.25537	0.123504	0.901708	0.992181	ont	GFI1B
ENSG00000177943.14	1.15197	-1.49972	1.80093	-0.832748	0.404987		ont	GFI1B
ENSG00000107223.13	887.752	-0.224848	0.0683443	-3.28994	0.0010021	0.0333007	ont	GFI1B
ENSG00000127191.19	30.6226	0.440458	0.29687	1.48368	0.137895	0.690819	ont	GFI1B
ENSG00000159069.14	28.6005	-0.360841	0.317482	-1.13657	0.255717	0.841652	ont	GFI1B
ENSG00000176919.13	4.18755	0.245902	0.838824	0.293151	0.769406		ont	GFI1B
ENSG00000310560.1	220.201	-0.0149601	0.11573	-0.129267	0.897146	0.992181	ont	GFI1B
ENSG00000107331.18	1.90148	-0.308033	1.2928	-0.238267	0.811674		ont	GFI1B
ENSG00000197355.11	2.56833	0.313339	1.02911	0.304477	0.760765		ont	GFI1B
ENSG00000268996.3	2.09691	-0.546941	1.20421	-0.454192	0.64969		ont	GFI1B
ENSG00000177239.16	18.7518	0.00274964	0.387289	0.00709972	0.994335	0.998477	ont	GFI1B
ENSG00000176978.16	134.485	-0.0177298	0.148001	-0.119795	0.904645	0.992181	ont	GFI1B
ENSG00000299654.1	13.5253	0.149368	0.450936	0.331239	0.740464	0.9856	ont	GFI1B
ENSG00000176248.9	16.8105	0.145818	0.430158	0.338988	0.734619	0.985116	ont	GFI1B
ENSG00000176101.12	167.212	-0.244227	0.135485	-1.80262	0.0714485	0.538041	ont	GFI1B
ENSG00000176058.13	13.7045	-0.0117309	0.446802	-0.0262553	0.979054	0.997757	ont	GFI1B
ENSG00000188566.15	9.99333	-0.427909	0.549127	-0.779253	0.43583	0.939445	ont	GFI1B
ENSG00000302646.1	1.63337	0.146168	1.359	0.107556	0.914348		ont	GFI1B
ENSG00000188229.6	101.816	-0.0152009	0.183708	-0.0827448	0.934054	0.993731	ont	GFI1B
ENSG00000188986.9	11.8935	0.717174	0.480724	1.49186	0.135735	0.689521	ont	GFI1B
ENSG00000198113.3	8.74026	0.307448	0.593444	0.518075	0.604406	0.968261	ont	GFI1B
ENSG00000187609.16	23.5692	-0.236808	0.356928	-0.663461	0.507035	0.956125	ont	GFI1B
ENSG00000188747.9	1.51243	0.357846	1.41466	0.252956	0.800302		ont	GFI1B
ENSG00000165802.23	7.90596	0.441076	0.580286	0.760101	0.447194	0.944657	ont	GFI1B
ENSG00000130653.16	5.05292	0.361713	0.811293	0.445847	0.655707		ont	GFI1B
ENSG00000182154.8	495.515	-0.184802	0.0933354	-1.97998	0.0477057	0.440036	ont	GFI1B
ENSG00000148399.13	27.2459	-0.112726	0.321684	-0.350425	0.72602	0.985116	ont	GFI1B
ENSG00000165724.6	12.5262	0.122137	0.49844	0.245037	0.806427	0.987291	ont	GFI1B
ENSG00000181090.21	38.1661	0.343016	0.27231	1.25965	0.207794	0.795365	ont	GFI1B
ENSG00000290588.2	4.47298	-0.3219	0.837102	-0.38454	0.700578		ont	GFI1B
ENSG00000237419.2	1.80314	0.76675	1.26386	0.606672	0.544069		ont	GFI1B
ENSG00000290585.2	7.89817	-0.393233	0.653066	-0.602133	0.547086	0.959563	ont	GFI1B
ENSG00000261456.6	3.60138	0.296961	0.952514	0.311765	0.755219		ont	GFI1B
ENSG00000015171.21	52.8758	0.218963	0.261678	0.836763	0.402726	0.922875	ont	GFI1B
ENSG00000151240.18	1.99263	0.400535	1.23921	0.323218	0.74653		ont	GFI1B
ENSG00000107929.16	68.7078	-0.0903958	0.207385	-0.435884	0.662921	0.977533	ont	GFI1B
ENSG00000229869.2	1.33859	-0.428398	1.46825	-0.291775	0.770459		ont	GFI1B
ENSG00000205740.3	4.37311	-0.265823	0.84694	-0.313863	0.753625		ont	GFI1B
ENSG00000107937.19	496.968	-0.170287	0.0867994	-1.96184	0.0497807	0.447925	ont	GFI1B
ENSG00000232656.11	1.33288	-0.421169	1.52959	-0.275348	0.783049		ont	GFI1B
ENSG00000067064.13	4.45796	1.22731	0.833938	1.4717	0.141101		ont	GFI1B
ENSG00000047056.18	98.9419	0.100117	0.173042	0.578573	0.562877	0.963015	ont	GFI1B
ENSG00000229205.5	9.73238	-0.0168002	0.540859	-0.0310621	0.97522	0.997757	ont	GFI1B
ENSG00000185736.16	4.57349	-0.375962	0.789142	-0.476418	0.633777		ont	GFI1B
ENSG00000067057.19	9.14991	-0.373685	0.567547	-0.658421	0.510268	0.956125	ont	GFI1B
ENSG00000286610.2	11.5067	0.847069	0.502746	1.68489	0.0920108	0.594849	ont	GFI1B
ENSG00000296170.1	3.35686	-0.433736	0.99743	-0.434853	0.663669		ont	GFI1B
ENSG00000067082.15	185.33	0.26843	0.144027	1.86374	0.0623578	0.506542	ont	GFI1B
ENSG00000288755.2	1.99928	-0.421384	1.22955	-0.342713	0.731815		ont	GFI1B
ENSG00000287175.1	3.04183	0.922847	0.945175	0.976377	0.328878		ont	GFI1B
ENSG00000226005.7	2.27651	1.57744	1.11436	1.41556	0.156904		ont	GFI1B
ENSG00000165568.18	25.1853	0.379638	0.345348	1.09929	0.271641	0.85229	ont	GFI1B
ENSG00000304798.1	6.95616	0.188743	0.662722	0.2848	0.775797	0.985717	ont	GFI1B
ENSG00000304813.1	3.61717	0.768631	0.882916	0.870559	0.383995		ont	GFI1B
ENSG00000187134.14	271.793	0.300328	0.112763	2.66337	0.00773633	0.150157	ont	GFI1B
ENSG00000151632.18	35.7909	0.0525546	0.305054	0.17228	0.863217	0.992181	ont	GFI1B
ENSG00000196139.14	42.137	-0.353004	0.330417	-1.06836	0.285359	0.86023	ont	GFI1B
ENSG00000178462.12	5.33443	-0.747434	0.768853	-0.972142	0.33098		ont	GFI1B
ENSG00000173848.19	19.131	-0.225377	0.391313	-0.575951	0.564648	0.963015	ont	GFI1B
ENSG00000288922.3	65.5223	-0.509869	0.217263	-2.34678	0.0189365	0.2608	ont	GFI1B
ENSG00000196372.13	15.3273	0.660384	0.422939	1.56142	0.118426	0.659787	ont	GFI1B
ENSG00000108021.22	80.6469	0.0241499	0.194667	0.124057	0.90127	0.992181	ont	GFI1B
ENSG00000057608.18	500.687	-0.00921419	0.0922306	-0.0999039	0.920421	0.992275	ont	GFI1B
ENSG00000134461.16	6.87038	-0.259312	0.675098	-0.384109	0.700897	0.983381	ont	GFI1B
ENSG00000134452.20	12.0153	-0.157616	0.546953	-0.28817	0.773216	0.985717	ont	GFI1B
ENSG00000134470.21	4.48234	0.418837	0.802084	0.522186	0.601541		ont	GFI1B
ENSG00000134453.16	138.148	0.00312688	0.148437	0.0210653	0.983194	0.997757	ont	GFI1B
ENSG00000170525.21	15.6962	0.147256	0.419984	0.350624	0.725871	0.985116	ont	GFI1B
ENSG00000215244.5	1.6251	-0.887027	1.39105	-0.637667	0.523691		ont	GFI1B
ENSG00000065675.16	4.30557	-0.603161	0.846715	-0.712354	0.476246		ont	GFI1B
ENSG00000237943.8	59.155	-0.33384	0.230616	-1.4476	0.147729	0.709761	ont	GFI1B
ENSG00000198879.13	19.1442	-0.22793	0.386521	-0.589697	0.555394	0.961869	ont	GFI1B
ENSG00000123243.15	22.9237	-0.0263148	0.394514	-0.0667018	0.946819	0.993731	ont	GFI1B
ENSG00000151657.12	216.44	0.0811596	0.126221	0.642998	0.520225	0.956189	ont	GFI1B
ENSG00000165629.20	26.2292	-0.512664	0.342516	-1.49676	0.134456	0.688074	ont	GFI1B
ENSG00000165632.9	56.0179	-0.0423519	0.228162	-0.185622	0.852741	0.991662	ont	GFI1B
ENSG00000303638.1	2.66465	0.83843	1.01183	0.828624	0.407317		ont	GFI1B
ENSG00000228636.4	8.86459	-0.874546	0.593657	-1.47315	0.14071	0.695858	ont	GFI1B
ENSG00000048740.19	52.0314	0.556436	0.254589	2.18562	0.0288434	0.335765	ont	GFI1B
ENSG00000301463.1	5.52087	0.383834	0.739341	0.519157	0.603651		ont	GFI1B
ENSG00000148429.15	35.8796	0.182537	0.317016	0.575796	0.564753	0.963015	ont	GFI1B
ENSG00000308311.1	2.21464	-0.666525	1.25225	-0.532263	0.594544		ont	GFI1B
ENSG00000134463.15	3.71644	-1.17988	0.983916	-1.19917	0.230462		ont	GFI1B
ENSG00000148426.14	6.65589	0.836593	0.685428	1.22054	0.22226	0.811727	ont	GFI1B
ENSG00000225778.6	60.1487	0.00805641	0.238	0.0338504	0.972996	0.997757	ont	GFI1B
ENSG00000151461.20	288.556	-0.245809	0.104436	-2.35368	0.0185886	0.258853	ont	GFI1B
ENSG00000181192.12	4.85527	0.504143	0.755102	0.667649	0.504358		ont	GFI1B
ENSG00000305675.1	4.76963	0.570369	0.768836	0.741859	0.458173		ont	GFI1B
ENSG00000065665.21	6.27439	-0.537301	0.702111	-0.765266	0.444113		ont	GFI1B
ENSG00000165609.14	34.3417	-0.0675269	0.294	-0.229683	0.818338	0.989073	ont	GFI1B
ENSG00000151465.14	25.6088	0.516318	0.338791	1.524	0.127508	0.676319	ont	GFI1B
ENSG00000183049.14	3.0472	0.343181	0.968125	0.35448	0.722979		ont	GFI1B
ENSG00000123240.17	250.845	-0.181551	0.12153	-1.49387	0.135209	0.688409	ont	GFI1B
ENSG00000065328.17	139.806	-0.255079	0.146593	-1.74005	0.0818503	0.5679	ont	GFI1B
ENSG00000272055.1	130.976	-0.0922918	0.161118	-0.572821	0.566766	0.963015	ont	GFI1B
ENSG00000107537.14	98.1856	0.0913126	0.174243	0.524053	0.600241	0.968261	ont	GFI1B
ENSG00000086475.15	50.9344	-0.114374	0.235141	-0.486407	0.626678	0.971833	ont	GFI1B
ENSG00000286514.2	13.413	-0.319724	0.478257	-0.66852	0.503802	0.955992	ont	GFI1B
ENSG00000165626.19	18.519	-0.318211	0.44456	-0.715788	0.474122	0.947758	ont	GFI1B
ENSG00000165630.15	42.0887	0.0412665	0.27497	0.150076	0.880704	0.992181	ont	GFI1B
ENSG00000151474.23	17.7086	0.173123	0.403806	0.428728	0.668121	0.978546	ont	GFI1B
ENSG00000065809.14	7.3335	0.0267161	0.628871	0.0424827	0.966114	0.997757	ont	GFI1B
ENSG00000185267.10	5.69781	0.279633	0.69908	0.400001	0.689156		ont	GFI1B
ENSG00000187522.16	6.40148	-0.316252	0.684921	-0.461735	0.644271		ont	GFI1B
ENSG00000272853.3	19.5474	0.134285	0.407287	0.329705	0.741623	0.985717	ont	GFI1B
ENSG00000152455.16	3.51937	0.876943	0.8875	0.988104	0.323102		ont	GFI1B
ENSG00000152457.19	78.6131	0.482435	0.197293	2.44527	0.0144742	0.224452	ont	GFI1B
ENSG00000197889.10	4.8315	0.163226	0.783187	0.208413	0.834907		ont	GFI1B
ENSG00000176244.7	2.67273	1.55634	1.11348	1.39772	0.162197		ont	GFI1B
ENSG00000152464.15	1.15141	-1.49906	1.80092	-0.832382	0.405193		ont	GFI1B
ENSG00000152465.18	7.62343	-0.29962	0.645707	-0.464018	0.642635	0.973625	ont	GFI1B
ENSG00000148468.17	12.5977	0.791863	0.537361	1.47362	0.140585	0.69563	ont	GFI1B
ENSG00000306176.1	11.7069	-0.0817234	0.484828	-0.168562	0.866141	0.992181	ont	GFI1B
ENSG00000293819.1	4.57076	-0.377133	0.829229	-0.4548	0.649253		ont	GFI1B
ENSG00000148481.14	11.9864	-0.149256	0.489268	-0.30506	0.76032	0.985717	ont	GFI1B
ENSG00000293799.1	2.77505	-1.95183	1.27841	-1.52677	0.126818		ont	GFI1B
ENSG00000165983.15	48.1943	-0.0232462	0.250548	-0.0927817	0.926077	0.993055	ont	GFI1B
ENSG00000165985.12	2.46243	-0.227213	1.08673	-0.209079	0.834387		ont	GFI1B
ENSG00000287925.2	1.89863	0.573993	1.18025	0.48633	0.626733		ont	GFI1B
ENSG00000148484.18	126.511	0.268078	0.163808	1.63654	0.101726	0.618232	ont	GFI1B
ENSG00000107611.16	13.5073	1.82503	0.466199	3.91471	9.05147e-05	0.00496304	ont	GFI1B
ENSG00000107614.22	42.44	0.132561	0.269584	0.491726	0.622913	0.971035	ont	GFI1B
ENSG00000229124.9	22.9022	1.36503	0.374242	3.64746	0.00026485	0.0119155	ont	GFI1B
ENSG00000026025.16	655.173	1.49721	0.0843661	17.7465	1.83299e-70	1.60808e-66	ont	GFI1B
ENSG00000148488.17	26.9375	-0.327423	0.359188	-0.911565	0.361998	0.902217	ont	GFI1B
ENSG00000165996.14	34.8289	0.12982	0.290486	0.446906	0.654943	0.976428	ont	GFI1B
ENSG00000260589.1	12.4638	-0.256863	0.503577	-0.510076	0.609998	0.968275	ont	GFI1B
ENSG00000136738.15	166.024	-0.184539	0.145592	-1.26751	0.204975	0.791111	ont	GFI1B
ENSG00000148483.9	2.74746	-3.01414	1.5942	-1.8907	0.0586648		ont	GFI1B
ENSG00000165995.24	3.12687	-0.811871	1.03101	-0.787453	0.431017		ont	GFI1B
ENSG00000241058.4	65.4961	-0.30351	0.214871	-1.41253	0.157795	0.725668	ont	GFI1B
ENSG00000165997.5	23.4205	0.706574	0.345827	2.04314	0.0410382	0.406812	ont	GFI1B
ENSG00000234244.3	1.43736	-1.91204	1.778	-1.07538	0.282202		ont	GFI1B
ENSG00000204740.11	5.91201	-0.391164	0.748189	-0.522814	0.601104		ont	GFI1B
ENSG00000302338.1	2.829	-0.000860661	1.14908	-0.000748998	0.999402		ont	GFI1B
ENSG00000078114.19	49.3695	0.00736017	0.262753	0.0280118	0.977653	0.997757	ont	GFI1B
ENSG00000078403.17	149.268	-0.0801736	0.145536	-0.550885	0.581713	0.964326	ont	GFI1B
ENSG00000136770.11	130.86	0.0994358	0.157443	0.631566	0.52767	0.956189	ont	GFI1B
ENSG00000223601.3	9.32355	-0.0698661	0.556659	-0.12551	0.90012	0.992181	ont	GFI1B
ENSG00000168283.14	19.5966	0.55515	0.373886	1.48481	0.137594	0.690788	ont	GFI1B
ENSG00000077327.16	2.48267	-0.931807	1.15078	-0.809718	0.418102		ont	GFI1B
ENSG00000150867.14	75.9823	0.248112	0.193602	1.28156	0.199998	0.786808	ont	GFI1B
ENSG00000120549.19	2.57602	0.984613	1.02439	0.961169	0.336467		ont	GFI1B
ENSG00000107863.20	45.5498	0.32628	0.295022	1.10595	0.268748	0.850716	ont	GFI1B
ENSG00000099256.19	9.23778	0.315427	0.574597	0.548953	0.583038	0.965242	ont	GFI1B
ENSG00000285859.1	1.53269	-0.758237	1.43096	-0.529878	0.596196		ont	GFI1B
ENSG00000151025.11	53.3575	0.317184	0.231907	1.36772	0.171399	0.751091	ont	GFI1B
ENSG00000280809.6	2.56819	0.98738	1.01563	0.972189	0.330957		ont	GFI1B
ENSG00000297038.1	5.12407	0.638787	0.796111	0.802384	0.422331		ont	GFI1B
ENSG00000077420.17	3.90119	2.02172	0.941686	2.14691	0.0318001		ont	GFI1B
ENSG00000293509.2	11.0828	-0.217549	0.527448	-0.412457	0.680005	0.978546	ont	GFI1B
ENSG00000148459.16	15.6905	0.250458	0.425179	0.589065	0.555817	0.961893	ont	GFI1B
ENSG00000136754.18	109.228	0.166327	0.173923	0.956324	0.338908	0.893109	ont	GFI1B
ENSG00000107890.17	94.9573	0.366754	0.176117	2.08245	0.0373018	0.385906	ont	GFI1B
ENSG00000136758.21	285.121	0.0399479	0.103799	0.384857	0.700343	0.983381	ont	GFI1B
ENSG00000120539.15	15.7329	0.0353129	0.452161	0.0780982	0.93775	0.993731	ont	GFI1B
ENSG00000107897.20	15.1054	0.484227	0.430524	1.12474	0.2607	0.844694	ont	GFI1B
ENSG00000301548.1	28.0187	-0.189453	0.317002	-0.59764	0.55008	0.960218	ont	GFI1B
ENSG00000099246.19	133.984	0.0429162	0.153817	0.279008	0.780239	0.985717	ont	GFI1B
ENSG00000285737.2	3.61596	-0.175052	1.066	-0.164214	0.869563		ont	GFI1B
ENSG00000150054.19	2.20862	-0.657805	1.27624	-0.515425	0.606256		ont	GFI1B
ENSG00000254635.7	29.4326	0.184046	0.323077	0.569665	0.568905	0.963015	ont	GFI1B
ENSG00000095787.26	143.247	0.0712143	0.147711	0.482119	0.629721	0.971833	ont	GFI1B
ENSG00000095739.11	13.9913	1.03157	0.477335	2.1611	0.0306873	0.345362	ont	GFI1B
ENSG00000232624.9	3.43867	0.985735	0.985669	1.00007	0.317278		ont	GFI1B
ENSG00000301113.1	8.4027	1.56896	0.806261	1.94597	0.0516579	0.45773	ont	GFI1B
ENSG00000291093.2	9.39431	0.0794255	0.572184	0.138811	0.889599	0.992181	ont	GFI1B
ENSG00000197321.16	13.3373	-0.0527975	0.468245	-0.112756	0.910224	0.992215	ont	GFI1B
ENSG00000107951.15	48.4774	0.0621776	0.25673	0.242191	0.808632	0.987291	ont	GFI1B
ENSG00000107968.10	51.8355	-0.131603	0.250106	-0.526191	0.598756	0.968261	ont	GFI1B
ENSG00000183621.15	23.2098	0.443975	0.40144	1.10596	0.268746	0.850716	ont	GFI1B
ENSG00000272381.3	2.17981	0.896248	1.14718	0.781263	0.434648		ont	GFI1B
ENSG00000237036.8	2.09543	0.246889	1.16192	0.212484	0.83173		ont	GFI1B
ENSG00000148516.23	83.7474	0.0572348	0.216467	0.264404	0.791469	0.985717	ont	GFI1B
ENSG00000309279.1	1.99142	-0.419608	1.20977	-0.346848	0.728706		ont	GFI1B
ENSG00000165322.18	58.7125	0.246966	0.218894	1.12824	0.259217	0.844694	ont	GFI1B
ENSG00000298823.1	2.28945	-0.00973613	1.15584	-0.00842343	0.993279		ont	GFI1B
ENSG00000170759.11	286.163	0.173053	0.11612	1.49029	0.136147	0.689768	ont	GFI1B
ENSG00000120616.16	43.2288	-0.342607	0.263486	-1.30028	0.193504	0.782981	ont	GFI1B
ENSG00000286409.3	3.23187	-0.350314	0.947227	-0.369831	0.711508		ont	GFI1B
ENSG00000216937.14	23.4956	0.117484	0.350767	0.334935	0.737674	0.985116	ont	GFI1B
ENSG00000150093.20	222.131	0.189136	0.117178	1.61408	0.10651	0.630659	ont	GFI1B
ENSG00000229656.10	18.7317	-0.521198	0.443056	-1.17637	0.239447	0.824208	ont	GFI1B
ENSG00000288987.2	2.21205	-1.52723	1.3515	-1.13002	0.258466		ont	GFI1B
ENSG00000148498.17	68.8756	-0.0986097	0.209242	-0.471272	0.637446	0.971833	ont	GFI1B
ENSG00000108094.17	122.672	-0.247858	0.165947	-1.4936	0.135281	0.688409	ont	GFI1B
ENSG00000095794.21	346.646	0.00478068	0.108944	0.0438821	0.964998	0.997757	ont	GFI1B
ENSG00000108100.18	134.967	0.216219	0.158411	1.36492	0.172278	0.753114	ont	GFI1B
ENSG00000229644.6	1.99104	0.411786	1.18231	0.34829	0.727622		ont	GFI1B
ENSG00000198105.16	17.075	-0.486205	0.417472	-1.16464	0.244165	0.829993	ont	GFI1B
ENSG00000151963.4	11.2227	0.952641	0.494887	1.92497	0.0542335	0.466919	ont	GFI1B
ENSG00000189180.16	33.5214	0.397313	0.328645	1.20894	0.226685	0.816992	ont	GFI1B
ENSG00000291065.2	54.5211	-0.0275377	0.246186	-0.111857	0.910937	0.992215	ont	GFI1B
ENSG00000290445.2	4.57684	0.722854	0.768914	0.940097	0.347168		ont	GFI1B
ENSG00000185904.13	30.0196	-0.371218	0.310024	-1.19739	0.231156	0.81924	ont	GFI1B
ENSG00000293313.2	41.9685	-0.0297601	0.294209	-0.101153	0.919429	0.992275	ont	GFI1B
ENSG00000196693.15	26.7987	-0.0648817	0.345467	-0.187809	0.851026	0.99143	ont	GFI1B
ENSG00000233515.3	3.12426	-0.265432	0.989787	-0.268171	0.788568		ont	GFI1B
ENSG00000165733.8	78.3415	0.0252895	0.209819	0.12053	0.904063	0.992181	ont	GFI1B
ENSG00000273008.2	2.55995	1.79822	1.1615	1.54818	0.121578		ont	GFI1B
ENSG00000169826.8	16.8796	0.133515	0.412165	0.323935	0.745987	0.985717	ont	GFI1B
ENSG00000198915.12	15.9017	-0.305851	0.425916	-0.718103	0.472694	0.947758	ont	GFI1B
ENSG00000285712.2	1.63528	0.136915	1.406	0.0973794	0.922425		ont	GFI1B
ENSG00000150201.15	1.5346	-0.767173	1.50172	-0.510863	0.609447		ont	GFI1B
ENSG00000169813.17	476.089	-0.00587184	0.084098	-0.0698214	0.944336	0.993731	ont	GFI1B
ENSG00000230555.3	11.6271	-0.204731	0.519016	-0.39446	0.693242	0.981244	ont	GFI1B
ENSG00000243660.12	23.3071	0.28532	0.355214	0.803236	0.421838	0.932897	ont	GFI1B
ENSG00000196793.14	15.2646	-0.524447	0.444489	-1.17989	0.238045	0.823034	ont	GFI1B
ENSG00000198298.13	17.5401	0.0175023	0.402147	0.0435223	0.965285	0.997757	ont	GFI1B
ENSG00000165511.7	2.66334	0.831855	1.04552	0.795638	0.426243		ont	GFI1B
ENSG00000012779.12	8.91412	1.45792	0.579355	2.51645	0.0118544	0.196223	ont	GFI1B
ENSG00000165406.16	17.989	0.493116	0.412923	1.19421	0.232396	0.819599	ont	GFI1B
ENSG00000172671.20	1.71047	-1.00865	1.38673	-0.727356	0.467008		ont	GFI1B
ENSG00000290460.2	11.7714	-0.229633	0.556065	-0.41296	0.679636	0.978546	ont	GFI1B
ENSG00000172661.20	109.037	0.0964093	0.175919	0.548031	0.58367	0.965248	ont	GFI1B
ENSG00000188234.15	11.6006	0.229015	0.499619	0.458379	0.64668	0.974433	ont	GFI1B
ENSG00000290921.2	21.0957	-0.23662	0.377513	-0.626786	0.5308	0.956189	ont	GFI1B
ENSG00000265354.4	387.298	0.0145017	0.0938378	0.15454	0.877184	0.992181	ont	GFI1B
ENSG00000266412.6	456.351	0.176965	0.0856478	2.0662	0.0388099	0.397292	ont	GFI1B
ENSG00000299562.1	5.03822	-0.28389	0.759068	-0.373998	0.708405		ont	GFI1B
ENSG00000291069.2	5.77988	0.51939	0.71909	0.722288	0.470117		ont	GFI1B
ENSG00000224919.2	3.51582	-0.0801864	0.956426	-0.0838396	0.933184		ont	GFI1B
ENSG00000204172.12	2.18685	0.898638	1.16544	0.77107	0.440665		ont	GFI1B
ENSG00000254929.6	2.27299	-0.742365	1.29968	-0.571188	0.567872		ont	GFI1B
ENSG00000298889.1	3.50443	0.877698	0.900443	0.974739	0.32969		ont	GFI1B
ENSG00000170324.21	7.78763	-0.580598	0.651112	-0.891702	0.372553	0.909659	ont	GFI1B
ENSG00000107643.17	102.285	-0.14006	0.174637	-0.802009	0.422548	0.933038	ont	GFI1B
ENSG00000128805.15	7.8567	1.12349	0.658736	1.70552	0.0880979	0.582429	ont	GFI1B
ENSG00000165633.13	2.09966	-2.57127	1.62426	-1.58304	0.113412		ont	GFI1B
ENSG00000204161.15	127.673	0.541227	0.162041	3.34006	0.00083759	0.0292825	ont	GFI1B
ENSG00000177354.12	15.9286	-0.308115	0.44981	-0.684989	0.493351	0.952837	ont	GFI1B
ENSG00000235939.2	10.364	0.442394	0.526925	0.839578	0.401145	0.922407	ont	GFI1B
ENSG00000225830.16	56.4416	-0.0918541	0.229189	-0.400779	0.688583	0.981244	ont	GFI1B
ENSG00000227345.9	86.5149	0.186927	0.191204	0.977632	0.328256	0.887697	ont	GFI1B
ENSG00000099290.17	86.1571	-0.0658656	0.185797	-0.354502	0.722962	0.985116	ont	GFI1B
ENSG00000188611.17	8.96926	-0.141486	0.589527	-0.239999	0.810331	0.987291	ont	GFI1B
ENSG00000198964.14	114.229	-0.243308	0.171549	-1.4183	0.156103	0.724459	ont	GFI1B
ENSG00000226200.8	2.18898	0.115606	1.15406	0.100174	0.920206		ont	GFI1B
ENSG00000287221.1	1.80184	0.774376	1.28376	0.603209	0.54637		ont	GFI1B
ENSG00000204147.11	37.2042	-0.506164	0.298151	-1.69768	0.0895686	0.58597	ont	GFI1B
ENSG00000185532.20	1.70533	0.991984	1.24764	0.795086	0.426563		ont	GFI1B
ENSG00000308905.1	41.7856	-0.53341	0.271542	-1.96438	0.0494864	0.446627	ont	GFI1B
ENSG00000299437.1	7.79798	0.0589832	0.598345	0.0985773	0.921474	0.992275	ont	GFI1B
ENSG00000122952.17	280.074	-0.194925	0.106276	-1.83413	0.0666343	0.516872	ont	GFI1B
ENSG00000287016.2	9.53477	0.0437596	0.571554	0.0765625	0.938972	0.993731	ont	GFI1B
ENSG00000151151.6	12.8624	0.570169	0.459305	1.24137	0.214468	0.804006	ont	GFI1B
ENSG00000122873.12	374.936	-0.0869907	0.0968692	-0.898022	0.369174	0.907854	ont	GFI1B
ENSG00000072401.15	51.747	0.385411	0.259633	1.48444	0.137692	0.690788	ont	GFI1B
ENSG00000108064.11	470.832	0.026996	0.0893122	0.302266	0.762449	0.985717	ont	GFI1B
ENSG00000165449.12	4.76535	0.218977	0.7554	0.289882	0.771906		ont	GFI1B
ENSG00000108091.11	41.0652	0.39757	0.263766	1.50728	0.131738	0.681543	ont	GFI1B
ENSG00000232682.3	1.03775	-2.72657	2.79833	-0.974357	0.329879		ont	GFI1B
ENSG00000151150.22	16.2927	0.342909	0.42772	0.801712	0.422719	0.933038	ont	GFI1B
ENSG00000170312.17	549.185	-0.350889	0.103208	-3.39984	0.000674264	0.0246472	ont	GFI1B
ENSG00000072422.17	21.2278	-0.025483	0.362253	-0.0703458	0.943918	0.993731	ont	GFI1B
ENSG00000233643.3	20.6473	-0.753644	0.418509	-1.80079	0.0717367	0.538824	ont	GFI1B
ENSG00000150347.17	47.8213	0.770162	0.244103	3.15506	0.00160463	0.0473988	ont	GFI1B
ENSG00000182010.11	11.7212	0.0534583	0.508914	0.105044	0.916341	0.992273	ont	GFI1B
ENSG00000238280.3	1.15053	-2.87308	2.45838	-1.16869	0.24253		ont	GFI1B
ENSG00000181915.6	6.09647	0.353589	0.688472	0.513585	0.607542		ont	GFI1B
ENSG00000148572.16	246.912	-0.0330247	0.110757	-0.298174	0.765571	0.985717	ont	GFI1B
ENSG00000171988.20	265.609	0.292403	0.123358	2.37036	0.0177709	0.253915	ont	GFI1B
ENSG00000165476.14	45.6079	0.319755	0.243724	1.31195	0.189536	0.777762	ont	GFI1B
ENSG00000286373.2	1.04822	-2.74035	2.31111	-1.18573	0.23573		ont	GFI1B
ENSG00000228566.3	2.09827	-0.539375	1.26219	-0.427333	0.669137		ont	GFI1B
ENSG00000293732.1	1.4326	-0.602979	1.57395	-0.383099	0.701646		ont	GFI1B
ENSG00000224714.3	2.08677	0.254667	1.16814	0.218011	0.82742		ont	GFI1B
ENSG00000235356.2	3.31947	0.574601	1.0075	0.570325	0.568457		ont	GFI1B
ENSG00000228065.14	2.37562	0.578697	1.13315	0.510698	0.609562		ont	GFI1B
ENSG00000183230.18	3.41258	0.987931	0.919544	1.07437	0.282656		ont	GFI1B
ENSG00000108176.15	57.3506	0.063813	0.237576	0.268601	0.788237	0.985717	ont	GFI1B
ENSG00000272892.2	4.49483	-0.32408	0.835496	-0.38789	0.698098		ont	GFI1B
ENSG00000096717.12	18.0962	-0.534729	0.408471	-1.3091	0.190501	0.77878	ont	GFI1B
ENSG00000148634.16	59.7729	0.249244	0.238815	1.04367	0.296637	0.867197	ont	GFI1B
ENSG00000108187.16	2.66859	-1.08912	1.13998	-0.955382	0.339385		ont	GFI1B
ENSG00000096746.18	3.99957	0.835772	0.826812	1.01084	0.312095		ont	GFI1B
ENSG00000204130.14	69.8078	-0.0157117	0.204762	-0.0767314	0.938837	0.993731	ont	GFI1B
ENSG00000138346.16	66.1847	-0.081914	0.211149	-0.387943	0.698058	0.983381	ont	GFI1B
ENSG00000122912.15	35.0518	-0.169533	0.293188	-0.57824	0.563102	0.963015	ont	GFI1B
ENSG00000138336.9	115.581	0.182037	0.167291	1.08815	0.276531	0.854892	ont	GFI1B
ENSG00000260400.1	3.90415	0.0589795	0.898469	0.0656445	0.947661		ont	GFI1B
ENSG00000060339.14	311.421	0.0572609	0.105045	0.545107	0.58568	0.96564	ont	GFI1B
ENSG00000165730.16	1.90121	1.56997	1.25248	1.25349	0.210026		ont	GFI1B
ENSG00000107625.14	185.588	0.184079	0.12533	1.46875	0.141901	0.697614	ont	GFI1B
ENSG00000165732.14	1086.67	0.00980593	0.0647227	0.151507	0.879576	0.992181	ont	GFI1B
ENSG00000198954.9	63.8377	-0.312231	0.228549	-1.36614	0.171894	0.752883	ont	GFI1B
ENSG00000122862.6	7.23638	-0.391972	0.660907	-0.593083	0.553126	0.960795	ont	GFI1B
ENSG00000122958.15	352.357	0.0044012	0.101156	0.0435092	0.965296	0.997757	ont	GFI1B
ENSG00000156502.14	83.9099	-0.144989	0.195301	-0.742388	0.457852	0.947582	ont	GFI1B
ENSG00000156515.25	214.741	0.0808399	0.11882	0.680357	0.496278	0.954164	ont	GFI1B
ENSG00000171224.9	29.0873	0.103662	0.315054	0.32903	0.742133	0.985717	ont	GFI1B
ENSG00000042286.15	46.9092	-0.365587	0.258147	-1.4162	0.156717	0.724725	ont	GFI1B
ENSG00000156521.14	2.7605	0.0900308	1.00113	0.0899291	0.928344		ont	GFI1B
ENSG00000079332.16	238.052	-0.092292	0.119025	-0.775402	0.438102	0.939519	ont	GFI1B
ENSG00000180817.12	877.494	-0.184166	0.0716253	-2.57124	0.0101334	0.177801	ont	GFI1B
ENSG00000172731.15	4.47771	0.420875	0.787029	0.534764	0.592813		ont	GFI1B
ENSG00000148730.7	39.7484	0.0908324	0.270901	0.335297	0.737401	0.985116	ont	GFI1B
ENSG00000107719.10	7.54545	0.607612	0.64012	0.949216	0.342511	0.893109	ont	GFI1B
ENSG00000138316.11	22.1847	0.00127344	0.353635	0.00360099	0.997127	0.998847	ont	GFI1B
ENSG00000166224.19	15.5991	0.59886	0.490966	1.21976	0.222556	0.811727	ont	GFI1B
ENSG00000107731.12	3.70348	1.73745	1.09316	1.58939	0.111973		ont	GFI1B
ENSG00000198246.10	1.5221	-0.74235	1.42934	-0.519367	0.603505		ont	GFI1B
ENSG00000107736.22	3.23981	-1.48424	1.07603	-1.37937	0.167781		ont	GFI1B
ENSG00000197746.15	938.109	0.121272	0.0690966	1.7551	0.0792414	0.560633	ont	GFI1B
ENSG00000230526.2	2.17844	0.902639	1.16502	0.774785	0.438466		ont	GFI1B
ENSG00000122863.6	15.6068	-0.152808	0.436697	-0.349919	0.7264	0.985116	ont	GFI1B
ENSG00000138303.19	37.1574	0.254252	0.27338	0.93003	0.352355	0.899062	ont	GFI1B
ENSG00000166295.9	46.9294	-0.053523	0.25842	-0.207116	0.835919	0.99143	ont	GFI1B
ENSG00000148719.16	74.9922	0.312374	0.196635	1.5886	0.11215	0.644429	ont	GFI1B
ENSG00000107745.20	193.929	-0.0320227	0.12469	-0.256818	0.797319	0.985889	ont	GFI1B
ENSG00000156026.15	43.7265	0.462722	0.25871	1.78857	0.0736835	0.543671	ont	GFI1B
ENSG00000138315.13	2.84889	3.15015	1.20688	2.61016	0.00905005		ont	GFI1B
ENSG00000213700.3	2.19518	1.80173	1.44226	1.24924	0.211577		ont	GFI1B
ENSG00000122884.13	22.1501	0.227307	0.369124	0.615799	0.538027	0.956189	ont	GFI1B
ENSG00000166321.14	24.1616	-0.101683	0.373492	-0.27225	0.78543	0.985717	ont	GFI1B
ENSG00000122882.11	154.567	-0.101898	0.139379	-0.731088	0.464725	0.947758	ont	GFI1B
ENSG00000138286.15	2.28152	-0.748629	1.17864	-0.635166	0.52532		ont	GFI1B
ENSG00000213551.7	73.3128	-0.380402	0.202354	-1.87989	0.0601233	0.497083	ont	GFI1B
ENSG00000236756.5	2.11156	-2.57625	1.62462	-1.58576	0.112793		ont	GFI1B
ENSG00000156042.19	28.8193	0.131917	0.316931	0.416233	0.677239	0.978546	ont	GFI1B
ENSG00000138279.16	49.2602	0.0803258	0.258727	0.310466	0.756207	0.985717	ont	GFI1B
ENSG00000229659.1	4.39289	0.109154	0.832134	0.131174	0.895638		ont	GFI1B
ENSG00000166343.10	2.29059	-0.010844	1.10965	-0.00977241	0.992203		ont	GFI1B
ENSG00000107758.16	21.4871	-0.28418	0.394842	-0.719732	0.47169	0.947758	ont	GFI1B
ENSG00000166348.20	6.73848	0.278186	0.666628	0.417303	0.676457	0.978546	ont	GFI1B
ENSG00000268584.2	4.77199	0.218351	0.823743	0.265072	0.790954		ont	GFI1B
ENSG00000271848.3	7.10742	1.08822	0.727234	1.49639	0.134552	0.688074	ont	GFI1B
ENSG00000291043.2	2.46097	0.445466	1.11926	0.397999	0.690631		ont	GFI1B
ENSG00000288823.2	9.03607	0.0216137	0.563611	0.0383486	0.96941	0.997757	ont	GFI1B
ENSG00000172586.8	9.8994	-0.233862	0.532288	-0.439351	0.660407	0.977533	ont	GFI1B
ENSG00000214655.11	5.71272	0.279615	0.700523	0.399152	0.689781		ont	GFI1B
ENSG00000148660.22	11.4286	-0.746627	0.562682	-1.32691	0.184539	0.773349	ont	GFI1B
ENSG00000035403.18	282.177	0.250701	0.104102	2.40822	0.0160307	0.239179	ont	GFI1B
ENSG00000185009.13	111.427	-0.114892	0.171247	-0.670915	0.502275	0.955583	ont	GFI1B
ENSG00000156110.15	220.083	-0.124812	0.121402	-1.02808	0.30391	0.869603	ont	GFI1B
ENSG00000156650.14	14.8784	-0.0162864	0.441309	-0.0369048	0.970561	0.997757	ont	GFI1B
ENSG00000156671.15	35.478	-0.202609	0.293977	-0.689199	0.490698	0.951989	ont	GFI1B
ENSG00000296693.1	1.99399	0.409209	1.20424	0.339806	0.734003		ont	GFI1B
ENSG00000165637.14	85.2378	0.001143	0.194477	0.0058773	0.995311	0.998847	ont	GFI1B
ENSG00000165644.11	50.0413	-0.461047	0.247866	-1.86007	0.0628761	0.50793	ont	GFI1B
ENSG00000226051.11	2.20173	-1.52019	1.30797	-1.16224	0.245136		ont	GFI1B
ENSG00000148655.16	12.6292	0.771719	0.500972	1.54044	0.123452	0.66738	ont	GFI1B
ENSG00000156113.25	2.37854	2.37621	1.14985	2.06655	0.0387768		ont	GFI1B
ENSG00000151208.17	4.19415	-0.144069	0.867329	-0.166107	0.868073		ont	GFI1B
ENSG00000148606.15	83.8928	-0.144494	0.197217	-0.732665	0.463763	0.947758	ont	GFI1B
ENSG00000138326.21	10978.6	-0.112244	0.0476406	-2.35605	0.0184704	0.258853	ont	GFI1B
ENSG00000230417.13	3.72149	0.204435	0.854905	0.239132	0.811003		ont	GFI1B
ENSG00000224596.10	2.75366	1.38403	1.02162	1.35474	0.175499		ont	GFI1B
ENSG00000108175.19	29.0512	1.18556	0.31457	3.76882	0.00016402	0.00799415	ont	GFI1B
ENSG00000108179.14	43.849	-0.15347	0.263943	-0.581452	0.560936	0.963015	ont	GFI1B
ENSG00000253626.4	23.6894	0.0255461	0.358356	0.071287	0.943169	0.993731	ont	GFI1B
ENSG00000232965.1	1.7162	-1.01342	1.36984	-0.739812	0.459414		ont	GFI1B
ENSG00000225484.8	27.7643	0.190026	0.344723	0.551243	0.581467	0.964314	ont	GFI1B
ENSG00000228570.8	1.72638	-0.0313797	1.35097	-0.0232276	0.981469		ont	GFI1B
ENSG00000122359.18	124.8	0.061676	0.158804	0.388378	0.697737	0.983381	ont	GFI1B
ENSG00000302671.1	1.61518	0.161326	1.28289	0.125752	0.899929		ont	GFI1B
ENSG00000151224.13	1.16117	-1.51138	1.86215	-0.811634	0.417002		ont	GFI1B
ENSG00000122378.14	38.9216	0.193729	0.290618	0.666613	0.505019	0.956125	ont	GFI1B
ENSG00000108219.17	51.8623	0.0262442	0.236626	0.11091	0.911688	0.992215	ont	GFI1B
ENSG00000178217.15	1.61572	0.16082	1.30813	0.122939	0.902155		ont	GFI1B
ENSG00000309992.1	4.29537	-1.01222	0.872946	-1.15954	0.246234		ont	GFI1B
ENSG00000165678.22	113.146	-0.173192	0.170164	-1.01779	0.308776	0.873479	ont	GFI1B
ENSG00000229404.7	10.4591	-0.0617176	0.531829	-0.116048	0.907615	0.992215	ont	GFI1B
ENSG00000306380.1	2.55407	-0.327749	1.12919	-0.290252	0.771623		ont	GFI1B
ENSG00000107771.17	68.5255	0.545484	0.209917	2.59857	0.00936132	0.168468	ont	GFI1B
ENSG00000178429.9	2.28182	0.728899	1.10388	0.660308	0.509056		ont	GFI1B
ENSG00000182771.19	4.85525	-0.183515	0.758992	-0.241788	0.808945		ont	GFI1B
ENSG00000062650.20	52.4762	-0.00697571	0.240774	-0.028972	0.976887	0.997757	ont	GFI1B
ENSG00000107779.16	31.6846	0.171934	0.30195	0.569412	0.569077	0.963015	ont	GFI1B
ENSG00000148672.10	27.2065	0.37479	0.315768	1.18692	0.235261	0.822101	ont	GFI1B
ENSG00000122376.12	76.426	-0.0268397	0.203768	-0.131717	0.895208	0.992181	ont	GFI1B
ENSG00000223482.11	54.6606	0.543305	0.227829	2.3847	0.017093	0.247114	ont	GFI1B
ENSG00000224914.5	20.462	0.742237	0.362503	2.04753	0.0406056	0.403893	ont	GFI1B
ENSG00000228055.4	2.18014	0.900881	1.17079	0.769466	0.441617		ont	GFI1B
ENSG00000305816.1	9.62648	0.711504	0.58016	1.22639	0.220051	0.810627	ont	GFI1B
ENSG00000286445.1	1.82477	-0.18509	1.34515	-0.137597	0.890559		ont	GFI1B
ENSG00000107789.16	43.366	0.143601	0.272701	0.526586	0.598481	0.968261	ont	GFI1B
ENSG00000138138.14	19.4116	-0.265325	0.389073	-0.681941	0.495276	0.953848	ont	GFI1B
ENSG00000171862.16	16.6627	0.268367	0.408562	0.656857	0.511273	0.956189	ont	GFI1B
ENSG00000297977.1	2.08873	1.08911	1.14548	0.950791	0.34171		ont	GFI1B
ENSG00000184719.13	4.06969	1.71792	0.9004	1.90795	0.0563982		ont	GFI1B
ENSG00000152782.19	2.77136	-1.17389	1.17302	-1.00074	0.316954		ont	GFI1B
ENSG00000235100.7	5.98858	-0.705664	0.737394	-0.95697	0.338583		ont	GFI1B
ENSG00000138182.15	231.992	-0.153962	0.116213	-1.32483	0.185228	0.773445	ont	GFI1B
ENSG00000148688.14	209.941	-0.13242	0.126329	-1.04821	0.29454	0.865495	ont	GFI1B
ENSG00000180628.15	125.426	-0.373703	0.162829	-2.29506	0.0217296	0.284123	ont	GFI1B
ENSG00000107854.7	33.2083	-0.0704049	0.302322	-0.23288	0.815854	0.988728	ont	GFI1B
ENSG00000095564.15	34.0018	0.253728	0.284256	0.892607	0.372068	0.909177	ont	GFI1B
ENSG00000107864.15	20.6773	-0.264561	0.375092	-0.705324	0.480609	0.949422	ont	GFI1B
ENSG00000198060.10	37.2845	0.330315	0.279868	1.18025	0.2379	0.823034	ont	GFI1B
ENSG00000119912.18	64.1826	-0.121243	0.215975	-0.561375	0.574542	0.963065	ont	GFI1B
ENSG00000138160.7	74.2733	0.502959	0.195047	2.57865	0.00991881	0.174734	ont	GFI1B
ENSG00000152804.11	58.3564	0.66705	0.239419	2.78612	0.00533429	0.115265	ont	GFI1B
ENSG00000302698.1	2.18896	0.115421	1.11057	0.103929	0.917226		ont	GFI1B
ENSG00000138190.17	235.907	0.366674	0.114977	3.18912	0.00142707	0.0436816	ont	GFI1B
ENSG00000138180.16	49.8286	-0.284685	0.252245	-1.1286	0.259065	0.844694	ont	GFI1B
ENSG00000148690.12	73.005	-0.00628443	0.201407	-0.0312027	0.975108	0.997757	ont	GFI1B
ENSG00000176273.15	12.3634	-0.64166	0.503208	-1.27514	0.20226	0.79004	ont	GFI1B
ENSG00000138193.17	2.66226	-0.429178	1.06872	-0.401582	0.687992		ont	GFI1B
ENSG00000173145.11	137.027	-0.177652	0.146701	-1.21098	0.225903	0.815576	ont	GFI1B
ENSG00000108239.9	11.0303	0.387858	0.497998	0.778834	0.436078	0.939519	ont	GFI1B
ENSG00000119969.16	70.7087	0.108792	0.198874	0.547039	0.584352	0.965413	ont	GFI1B
ENSG00000303732.1	1.70749	0.974087	1.51424	0.643286	0.520039		ont	GFI1B
ENSG00000234026.2	1.52042	-0.740398	1.45106	-0.510248	0.609877		ont	GFI1B
ENSG00000107438.9	292.918	-0.201562	0.10627	-1.8967	0.057867	0.487355	ont	GFI1B
ENSG00000095637.23	29.9138	0.411961	0.305529	1.34835	0.177544	0.762589	ont	GFI1B
ENSG00000059573.9	17.4288	-0.153131	0.410677	-0.372875	0.709241	0.985116	ont	GFI1B
ENSG00000119977.22	29.88	0.248614	0.321042	0.774398	0.438696	0.939519	ont	GFI1B
ENSG00000226688.10	12.8563	-0.729965	0.514266	-1.41943	0.155774	0.724459	ont	GFI1B
ENSG00000177853.15	60.3852	-0.24794	0.233227	-1.06308	0.287744	0.862113	ont	GFI1B
ENSG00000077147.16	55.3284	-0.33438	0.238558	-1.40167	0.161013	0.731142	ont	GFI1B
ENSG00000155629.15	9.70335	-0.353398	0.556354	-0.635204	0.525295	0.956189	ont	GFI1B
ENSG00000196233.14	64.4563	-0.0329801	0.211077	-0.156246	0.875839	0.992181	ont	GFI1B
ENSG00000181274.7	5.13151	0.641722	0.737075	0.870633	0.383955		ont	GFI1B
ENSG00000052749.15	18.4071	-0.0279578	0.411831	-0.0678865	0.945876	0.993731	ont	GFI1B
ENSG00000171314.9	534.292	0.205937	0.083373	2.47007	0.0135086	0.214572	ont	GFI1B
ENSG00000171311.13	196.937	0.0736231	0.124532	0.591197	0.554388	0.961195	ont	GFI1B
ENSG00000171307.19	16.911	0.21776	0.410051	0.531056	0.59538	0.968086	ont	GFI1B
ENSG00000155229.21	31.1118	-0.0881278	0.323264	-0.272619	0.785146	0.985717	ont	GFI1B
ENSG00000165886.5	4.93673	1.16127	0.764361	1.51927	0.128694		ont	GFI1B
ENSG00000155252.14	10.4633	-0.06038	0.553571	-0.109074	0.913144	0.992273	ont	GFI1B
ENSG00000119986.7	48.647	0.0157541	0.245947	0.064055	0.948926	0.994095	ont	GFI1B
ENSG00000155254.13	4.0905	0.32521	0.808344	0.402317	0.687451		ont	GFI1B
ENSG00000155256.18	37.2968	-0.0268202	0.284934	-0.0941275	0.925008	0.993008	ont	GFI1B
ENSG00000227356.3	2.18304	-0.642791	1.21758	-0.527926	0.59755		ont	GFI1B
ENSG00000095713.14	9.34888	-0.424224	0.609276	-0.696276	0.486256	0.951115	ont	GFI1B
ENSG00000166024.14	59.9132	0.076384	0.231591	0.329823	0.741533	0.985717	ont	GFI1B
ENSG00000287261.4	1.9183	-0.313603	1.29398	-0.242354	0.808506		ont	GFI1B
ENSG00000172987.14	4.19794	-0.544394	0.843434	-0.645449	0.518636		ont	GFI1B
ENSG00000120053.12	183.02	-0.220435	0.138787	-1.58829	0.11222	0.644429	ont	GFI1B
ENSG00000224934.7	3.79707	0.141249	0.882724	0.160015	0.872869		ont	GFI1B
ENSG00000229278.5	4.3772	0.494865	0.771935	0.641071	0.521477		ont	GFI1B
ENSG00000119929.13	44.7803	0.304947	0.268603	1.13531	0.256247	0.841652	ont	GFI1B
ENSG00000107554.17	6.95221	0.674632	0.662107	1.01892	0.308242	0.873479	ont	GFI1B
ENSG00000120054.12	2.55613	1.79737	1.10284	1.62976	0.103151		ont	GFI1B
ENSG00000107566.14	27.2607	-0.0568985	0.346465	-0.164226	0.869553	0.992181	ont	GFI1B
ENSG00000305493.1	5.9326	-0.681691	0.738158	-0.923503	0.355745		ont	GFI1B
ENSG00000213341.11	25.7423	-0.14139	0.340796	-0.414883	0.678227	0.978546	ont	GFI1B
ENSG00000196072.12	142.461	0.100132	0.149318	0.670596	0.502478	0.955583	ont	GFI1B
ENSG00000099194.6	164.738	0.00405324	0.134353	0.0301686	0.975933	0.997757	ont	GFI1B
ENSG00000235823.6	16.9231	0.414494	0.403677	1.02679	0.304517	0.870182	ont	GFI1B
ENSG00000075826.17	1.51602	0.345962	1.45622	0.237575	0.812211		ont	GFI1B
ENSG00000166135.14	16.5838	-0.0132415	0.40922	-0.032358	0.974187	0.997757	ont	GFI1B
ENSG00000119906.13	27.3542	0.53965	0.331326	1.62876	0.103364	0.621529	ont	GFI1B
ENSG00000055950.17	16.9748	-0.3717	0.413712	-0.89845	0.368946	0.907854	ont	GFI1B
ENSG00000107815.10	21.1825	0.447991	0.371622	1.2055	0.22801	0.817796	ont	GFI1B
ENSG00000107816.17	2.56122	0.311387	1.05348	0.295579	0.767552		ont	GFI1B
ENSG00000186862.20	1.13758	-1.48256	1.83992	-0.805774	0.420373		ont	GFI1B
ENSG00000107819.15	8.34861	0.456744	0.589991	0.774154	0.43884	0.939519	ont	GFI1B
ENSG00000273162.2	17.2344	0.257994	0.411819	0.626475	0.531003	0.956189	ont	GFI1B
ENSG00000166167.18	40.2297	-0.108695	0.269398	-0.403474	0.6866	0.980713	ont	GFI1B
ENSG00000166171.13	38.344	0.197468	0.280966	0.702819	0.482169	0.950363	ont	GFI1B
ENSG00000107829.15	8.3617	0.451193	0.572831	0.787655	0.430898	0.937779	ont	GFI1B
ENSG00000224817.3	8.838	0.653465	0.559244	1.16848	0.242614	0.829482	ont	GFI1B
ENSG00000107833.11	218.597	-0.00150305	0.116853	-0.0128628	0.989737	0.997765	ont	GFI1B
ENSG00000198408.14	107.285	-0.206677	0.184029	-1.12307	0.261409	0.844694	ont	GFI1B
ENSG00000120029.13	14.8136	0.102596	0.44555	0.230269	0.817883	0.989073	ont	GFI1B
ENSG00000166189.8	2.00651	-1.33352	1.3226	-1.00826	0.313329		ont	GFI1B
ENSG00000198728.11	14.3665	-0.145966	0.448278	-0.325616	0.744715	0.985717	ont	GFI1B
ENSG00000148840.11	20.6728	0.21391	0.372188	0.574736	0.56547	0.963015	ont	GFI1B
ENSG00000166197.17	407.921	-0.0479389	0.0951439	-0.503857	0.614362	0.970467	ont	GFI1B
ENSG00000119915.5	1.52781	-0.747702	1.52223	-0.49119	0.623292		ont	GFI1B
ENSG00000107862.7	72.7278	0.274724	0.205898	1.33427	0.182115	0.76902	ont	GFI1B
ENSG00000077150.21	7.04637	0.378845	0.614937	0.616071	0.537848	0.956189	ont	GFI1B
ENSG00000107872.14	5.88722	0.460104	0.700543	0.656783	0.511321		ont	GFI1B
ENSG00000107874.11	8.90173	-0.312735	0.650695	-0.480617	0.630789	0.971833	ont	GFI1B
ENSG00000269609.7	22.2478	-0.0101077	0.359595	-0.0281084	0.977576	0.997757	ont	GFI1B
ENSG00000138107.13	15.2426	-0.193306	0.436509	-0.442845	0.657878	0.977139	ont	GFI1B
ENSG00000107882.12	5.51209	-1.16047	0.803452	-1.44435	0.148641		ont	GFI1B
ENSG00000171206.17	10.0587	0.376738	0.534652	0.704641	0.481033	0.949643	ont	GFI1B
ENSG00000138175.9	99.7241	-0.004236	0.177725	-0.0238346	0.980985	0.997757	ont	GFI1B
ENSG00000156398.13	7.73988	-0.337833	0.625193	-0.540366	0.588945	0.965883	ont	GFI1B
ENSG00000166272.18	16.3538	-0.278768	0.427632	-0.651887	0.514474	0.956189	ont	GFI1B
ENSG00000148842.18	13.6047	0.250387	0.450302	0.556042	0.578182	0.963412	ont	GFI1B
ENSG00000076685.19	42.5747	0.00707523	0.262773	0.0269252	0.978519	0.997757	ont	GFI1B
ENSG00000156374.16	86.5829	-0.00192719	0.191582	-0.0100593	0.991974	0.997765	ont	GFI1B
ENSG00000148835.12	6.07155	0.358738	0.703094	0.510228	0.609892		ont	GFI1B
ENSG00000173915.16	32.977	-0.246	0.303294	-0.811095	0.417311	0.930557	ont	GFI1B
ENSG00000148843.15	97.7595	-0.0637425	0.176709	-0.360721	0.718308	0.985116	ont	GFI1B
ENSG00000107957.17	3.63177	-0.629014	0.965573	-0.651441	0.514762		ont	GFI1B
ENSG00000065613.15	83.9881	0.086794	0.196031	0.442757	0.657942	0.977139	ont	GFI1B
ENSG00000197748.13	2.94073	-0.0994974	0.978501	-0.101683	0.919008		ont	GFI1B
ENSG00000065621.15	3.71481	0.662734	0.842046	0.787052	0.431251		ont	GFI1B
ENSG00000148841.17	2.66238	-1.08898	1.127	-0.96627	0.333909		ont	GFI1B
ENSG00000231233.4	14.3283	-0.362362	0.483508	-0.749445	0.453589	0.946293	ont	GFI1B
ENSG00000120051.15	3.33329	0.574833	0.920697	0.624346	0.5324		ont	GFI1B
ENSG00000108018.17	88.2132	-0.471172	0.186995	-2.5197	0.0117454	0.194788	ont	GFI1B
ENSG00000108039.18	11.57	-0.186297	0.543819	-0.342572	0.73192	0.985116	ont	GFI1B
ENSG00000203876.11	1.14331	-1.48945	1.86239	-0.799752	0.423855		ont	GFI1B
ENSG00000148700.15	43.8595	0.257943	0.261614	0.98597	0.324148	0.885442	ont	GFI1B
ENSG00000303571.1	2.20092	-1.516	1.32287	-1.14599	0.2518		ont	GFI1B
ENSG00000119950.21	24.1747	-0.37606	0.351676	-1.06934	0.284918	0.86023	ont	GFI1B
ENSG00000119953.14	229.663	0.0896039	0.118672	0.755057	0.450215	0.944657	ont	GFI1B
ENSG00000297246.1	2.76551	0.693533	0.982692	0.705748	0.480345		ont	GFI1B
ENSG00000273143.3	2.28054	1.57301	1.1006	1.42923	0.152938		ont	GFI1B
ENSG00000138166.6	8.7415	1.10863	0.55131	2.01091	0.0443353	0.424622	ont	GFI1B
ENSG00000108055.11	289.787	-0.0234281	0.108519	-0.215889	0.829074	0.99143	ont	GFI1B
ENSG00000203867.9	18.57	-0.503104	0.409774	-1.22776	0.219538	0.810583	ont	GFI1B
ENSG00000150593.18	7.58725	0.805643	0.623291	1.29256	0.196162	0.786152	ont	GFI1B
ENSG00000214413.9	35.8831	0.0417679	0.277326	0.15061	0.880284	0.992181	ont	GFI1B
ENSG00000108061.13	94.8689	0.214115	0.178592	1.19891	0.230564	0.819215	ont	GFI1B
ENSG00000287231.1	1.6282	0.152387	1.33939	0.113773	0.909418		ont	GFI1B
ENSG00000119927.14	13.2095	-0.404634	0.50409	-0.802704	0.422146	0.933038	ont	GFI1B
ENSG00000023041.12	46.198	0.6453	0.263159	2.45213	0.0142013	0.222083	ont	GFI1B
ENSG00000151532.15	51.2534	-0.00347771	0.242968	-0.0143135	0.98858	0.997765	ont	GFI1B
ENSG00000148737.18	10.2762	0.98167	0.568438	1.72696	0.0841745	0.574679	ont	GFI1B
ENSG00000165806.21	12.9146	0.819074	0.512315	1.59877	0.109872	0.638736	ont	GFI1B
ENSG00000198924.8	3.81062	0.12943	0.879922	0.147093	0.883059		ont	GFI1B
ENSG00000196865.4	24.8042	0.0967312	0.348081	0.277899	0.78109	0.985717	ont	GFI1B
ENSG00000165813.20	27.6028	0.207902	0.313166	0.663872	0.506772	0.956125	ont	GFI1B
ENSG00000099204.23	19.5883	0.918683	0.39145	2.34687	0.0189318	0.2608	ont	GFI1B
ENSG00000151553.16	5.51339	0.0875337	0.757514	0.115554	0.908006		ont	GFI1B
ENSG00000165832.6	24.2734	0.432319	0.335589	1.28824	0.197662	0.786152	ont	GFI1B
ENSG00000187164.20	103.446	-0.0579826	0.190275	-0.30473	0.760572	0.985717	ont	GFI1B
ENSG00000165650.12	28.8666	-0.269299	0.320315	-0.840731	0.400499	0.922407	ont	GFI1B
ENSG00000258114.2	4.00571	-1.33305	0.93838	-1.42059	0.155437		ont	GFI1B
ENSG00000107560.12	6.84617	0.478997	0.663925	0.721463	0.470624	0.947758	ont	GFI1B
ENSG00000177640.17	1.34063	-1.78564	1.75627	-1.01672	0.309285		ont	GFI1B
ENSG00000165669.14	32.9827	0.0525901	0.313922	0.167526	0.866956	0.992181	ont	GFI1B
ENSG00000151893.15	53.8997	0.131554	0.232941	0.564751	0.572243	0.963065	ont	GFI1B
ENSG00000107581.14	599.315	-0.0168262	0.0835351	-0.201427	0.840364	0.99143	ont	GFI1B
ENSG00000289126.3	1.71006	-0.00804608	1.28656	-0.00625394	0.99501		ont	GFI1B
ENSG00000119979.18	63.8396	0.200133	0.216224	0.925583	0.354663	0.89941	ont	GFI1B
ENSG00000183605.17	104.364	-0.178323	0.192432	-0.92668	0.354093	0.89941	ont	GFI1B
ENSG00000165672.7	443.045	0.0379982	0.0899955	0.422224	0.672862	0.978546	ont	GFI1B
ENSG00000307533.1	2.46092	0.444775	1.07183	0.414969	0.678165		ont	GFI1B
ENSG00000198873.12	2.29947	0.71616	1.18719	0.603238	0.546351		ont	GFI1B
ENSG00000148908.15	253.813	-0.0585039	0.120356	-0.486091	0.626902	0.971833	ont	GFI1B
ENSG00000151923.18	35.2231	0.0493765	0.286085	0.172594	0.86297	0.992181	ont	GFI1B
ENSG00000151929.10	1.32613	-0.419688	1.5174	-0.276583	0.7821		ont	GFI1B
ENSG00000198825.15	3.22547	-0.346353	1.03572	-0.334409	0.738071		ont	GFI1B
ENSG00000197771.13	27.1761	0.498553	0.327947	1.52022	0.128455	0.678762	ont	GFI1B
ENSG00000107651.15	34.0149	-0.478269	0.303705	-1.57478	0.115307	0.651791	ont	GFI1B
ENSG00000220842.6	3157.16	-0.191539	0.0566387	-3.38176	0.000720226	0.0261097	ont	GFI1B
ENSG00000203805.11	1.33012	-3.08487	2.24443	-1.37445	0.169301		ont	GFI1B
ENSG00000227165.11	1.31926	-0.409722	1.62689	-0.251844	0.801162		ont	GFI1B
ENSG00000120008.16	14.848	-0.345718	0.440677	-0.784515	0.432738	0.937779	ont	GFI1B
ENSG00000107669.19	27.7968	-0.169317	0.320645	-0.52805	0.597465	0.968261	ont	GFI1B
ENSG00000293468.2	3.14531	0.254841	0.996313	0.255784	0.798118		ont	GFI1B
ENSG00000107672.15	2.47576	1.15018	1.0517	1.09364	0.274113		ont	GFI1B
ENSG00000107679.15	1.51602	0.345962	1.45622	0.237575	0.812211		ont	GFI1B
ENSG00000119965.13	22.1056	0.0844677	0.367515	0.229835	0.81822	0.989073	ont	GFI1B
ENSG00000179988.15	127.933	-0.0872223	0.157839	-0.552604	0.580535	0.964314	ont	GFI1B
ENSG00000095574.12	5.73203	-0.306243	0.716985	-0.427126	0.669288		ont	GFI1B
ENSG00000196177.13	11.0499	0.086351	0.495566	0.174247	0.861671	0.992181	ont	GFI1B
ENSG00000188620.11	16.5514	0.0874612	0.425434	0.205581	0.837118	0.99143	ont	GFI1B
ENSG00000154473.18	463.196	-0.0137865	0.0891984	-0.15456	0.877169	0.992181	ont	GFI1B
ENSG00000065154.12	372.282	-0.811366	0.106092	-7.64777	2.04497e-14	8.97026e-12	ont	GFI1B
ENSG00000107902.14	10.9653	-1.14558	0.555592	-2.06191	0.039216	0.39805	ont	GFI1B
ENSG00000165660.8	70.3759	0.170777	0.199725	0.85506	0.392518	0.920246	ont	GFI1B
ENSG00000249456.1	19.7771	-0.481708	0.422889	-1.13909	0.254667	0.841652	ont	GFI1B
ENSG00000019995.6	8.66794	-0.624557	0.595293	-1.04916	0.294105	0.86526	ont	GFI1B
ENSG00000175029.17	39.893	-0.212086	0.269707	-0.78636	0.431657	0.937779	ont	GFI1B
ENSG00000188690.16	103.521	-0.746641	0.190481	-3.91977	8.86328e-05	0.00489041	ont	GFI1B
ENSG00000107949.17	310.6	-0.413811	0.117009	-3.53657	0.000405361	0.0166179	ont	GFI1B
ENSG00000089876.12	4.84084	-0.178542	0.778008	-0.229486	0.818491		ont	GFI1B
ENSG00000203780.12	1.61767	0.153145	1.309	0.116994	0.906865		ont	GFI1B
ENSG00000148848.15	8.30623	-0.313789	0.589567	-0.532237	0.594562	0.968086	ont	GFI1B
ENSG00000148773.14	145.159	-0.0487373	0.169136	-0.288155	0.773228	0.985717	ont	GFI1B
ENSG00000300585.1	1.62659	-2.13216	1.6816	-1.26794	0.20482		ont	GFI1B
ENSG00000108010.12	451.176	0.0481336	0.106652	0.451313	0.651764	0.975588	ont	GFI1B
ENSG00000236303.5	6.91437	2.64519	0.719377	3.67706	0.000235942	0.010725	ont	GFI1B
ENSG00000305641.1	2.39238	-0.847804	1.16331	-0.728785	0.466133		ont	GFI1B
ENSG00000176769.9	1.63013	0.144705	1.31714	0.109862	0.912519		ont	GFI1B
ENSG00000283095.1	10.6656	-0.426754	0.53502	-0.797642	0.425078	0.934058	ont	GFI1B
ENSG00000175470.20	29.8173	-0.242837	0.310885	-0.781116	0.434734	0.938683	ont	GFI1B
ENSG00000176171.12	224.238	-0.443624	0.123208	-3.60061	0.000317472	0.0135203	ont	GFI1B
ENSG00000165752.17	49.4586	0.00327103	0.238126	0.0137366	0.98904	0.997765	ont	GFI1B
ENSG00000148814.18	3.91791	-0.366018	0.92378	-0.396218	0.691945		ont	GFI1B
ENSG00000171813.14	1.62971	-0.891174	1.40782	-0.633018	0.526722		ont	GFI1B
ENSG00000068383.19	5.8035	-0.0603395	0.736177	-0.0819632	0.934676		ont	GFI1B
ENSG00000171798.19	2.17995	0.118853	1.14711	0.103611	0.917478		ont	GFI1B
ENSG00000166917.12	1.32551	-3.08086	2.25386	-1.36692	0.171649		ont	GFI1B
ENSG00000151651.16	3.12915	0.796572	0.9331	0.853683	0.393281		ont	GFI1B
ENSG00000130640.15	89.6874	-0.0656284	0.181148	-0.362292	0.717134	0.985116	ont	GFI1B
ENSG00000148803.13	105.315	0.0468525	0.185348	0.252781	0.800437	0.986566	ont	GFI1B
ENSG00000127884.5	287.562	0.130293	0.109464	1.19027	0.233939	0.821595	ont	GFI1B
ENSG00000214279.13	14.1836	0.238993	0.44079	0.542193	0.587686	0.965861	ont	GFI1B
ENSG00000288107.2	9.23897	0.133713	0.548748	0.243669	0.807487	0.987291	ont	GFI1B
ENSG00000255229.2	2.09775	-2.56828	1.62365	-1.5818	0.113695		ont	GFI1B
ENSG00000177951.18	53.6788	-0.104003	0.237884	-0.4372	0.661966	0.977533	ont	GFI1B
ENSG00000177963.15	3.9002	-0.365423	0.865381	-0.422269	0.672829		ont	GFI1B
ENSG00000142082.15	31.8715	-0.466551	0.307797	-1.51577	0.129576	0.680052	ont	GFI1B
ENSG00000185627.19	289.609	-0.255122	0.105596	-2.41602	0.0156914	0.236938	ont	GFI1B
ENSG00000293500.2	1.88937	-1.22173	1.40886	-0.867177	0.385845		ont	GFI1B
ENSG00000142102.16	5.90001	-0.384475	0.719581	-0.534303	0.593132		ont	GFI1B
ENSG00000182272.12	2.29059	-0.010844	1.10965	-0.00977241	0.992203		ont	GFI1B
ENSG00000184363.10	5.42722	-0.469255	0.740691	-0.633537	0.526383		ont	GFI1B
ENSG00000185187.14	248.28	-0.140169	0.117158	-1.19641	0.231537	0.81924	ont	GFI1B
ENSG00000185101.13	2.56462	-0.328149	1.05814	-0.31012	0.756469		ont	GFI1B
ENSG00000174915.12	6.72514	-0.962328	0.780119	-1.23356	0.217365	0.80666	ont	GFI1B
ENSG00000023191.17	151.688	-0.157607	0.140551	-1.12135	0.262138	0.846423	ont	GFI1B
ENSG00000099849.15	32.2564	0.323821	0.305764	1.05906	0.289574	0.863584	ont	GFI1B
ENSG00000070047.13	9.70359	0.326241	0.547192	0.596208	0.551036	0.960727	ont	GFI1B
ENSG00000177030.19	8.10228	-0.250964	0.600354	-0.418027	0.675928	0.978546	ont	GFI1B
ENSG00000177156.11	2304.22	0.000737815	0.0502841	0.0146729	0.988293	0.997765	ont	GFI1B
ENSG00000177225.17	107.979	-0.133193	0.165453	-0.805018	0.420809	0.932897	ont	GFI1B
ENSG00000255284.5	65.7896	0.132174	0.217701	0.607134	0.543762	0.959334	ont	GFI1B
ENSG00000184524.6	2.59246	-1.01932	1.24077	-0.821518	0.411351		ont	GFI1B
ENSG00000177542.11	8.68557	0.144386	0.593232	0.243388	0.807705	0.987291	ont	GFI1B
ENSG00000177600.10	20671.5	-0.179581	0.0383771	-4.67938	2.8775e-06	0.000268557	ont	GFI1B
ENSG00000177697.19	12.5809	0.115426	0.481399	0.239772	0.810507	0.987291	ont	GFI1B
ENSG00000177700.6	1890.71	-0.166923	0.055306	-3.01816	0.00254311	0.0656197	ont	GFI1B
ENSG00000214063.12	48.1815	-0.056374	0.249408	-0.226031	0.821177	0.990041	ont	GFI1B
ENSG00000177830.18	122.289	-0.119087	0.165572	-0.719249	0.471988	0.947758	ont	GFI1B
ENSG00000183020.15	21.0699	0.391862	0.366782	1.06838	0.28535	0.86023	ont	GFI1B
ENSG00000078902.16	32.2949	0.218694	0.304876	0.717321	0.473176	0.947758	ont	GFI1B
ENSG00000255153.1	1.60675	0.165678	1.35846	0.12196	0.902931		ont	GFI1B
ENSG00000182208.15	9.43796	0.0737934	0.542302	0.136075	0.891762	0.992181	ont	GFI1B
ENSG00000214026.11	38.0349	0.179623	0.288623	0.622346	0.533714	0.956189	ont	GFI1B
ENSG00000110665.12	13.1259	-0.010898	0.492555	-0.0221255	0.982348	0.997757	ont	GFI1B
ENSG00000064201.16	14.6448	0.0262565	0.438205	0.0599183	0.952221	0.995223	ont	GFI1B
ENSG00000110651.13	31.3465	-0.10852	0.30719	-0.353266	0.723889	0.985116	ont	GFI1B
ENSG00000184281.15	262.767	-0.00600077	0.112013	-0.0535722	0.957276	0.996302	ont	GFI1B
ENSG00000129757.15	10.8074	-0.454505	0.536909	-0.846521	0.397262	0.921275	ont	GFI1B
ENSG00000181649.9	4.27518	0.578259	0.814718	0.709767	0.477849		ont	GFI1B
ENSG00000205531.14	277.87	0.00475692	0.114298	0.0416184	0.966803	0.997757	ont	GFI1B
ENSG00000110619.18	23.7498	-0.759108	0.375958	-2.01913	0.0434737	0.419115	ont	GFI1B
ENSG00000021762.20	14.6438	0.0293167	0.477837	0.061353	0.951078	0.995223	ont	GFI1B
ENSG00000236301.6	1.53042	0.346963	1.44083	0.240807	0.809705		ont	GFI1B
ENSG00000306997.1	13.6414	-1.00223	0.564768	-1.77458	0.0759673	0.552164	ont	GFI1B
ENSG00000005801.18	141.911	-0.177375	0.150507	-1.17852	0.23859	0.823428	ont	GFI1B
ENSG00000290960.2	26.2087	-0.256155	0.337597	-0.758761	0.447995	0.944657	ont	GFI1B
ENSG00000167311.14	1.63749	-2.1409	1.71516	-1.24822	0.211949		ont	GFI1B
ENSG00000129749.3	1.90598	-1.23474	1.3831	-0.89273	0.372002		ont	GFI1B
ENSG00000110713.18	120.55	-0.0137203	0.160477	-0.0854975	0.931866	0.993731	ont	GFI1B
ENSG00000148985.20	90.143	0.229582	0.176972	1.29728	0.194535	0.784431	ont	GFI1B
ENSG00000177105.10	500.388	0.282662	0.0886696	3.18781	0.00143354	0.0436816	ont	GFI1B
ENSG00000167323.13	59.327	0.271001	0.217927	1.24354	0.213669	0.803472	ont	GFI1B
ENSG00000167325.15	144.906	0.00252496	0.147981	0.0170627	0.986387	0.997757	ont	GFI1B
ENSG00000254480.3	11.5461	-0.46919	0.510167	-0.919679	0.357741	0.899701	ont	GFI1B
ENSG00000295581.1	2.76337	0.691465	0.995104	0.694867	0.487139		ont	GFI1B
ENSG00000132109.10	31.7465	-0.673508	0.311007	-2.16557	0.0303441	0.344304	ont	GFI1B
ENSG00000167333.13	12.2561	0.0593362	0.492822	0.120401	0.904166	0.992181	ont	GFI1B
ENSG00000171944.2	7.69833	-3.00099	0.960631	-3.12398	0.00178424	0.0513218	ont	GFI1B
ENSG00000290652.2	4.58157	0.34906	0.800164	0.436236	0.662665		ont	GFI1B
ENSG00000239920.2	4.74951	-0.840272	0.82923	-1.01332	0.310909		ont	GFI1B
ENSG00000132256.20	4.20284	-0.964383	0.953664	-1.01124	0.311902		ont	GFI1B
ENSG00000051009.11	14.7667	-0.218635	0.440684	-0.496126	0.619805	0.970917	ont	GFI1B
ENSG00000132259.13	8.56912	-0.796973	0.614826	-1.29626	0.194886	0.784431	ont	GFI1B
ENSG00000308330.1	3.14918	-0.273275	0.985096	-0.277409	0.781466		ont	GFI1B
ENSG00000166311.10	17.3308	-0.328684	0.410929	-0.799855	0.423795	0.933924	ont	GFI1B
ENSG00000110169.12	4.67327	-0.425895	0.85958	-0.495468	0.62027		ont	GFI1B
ENSG00000110171.21	5.41565	0.449819	0.71101	0.632648	0.526963		ont	GFI1B
ENSG00000132254.13	66.4157	-0.116485	0.217263	-0.536147	0.591857	0.965883	ont	GFI1B
ENSG00000283977.1	6.08267	-0.463764	0.736167	-0.629971	0.528713		ont	GFI1B
ENSG00000179532.13	50.344	-0.0167715	0.236796	-0.0708266	0.943536	0.993731	ont	GFI1B
ENSG00000132275.11	148.586	-0.324219	0.158038	-2.05153	0.0402151	0.401831	ont	GFI1B
ENSG00000158042.9	289.072	-0.0627592	0.10893	-0.576143	0.564519	0.963015	ont	GFI1B
ENSG00000294763.1	6.44099	0.685559	0.679843	1.00841	0.313259		ont	GFI1B
ENSG00000188124.4	4.66396	1.03368	0.760902	1.35849	0.174309		ont	GFI1B
ENSG00000279486.6	1.43039	-1.90555	1.75627	-1.085	0.277921		ont	GFI1B
ENSG00000184933.6	3.89716	-0.799331	0.944827	-0.846007	0.397549		ont	GFI1B
ENSG00000283415.3	54.0947	-0.154457	0.239903	-0.643831	0.519685	0.956189	ont	GFI1B
ENSG00000149054.16	28.4758	-0.408131	0.3278	-1.24506	0.21311	0.803472	ont	GFI1B
ENSG00000149050.10	8.96271	-0.135837	0.560652	-0.242284	0.80856	0.987291	ont	GFI1B
ENSG00000158077.5	5.06275	-0.976146	0.850939	-1.14714	0.251324		ont	GFI1B
ENSG00000170743.17	2.10178	-2.57062	1.61879	-1.58799	0.112289		ont	GFI1B
ENSG00000166387.14	4.26074	1.00049	0.898915	1.11299	0.265711		ont	GFI1B
ENSG00000166394.15	41.3409	-0.225162	0.261972	-0.859489	0.390071	0.918711	ont	GFI1B
ENSG00000182261.5	2.09239	2.15347	1.23822	1.73917	0.0820049		ont	GFI1B
ENSG00000175390.15	570.815	-0.112947	0.0772989	-1.46117	0.143969	0.700912	ont	GFI1B
ENSG00000166436.18	21.2199	0.208348	0.369394	0.564026	0.572737	0.963065	ont	GFI1B
ENSG00000166441.13	6188.95	-0.109414	0.0367712	-2.97554	0.00292471	0.0739439	ont	GFI1B
ENSG00000166444.19	2.26646	-0.00341719	1.1926	-0.00286533	0.997714		ont	GFI1B
ENSG00000166452.12	125.017	-0.1005	0.156474	-0.642282	0.52069	0.956189	ont	GFI1B
ENSG00000175348.11	13.6148	0.129461	0.455112	0.284458	0.776059	0.985717	ont	GFI1B
ENSG00000175352.12	94.199	0.0412415	0.183268	0.225034	0.821953	0.990041	ont	GFI1B
ENSG00000175356.14	1.61059	0.166958	1.33875	0.124712	0.900752		ont	GFI1B
ENSG00000184014.9	39.4081	0.758476	0.270143	2.80768	0.00499	0.11111	ont	GFI1B
ENSG00000166471.11	166.826	-0.228697	0.133462	-1.71357	0.0866085	0.581344	ont	GFI1B
ENSG00000205339.10	322.893	-0.0381314	0.0990448	-0.384991	0.700244	0.983381	ont	GFI1B
ENSG00000166478.10	64.7953	-0.19645	0.250045	-0.78566	0.432067	0.937779	ont	GFI1B
ENSG00000166483.12	42.975	-0.405168	0.26078	-1.55368	0.120261	0.662184	ont	GFI1B
ENSG00000133789.15	27.2707	0.36519	0.324575	1.12513	0.260532	0.844694	ont	GFI1B
ENSG00000133812.18	48.3258	0.309516	0.249355	1.24127	0.214507	0.804006	ont	GFI1B
ENSG00000133805.16	47.1446	0.28452	0.251392	1.13178	0.257726	0.843668	ont	GFI1B
ENSG00000110315.7	125.121	0.0538608	0.165781	0.324892	0.745263	0.985717	ont	GFI1B
ENSG00000177112.10	1.24114	-1.64428	1.76425	-0.931999	0.351337		ont	GFI1B
ENSG00000072952.21	2.01685	-1.34061	1.34148	-0.999348	0.317626		ont	GFI1B
ENSG00000198730.10	240.828	-0.220385	0.116661	-1.88911	0.0588773	0.491457	ont	GFI1B
ENSG00000110321.19	19.6714	-0.217598	0.393266	-0.553309	0.580052	0.964314	ont	GFI1B
ENSG00000246308.5	3.8237	0.125852	0.852729	0.147587	0.882669		ont	GFI1B
ENSG00000236287.8	122.41	-0.214988	0.179459	-1.19798	0.230925	0.81924	ont	GFI1B
ENSG00000247271.10	5.24783	0.247135	0.72973	0.338666	0.734861		ont	GFI1B
ENSG00000254401.2	5.43512	-0.474662	0.737648	-0.64348	0.519913		ont	GFI1B
ENSG00000286959.2	18.0362	-0.427143	0.42069	-1.01534	0.309944	0.873657	ont	GFI1B
ENSG00000170242.19	178.796	0.209744	0.142185	1.47515	0.140172	0.695548	ont	GFI1B
ENSG00000133816.20	59.1494	0.00263943	0.228878	0.011532	0.990799	0.997765	ont	GFI1B
ENSG00000187079.20	98.7871	0.0544751	0.180119	0.30244	0.762317	0.985717	ont	GFI1B
ENSG00000251381.8	114.358	0.0280976	0.161717	0.173746	0.862065	0.992181	ont	GFI1B
ENSG00000255558.1	2.48199	-0.240216	1.06413	-0.22574	0.821404		ont	GFI1B
ENSG00000133794.20	1.81783	-1.12902	1.36022	-0.830026	0.406524		ont	GFI1B
ENSG00000148925.11	66.5397	0.149984	0.207142	0.724064	0.469026	0.947758	ont	GFI1B
ENSG00000197601.15	86.3467	0.0417364	0.183834	0.227034	0.820398	0.989871	ont	GFI1B
ENSG00000262655.4	1.14522	-1.49599	1.96451	-0.761508	0.446354		ont	GFI1B
ENSG00000133818.14	21.6098	-0.227293	0.364389	-0.623763	0.532783	0.956189	ont	GFI1B
ENSG00000129083.13	132.029	-0.0257506	0.149722	-0.17199	0.863446	0.992181	ont	GFI1B
ENSG00000129084.19	213.374	-0.215874	0.122686	-1.75956	0.0784829	0.556613	ont	GFI1B
ENSG00000152270.10	77.371	-0.188873	0.204724	-0.922574	0.356229	0.899701	ont	GFI1B
ENSG00000186104.11	52.9566	-0.314358	0.242769	-1.29488	0.19536	0.785157	ont	GFI1B
ENSG00000110693.19	10.7657	0.320379	0.508809	0.629663	0.528915	0.956189	ont	GFI1B
ENSG00000110696.10	136.668	0.165499	0.144399	1.14612	0.251745	0.837527	ont	GFI1B
ENSG00000166689.18	8.50501	-0.178322	0.599804	-0.2973	0.766238	0.985717	ont	GFI1B
ENSG00000110700.7	16624.4	-0.100872	0.0358407	-2.81444	0.00488615	0.109074	ont	GFI1B
ENSG00000011405.14	90.1757	-0.0449374	0.18566	-0.242041	0.808749	0.987291	ont	GFI1B
ENSG00000070081.18	310.121	0.362573	0.101188	3.58315	0.000339476	0.0143184	ont	GFI1B
ENSG00000188211.9	16.2878	0.238915	0.423355	0.564338	0.572524	0.963065	ont	GFI1B
ENSG00000187486.7	3.91268	-0.36841	0.874798	-0.421137	0.673655		ont	GFI1B
ENSG00000129158.11	18.6206	-0.0650066	0.443011	-0.146738	0.883339	0.992181	ont	GFI1B
ENSG00000166788.10	100.256	-0.199763	0.172712	-1.15662	0.247426	0.83327	ont	GFI1B
ENSG00000212789.4	9.79002	0.2983	0.525418	0.567737	0.570213	0.963065	ont	GFI1B
ENSG00000110756.18	33.5845	0.19757	0.304357	0.64914	0.516248	0.956189	ont	GFI1B
ENSG00000110768.12	128.384	-0.0342604	0.152153	-0.225171	0.821847	0.990041	ont	GFI1B
ENSG00000134333.15	709.168	0.222464	0.0740611	3.00379	0.00266641	0.0683988	ont	GFI1B
ENSG00000074319.13	313.873	-0.0804199	0.10909	-0.737191	0.461006	0.947582	ont	GFI1B
ENSG00000151116.17	44.8612	0.301065	0.304978	0.987168	0.32356	0.885442	ont	GFI1B
ENSG00000247595.5	18.2022	-0.179826	0.397124	-0.45282	0.650678	0.974795	ont	GFI1B
ENSG00000179119.15	68.4979	0.0646173	0.235938	0.273874	0.784181	0.985717	ont	GFI1B
ENSG00000151117.9	1.13907	-2.86154	2.28104	-1.25449	0.209664		ont	GFI1B
ENSG00000110786.18	4.6627	-1.1918	0.894824	-1.33188	0.1829		ont	GFI1B
ENSG00000177054.14	58.1291	0.163507	0.230825	0.708358	0.478723	0.948597	ont	GFI1B
ENSG00000129170.10	6.75554	0.524961	0.668186	0.785651	0.432072	0.937779	ont	GFI1B
ENSG00000255308.2	2.2768	-0.0120796	1.14537	-0.0105464	0.991585		ont	GFI1B
ENSG00000166833.23	6.49148	0.150376	0.737228	0.203974	0.838373		ont	GFI1B
ENSG00000109854.14	279.556	-0.177585	0.114782	-1.54715	0.121828	0.664676	ont	GFI1B
ENSG00000185238.13	98.6199	0.0447439	0.180899	0.247342	0.804644	0.987171	ont	GFI1B
ENSG00000165973.19	3.41466	-0.485268	1.27012	-0.382065	0.702413		ont	GFI1B
ENSG00000289944.2	5.07342	-0.622637	0.819196	-0.760059	0.44722		ont	GFI1B
ENSG00000171714.13	36.1004	-0.110227	0.284207	-0.387842	0.698133	0.983381	ont	GFI1B
ENSG00000183161.6	4.36364	0.498898	0.803189	0.621147	0.534503		ont	GFI1B
ENSG00000148935.12	5.99468	0.12444	0.677104	0.183783	0.854183		ont	GFI1B
ENSG00000198168.9	30.8924	-0.228208	0.308061	-0.740789	0.458821	0.947582	ont	GFI1B
ENSG00000246225.8	8.56258	0.372791	0.617643	0.60357	0.546129	0.959559	ont	GFI1B
ENSG00000134343.14	9.15352	-0.558139	0.582877	-0.957559	0.338285	0.893109	ont	GFI1B
ENSG00000148942.15	5.59529	0.0398408	0.755318	0.052747	0.957933		ont	GFI1B
ENSG00000296353.1	6.35495	-0.0513392	0.687352	-0.0746913	0.94046		ont	GFI1B
ENSG00000129151.9	2.17947	1.8375	1.16425	1.57827	0.114503		ont	GFI1B
ENSG00000254560.7	67.395	0.307955	0.21812	1.41186	0.157992	0.725668	ont	GFI1B
ENSG00000109881.17	242.671	0.0454491	0.12968	0.350472	0.725984	0.985116	ont	GFI1B
ENSG00000205213.14	30.0914	-0.0495985	0.305974	-0.1621	0.871227	0.992181	ont	GFI1B
ENSG00000254862.6	1.51162	0.365254	1.39409	0.262001	0.793321		ont	GFI1B
ENSG00000245573.10	3.7066	1.15579	0.868363	1.331	0.18319		ont	GFI1B
ENSG00000310355.1	2.27112	0.735347	1.16701	0.63011	0.528622		ont	GFI1B
ENSG00000224411.3	6.67462	-0.180684	0.65269	-0.276829	0.781911	0.985717	ont	GFI1B
ENSG00000255094.1	1.8199	-2.32598	1.65285	-1.40726	0.159351		ont	GFI1B
ENSG00000121621.7	131.779	-0.0786298	0.202606	-0.388092	0.697948	0.983381	ont	GFI1B
ENSG00000169519.21	117.152	0.155942	0.158142	0.986089	0.324089	0.885442	ont	GFI1B
ENSG00000152219.6	143.74	0.144506	0.17093	0.845413	0.39788	0.922221	ont	GFI1B
ENSG00000170959.15	5.41285	0.758461	0.815521	0.930033	0.352354		ont	GFI1B
ENSG00000170946.15	49.3423	-0.0570243	0.243222	-0.234454	0.814632	0.988391	ont	GFI1B
ENSG00000148950.11	68.228	-0.0463571	0.21608	-0.214536	0.830129	0.99143	ont	GFI1B
ENSG00000109911.19	45.6465	0.0652061	0.248393	0.262512	0.792927	0.985717	ont	GFI1B
ENSG00000007372.25	2.10262	-0.551339	1.20972	-0.455757	0.648565		ont	GFI1B
ENSG00000293378.2	1.43407	-0.597645	1.66769	-0.358367	0.720069		ont	GFI1B
ENSG00000184937.17	16.7748	0.0517701	0.407891	0.126921	0.899003	0.992181	ont	GFI1B
ENSG00000183242.14	1.99976	-1.33296	1.35118	-0.986517	0.32388		ont	GFI1B
ENSG00000149100.13	1391.66	-0.084146	0.0638824	-1.3172	0.187771	0.776631	ont	GFI1B
ENSG00000186714.13	1.62827	-2.13358	1.71468	-1.2443	0.213389		ont	GFI1B
ENSG00000060749.17	61.1994	0.25287	0.217613	1.16202	0.245228	0.831612	ont	GFI1B
ENSG00000121690.11	9.63965	-0.328749	0.549685	-0.598068	0.549795	0.960218	ont	GFI1B
ENSG00000176148.16	5.63933	-0.870923	0.751494	-1.15892	0.246488		ont	GFI1B
ENSG00000176102.13	114.926	-0.000678055	0.159323	-0.00425584	0.996604	0.998847	ont	GFI1B
ENSG00000247151.8	3.04907	0.34834	0.94715	0.367777	0.713039		ont	GFI1B
ENSG00000110422.12	25.1529	0.380786	0.338023	1.12651	0.25995	0.844694	ont	GFI1B
ENSG00000110427.17	1.24193	-1.64856	1.77549	-0.928507	0.353145		ont	GFI1B
ENSG00000085063.18	2.57494	0.985177	1.14411	0.861087	0.38919		ont	GFI1B
ENSG00000110429.14	48.222	0.0102891	0.254537	0.040423	0.967756	0.997757	ont	GFI1B
ENSG00000135363.12	15.4167	-0.0091539	0.433927	-0.0210955	0.983169	0.997757	ont	GFI1B
ENSG00000286626.3	1.42967	-0.599106	1.44624	-0.414251	0.67869		ont	GFI1B
ENSG00000135387.21	59.681	0.281084	0.23544	1.19387	0.23253	0.819599	ont	GFI1B
ENSG00000135372.10	68.4576	-0.0308954	0.212127	-0.145646	0.884201	0.992181	ont	GFI1B
ENSG00000166016.6	2.57677	0.299359	1.07823	0.277641	0.781288		ont	GFI1B
ENSG00000121691.7	169.312	-0.37576	0.135495	-2.77324	0.00555005	0.118469	ont	GFI1B
ENSG00000309692.1	5.77162	0.227842	0.814689	0.279668	0.779732		ont	GFI1B
ENSG00000149089.13	25.4463	-0.110107	0.348102	-0.316308	0.751769	0.985717	ont	GFI1B
ENSG00000110435.13	80.583	0.317732	0.212442	1.49562	0.134753	0.688121	ont	GFI1B
ENSG00000289526.3	3.34212	0.0625298	0.919351	0.0680152	0.945774		ont	GFI1B
ENSG00000297460.1	6.84794	1.5653	0.666435	2.34877	0.0188355	0.260227	ont	GFI1B
ENSG00000026508.21	19.2268	1.09759	0.405495	2.7068	0.00679359	0.137963	ont	GFI1B
ENSG00000166326.7	40.3884	-0.125929	0.294988	-0.426894	0.669457	0.978546	ont	GFI1B
ENSG00000179241.13	17.5141	0.494275	0.403646	1.22453	0.220754	0.811003	ont	GFI1B
ENSG00000110442.12	95.8316	0.251461	0.182253	1.37974	0.167667	0.743904	ont	GFI1B
ENSG00000135362.14	4.27221	0.984851	0.858031	1.1478	0.251049		ont	GFI1B
ENSG00000175104.15	39.2538	0.0446305	0.280177	0.159294	0.873438	0.992181	ont	GFI1B
ENSG00000166349.11	8.26337	-0.717266	0.631324	-1.13613	0.255902	0.841652	ont	GFI1B
ENSG00000306393.1	1.35597	-3.10677	2.24454	-1.38415	0.166313		ont	GFI1B
ENSG00000306949.1	63.5615	-0.123549	0.218504	-0.565428	0.571782	0.963065	ont	GFI1B
ENSG00000255477.2	2.95097	1.76704	1.07764	1.63974	0.10106		ont	GFI1B
ENSG00000309184.1	1.91289	1.56517	1.30547	1.19893	0.230556		ont	GFI1B
ENSG00000285751.2	30.9973	0.6193	0.312804	1.97983	0.0477223	0.440036	ont	GFI1B
ENSG00000294334.1	1.53786	-0.763723	1.45308	-0.525589	0.599173		ont	GFI1B
ENSG00000306966.1	38.5525	-0.0763853	0.299985	-0.254631	0.799008	0.986171	ont	GFI1B
ENSG00000302599.1	8.76093	0.112421	0.56461	0.199112	0.842175	0.99143	ont	GFI1B
ENSG00000166181.13	74.9515	-0.303431	0.211701	-1.4333	0.151771	0.718945	ont	GFI1B
ENSG00000052841.16	134.644	0.0398884	0.152025	0.26238	0.793028	0.985717	ont	GFI1B
ENSG00000246250.4	2.3917	-0.138275	1.13756	-0.121554	0.903252		ont	GFI1B
ENSG00000166199.13	9.32356	-0.0667991	0.567934	-0.117618	0.906371	0.992215	ont	GFI1B
ENSG00000110455.14	14.5192	0.0524199	0.476302	0.110056	0.912365	0.992215	ont	GFI1B
ENSG00000151348.16	32.714	0.224506	0.297398	0.754901	0.450309	0.944657	ont	GFI1B
ENSG00000052850.8	5.32051	1.18997	0.723256	1.6453	0.0999087		ont	GFI1B
ENSG00000085117.13	7.12749	0.810112	0.733671	1.10419	0.269511	0.850716	ont	GFI1B
ENSG00000294396.1	8.38394	0.050044	0.606054	0.0825734	0.934191	0.993731	ont	GFI1B
ENSG00000019485.14	1.23597	-1.63878	1.77467	-0.923425	0.355786		ont	GFI1B
ENSG00000181830.9	7.22143	0.766858	0.610413	1.25629	0.209009	0.797126	ont	GFI1B
ENSG00000121671.12	6.85971	0.226418	0.640546	0.353476	0.723731	0.985116	ont	GFI1B
ENSG00000121680.16	87.4116	-0.105393	0.188406	-0.559393	0.575894	0.963187	ont	GFI1B
ENSG00000135365.17	73.5878	0.103133	0.197206	0.52297	0.600995	0.968261	ont	GFI1B
ENSG00000255314.5	9.63473	0.712438	0.538116	1.32395	0.18552	0.773607	ont	GFI1B
ENSG00000157613.11	12.5076	0.00756574	0.48975	0.0154482	0.987675	0.997765	ont	GFI1B
ENSG00000149091.15	18.9777	0.583425	0.419092	1.39212	0.163887	0.736568	ont	GFI1B
ENSG00000110492.17	110.431	-0.40652	0.174032	-2.3359	0.0194965	0.265183	ont	GFI1B
ENSG00000110497.15	34.9861	0.0699856	0.306284	0.2285	0.819258	0.98972	ont	GFI1B
ENSG00000180423.4	15.6046	-0.0469574	0.422801	-0.111063	0.911567	0.992215	ont	GFI1B
ENSG00000175224.17	15.3452	-0.210367	0.427463	-0.492129	0.622628	0.971035	ont	GFI1B
ENSG00000175220.12	7.8828	-0.391465	0.6208	-0.630582	0.528314	0.956189	ont	GFI1B
ENSG00000175213.3	25.1444	-0.208719	0.341349	-0.611454	0.540899	0.957874	ont	GFI1B
ENSG00000175216.15	385.147	-0.110157	0.0983948	-1.11954	0.262909	0.847297	ont	GFI1B
ENSG00000247675.9	4.57175	-1.14823	0.877781	-1.3081	0.190838		ont	GFI1B
ENSG00000149179.14	55.952	-0.0691618	0.232081	-0.298007	0.765698	0.985717	ont	GFI1B
ENSG00000149182.15	65.9319	-0.0214364	0.20715	-0.103482	0.91758	0.992275	ont	GFI1B
ENSG00000165912.16	6.93106	1.20356	0.652986	1.84316	0.0653058	0.510631	ont	GFI1B
ENSG00000134574.12	21.3759	-0.123958	0.377068	-0.328742	0.742351	0.985717	ont	GFI1B
ENSG00000134575.13	5.50532	1.03002	0.711661	1.44735	0.1478		ont	GFI1B
ENSG00000025434.19	17.3337	0.43185	0.410899	1.05099	0.293265	0.864229	ont	GFI1B
ENSG00000110514.20	21.1805	0.0540017	0.413448	0.130613	0.896081	0.992181	ont	GFI1B
ENSG00000066336.13	18.0884	1.06749	0.390686	2.73234	0.00628868	0.130119	ont	GFI1B
ENSG00000165915.14	3.60574	-0.622531	0.938596	-0.663258	0.507165		ont	GFI1B
ENSG00000165916.9	666.489	-0.158727	0.0803507	-1.97543	0.0482194	0.440036	ont	GFI1B
ENSG00000149187.19	89.782	0.0576885	0.179529	0.321332	0.747959	0.985717	ont	GFI1B
ENSG00000213619.11	268.178	-0.0691502	0.110197	-0.627515	0.530322	0.956189	ont	GFI1B
ENSG00000109919.10	18.5445	0.0335695	0.390923	0.0858724	0.931568	0.993731	ont	GFI1B
ENSG00000165923.17	1.70399	1.00071	1.31716	0.759743	0.447408		ont	GFI1B
ENSG00000109920.13	60.3194	0.0556341	0.221132	0.251587	0.80136	0.986566	ont	GFI1B
ENSG00000030066.14	54.6426	0.210067	0.225394	0.931999	0.351337	0.899062	ont	GFI1B
ENSG00000149177.15	25.9779	0.466405	0.325041	1.43491	0.151313	0.717256	ont	GFI1B
ENSG00000291108.2	1.99378	0.399662	1.18915	0.33609	0.736803		ont	GFI1B
ENSG00000254518.2	2.38152	-0.840891	1.17969	-0.712805	0.475966		ont	GFI1B
ENSG00000149115.14	3.60528	-0.154302	0.933197	-0.165348	0.86867		ont	GFI1B
ENSG00000149136.9	18.1287	0.104512	0.4287	0.243789	0.807394	0.987291	ont	GFI1B
ENSG00000156575.2	8.0132	0.61868	2.18623	0.282989	0.777185	0.985717	ont	GFI1B
ENSG00000134802.18	3.713	0.213528	0.886803	0.240784	0.809723		ont	GFI1B
ENSG00000149150.9	17.0908	-0.387533	0.422308	-0.917656	0.358799	0.899701	ont	GFI1B
ENSG00000134809.9	323.862	-0.117279	0.0991218	-1.18318	0.236738	0.823034	ont	GFI1B
ENSG00000156587.16	102.47	-0.372934	0.193195	-1.93035	0.053564	0.464804	ont	GFI1B
ENSG00000172409.7	1.53688	-2.0304	1.72498	-1.17706	0.239172		ont	GFI1B
ENSG00000156599.12	33.5332	0.151314	0.293649	0.515288	0.606352	0.968261	ont	GFI1B
ENSG00000156603.20	138.33	-0.214409	0.150849	-1.42135	0.155215	0.724459	ont	GFI1B
ENSG00000198561.16	1.52603	0.34647	1.36166	0.254446	0.799151		ont	GFI1B
ENSG00000305344.1	2.29138	-0.015306	1.10696	-0.0138271	0.988968		ont	GFI1B
ENSG00000110031.13	12.5196	2.1579	0.511877	4.21567	2.49035e-05	0.00169363	ont	GFI1B
ENSG00000149124.11	6.8406	1.91407	0.688969	2.77816	0.00546674	0.117548	ont	GFI1B
ENSG00000289621.3	55.8593	0.436492	0.264529	1.65007	0.098929	0.613269	ont	GFI1B
ENSG00000245571.8	1.22181	-1.62478	1.94703	-0.834493	0.404004		ont	GFI1B
ENSG00000287264.2	2.75895	0.701837	1.00674	0.697141	0.485715		ont	GFI1B
ENSG00000255008.6	1.25609	-1.6608	1.82385	-0.910602	0.362505		ont	GFI1B
ENSG00000255139.3	3.99625	1.29543	0.917209	1.41236	0.157845		ont	GFI1B
ENSG00000166889.14	8.38645	-0.341547	0.585794	-0.583048	0.559861	0.963015	ont	GFI1B
ENSG00000255355.2	2.29101	0.720642	1.07495	0.670392	0.502608		ont	GFI1B
ENSG00000166900.17	104.594	0.30158	0.162848	1.85191	0.0640392	0.509407	ont	GFI1B
ENSG00000166902.5	355.118	-0.231245	0.106279	-2.17582	0.0295688	0.33995	ont	GFI1B
ENSG00000134812.8	2.75571	2.26513	1.25322	1.80745	0.0706924		ont	GFI1B
ENSG00000134827.8	17.6065	1.67142	0.565354	2.95641	0.0031124	0.0780145	ont	GFI1B
ENSG00000149516.15	6.66693	0.568863	0.651918	0.872599	0.382882	0.915999	ont	GFI1B
ENSG00000149534.9	2.88238	-0.613051	1.09744	-0.558617	0.576423		ont	GFI1B
ENSG00000110077.16	4.74759	4.57703	1.21525	3.76633	0.000165668		ont	GFI1B
ENSG00000110079.19	11.7071	2.45535	0.749748	3.2749	0.00105701	0.0347309	ont	GFI1B
ENSG00000204979.8	7.83424	-2.17244	0.776028	-2.79943	0.00511927	0.112488	ont	GFI1B
ENSG00000110107.9	121.709	-0.119979	0.155329	-0.772415	0.439869	0.939519	ont	GFI1B
ENSG00000167987.11	16.6597	-0.12822	0.422437	-0.303524	0.761491	0.985717	ont	GFI1B
ENSG00000167992.14	3.16656	-1.4325	1.11234	-1.28783	0.197806		ont	GFI1B
ENSG00000167986.15	144.778	0.165211	0.143397	1.15212	0.249271	0.834725	ont	GFI1B
ENSG00000149476.16	17.813	0.160356	0.438338	0.365827	0.714494	0.985116	ont	GFI1B
ENSG00000162144.10	7.24713	-0.629119	0.681216	-0.923524	0.355734	0.89943	ont	GFI1B
ENSG00000149483.13	155.804	0.00371869	0.158119	0.0235183	0.981237	0.997757	ont	GFI1B
ENSG00000187049.11	26.0482	0.32802	0.332961	0.98516	0.324545	0.885691	ont	GFI1B
ENSG00000149532.16	25.6118	0.257266	0.332113	0.774632	0.438557	0.939519	ont	GFI1B
ENSG00000256591.5	5.32637	0.839628	0.720294	1.16567	0.243746		ont	GFI1B
ENSG00000255931.3	3.14884	0.25246	0.962965	0.26217	0.793191		ont	GFI1B
ENSG00000293352.2	3.15456	0.23961	0.968051	0.247518	0.804508		ont	GFI1B
ENSG00000134825.16	27.678	0.378568	0.313694	1.20681	0.227507	0.817663	ont	GFI1B
ENSG00000134824.14	4.75425	0.219431	0.752449	0.291623	0.770575		ont	GFI1B
ENSG00000221968.9	11.1382	-0.847377	0.546156	-1.55153	0.120775	0.662924	ont	GFI1B
ENSG00000167994.13	18.1478	-1.02642	0.438932	-2.33845	0.0193637	0.26502	ont	GFI1B
ENSG00000303745.1	4.54992	0.72903	0.818998	0.890149	0.373386		ont	GFI1B
ENSG00000149503.14	31.0174	0.39698	0.298902	1.32813	0.184136	0.772931	ont	GFI1B
ENSG00000162174.12	3.9933	0.839077	0.821656	1.0212	0.307159		ont	GFI1B
ENSG00000124942.14	39.9853	0.153596	0.268682	0.571667	0.567548	0.963015	ont	GFI1B
ENSG00000149480.7	3.31546	-0.948014	1.08244	-0.875812	0.381132		ont	GFI1B
ENSG00000149499.12	3.4171	0.476674	0.945602	0.504096	0.614194		ont	GFI1B
ENSG00000149489.9	2.18645	0.122138	1.16401	0.104929	0.916432		ont	GFI1B
ENSG00000149541.10	189.91	-0.144803	0.131695	-1.09953	0.271537	0.85229	ont	GFI1B
ENSG00000089597.18	62.0176	0.0806813	0.214759	0.375684	0.707152	0.985116	ont	GFI1B
ENSG00000185085.2	7.43207	1.15068	0.64464	1.78499	0.0742628	0.546566	ont	GFI1B
ENSG00000162194.13	2.46751	-0.918189	1.22254	-0.751048	0.452624		ont	GFI1B
ENSG00000162191.14	486.899	-0.0295858	0.0835404	-0.354149	0.723227	0.985116	ont	GFI1B
ENSG00000162222.14	128.081	0.179387	0.16371	1.09576	0.273183	0.85229	ont	GFI1B
ENSG00000185670.9	3.03711	-0.744224	1.03181	-0.721282	0.470736		ont	GFI1B
ENSG00000168002.12	533.465	0.0512766	0.0838457	0.611559	0.54083	0.957874	ont	GFI1B
ENSG00000168569.8	64.5099	-0.237507	0.224979	-1.05569	0.291111	0.864229	ont	GFI1B
ENSG00000162231.14	29.5111	0.118834	0.311864	0.381043	0.703172	0.983904	ont	GFI1B
ENSG00000162236.13	80.1849	0.103045	0.198771	0.518411	0.604171	0.968261	ont	GFI1B
ENSG00000168003.19	946.989	0.00739951	0.106001	0.0698063	0.944348	0.993731	ont	GFI1B
ENSG00000149742.10	2.21967	0.078373	1.41281	0.055473	0.955762		ont	GFI1B
ENSG00000133317.16	13.874	-0.524621	0.557754	-0.940596	0.346912	0.894871	ont	GFI1B
ENSG00000133321.12	46.8269	-0.328922	0.256249	-1.2836	0.199282	0.786224	ont	GFI1B
ENSG00000176485.14	135.13	0.29907	0.151439	1.97486	0.0482846	0.440036	ont	GFI1B
ENSG00000184743.13	2.65408	0.839347	1.00551	0.834746	0.40386		ont	GFI1B
ENSG00000133318.14	81.0313	-0.253181	0.190937	-1.32599	0.184842	0.773349	ont	GFI1B
ENSG00000188070.9	3.22048	1.93966	0.959426	2.02168	0.043209		ont	GFI1B
ENSG00000296830.1	5.81802	0.219306	0.691385	0.317199	0.751093		ont	GFI1B
ENSG00000168005.9	10.6298	0.672077	0.522689	1.2858	0.198511	0.786152	ont	GFI1B
ENSG00000072518.23	26.6876	-0.364634	0.35285	-1.0334	0.301418	0.867936	ont	GFI1B
ENSG00000110583.13	5.79855	0.515947	0.682297	0.756191	0.449535		ont	GFI1B
ENSG00000306400.1	1.91368	-2.4121	1.64048	-1.47037	0.141462		ont	GFI1B
ENSG00000167770.13	18.7402	0.445807	0.387104	1.15165	0.249466	0.834725	ont	GFI1B
ENSG00000133315.12	4.38137	0.114051	0.787597	0.144808	0.884862		ont	GFI1B
ENSG00000298107.1	3.33107	0.576181	0.912521	0.631417	0.527768		ont	GFI1B
ENSG00000304841.1	4.87227	0.153064	0.794653	0.192618	0.847258		ont	GFI1B
ENSG00000168439.17	705.171	0.0157763	0.0708587	0.222645	0.823812	0.990041	ont	GFI1B
ENSG00000149781.14	144.852	0.08511	0.147077	0.578676	0.562808	0.963015	ont	GFI1B
ENSG00000149761.9	4.57225	0.724905	0.763872	0.948988	0.342627		ont	GFI1B
ENSG00000173511.10	2.67912	0.190303	1.17508	0.161949	0.871346		ont	GFI1B
ENSG00000173457.11	4.85929	-1.70806	0.913904	-1.86897	0.0616276		ont	GFI1B
ENSG00000149782.13	1.41724	-1.89246	1.82972	-1.03429	0.301001		ont	GFI1B
ENSG00000002330.14	3.42076	-0.0168524	0.977661	-0.0172375	0.986247		ont	GFI1B
ENSG00000173264.16	33.3738	-0.228141	0.320212	-0.712469	0.476174	0.947846	ont	GFI1B
ENSG00000173153.17	5.12667	-1.38255	0.859222	-1.60907	0.107602		ont	GFI1B
ENSG00000173113.8	9.49331	-0.123257	0.583593	-0.211203	0.832729	0.99143	ont	GFI1B
ENSG00000126432.14	1695.53	0.0214563	0.062723	0.34208	0.732291	0.985116	ont	GFI1B
ENSG00000168071.22	47.7151	-0.100757	0.271052	-0.371724	0.710098	0.985116	ont	GFI1B
ENSG00000162302.13	4.66848	0.651458	0.826371	0.788337	0.4305		ont	GFI1B
ENSG00000286816.2	7.41009	0.209887	0.638362	0.328789	0.742315	0.985717	ont	GFI1B
ENSG00000068831.19	9.7428	-0.53059	0.555513	-0.955135	0.339509	0.893109	ont	GFI1B
ENSG00000068976.14	2.65588	-1.08202	1.15282	-0.93859	0.347941		ont	GFI1B
ENSG00000168066.22	55.2216	0.177254	0.225167	0.787211	0.431158	0.937779	ont	GFI1B
ENSG00000168067.12	6.93407	0.430601	0.632416	0.680882	0.495946	0.953952	ont	GFI1B
ENSG00000133895.19	13.4804	0.277017	0.482363	0.574293	0.56577	0.963015	ont	GFI1B
ENSG00000171219.9	1.90486	-1.23387	1.34302	-0.918724	0.35824		ont	GFI1B
ENSG00000110047.18	16.173	0.159091	0.410662	0.387402	0.698459	0.983381	ont	GFI1B
ENSG00000110046.14	9.15495	-0.196625	0.566004	-0.347391	0.728298	0.985116	ont	GFI1B
ENSG00000068971.14	3.32636	0.0736107	0.916959	0.080277	0.936017		ont	GFI1B
ENSG00000168070.12	5.98587	1.65531	0.770242	2.14907	0.0316286		ont	GFI1B
ENSG00000168062.10	4.38154	-0.266759	0.812025	-0.32851	0.742526		ont	GFI1B
ENSG00000146670.10	138.816	0.0482279	0.146945	0.328204	0.742757	0.985717	ont	GFI1B
ENSG00000149823.10	5.33095	0.50919	0.76476	0.665817	0.505528		ont	GFI1B
ENSG00000149809.17	35.8827	-0.233514	0.288482	-0.809457	0.418253	0.931342	ont	GFI1B
ENSG00000174276.7	2.49048	0.427985	1.21614	0.351921	0.724898		ont	GFI1B
ENSG00000149806.11	120.444	-0.0770682	0.161682	-0.476665	0.6336	0.971833	ont	GFI1B
ENSG00000162298.19	3.61793	0.290686	0.855106	0.339942	0.7339		ont	GFI1B
ENSG00000204710.3	175.022	0.201732	0.13146	1.53456	0.124893	0.668611	ont	GFI1B
ENSG00000293278.1	1.62934	0.151078	1.33948	0.112788	0.910198		ont	GFI1B
ENSG00000254614.2	3.22903	0.156585	0.940575	0.166478	0.867781		ont	GFI1B
ENSG00000014216.16	7.99246	-0.634258	0.642236	-0.987578	0.32336	0.885442	ont	GFI1B
ENSG00000133884.11	104.139	0.141686	0.169431	0.836245	0.403017	0.922911	ont	GFI1B
ENSG00000162241.13	4.49982	-0.705275	0.87223	-0.808588	0.418752		ont	GFI1B
ENSG00000126391.14	16.1899	0.0552958	0.41192	0.134239	0.893213	0.992181	ont	GFI1B
ENSG00000245532.13	448.446	-0.0116967	0.0890462	-0.131356	0.895494	0.992181	ont	GFI1B
ENSG00000291174.2	57.3146	-0.108318	0.233063	-0.46476	0.642103	0.973625	ont	GFI1B
ENSG00000289883.2	2.19043	-0.648317	1.18592	-0.546679	0.584599		ont	GFI1B
ENSG00000301146.1	1.52862	-0.754226	1.42401	-0.529648	0.596356		ont	GFI1B
ENSG00000301979.1	1.72328	-1.0252	1.43819	-0.712842	0.475944		ont	GFI1B
ENSG00000142186.18	18.6819	-0.0711846	0.393135	-0.181069	0.856313	0.991797	ont	GFI1B
ENSG00000168056.18	1.53651	-0.756766	1.47453	-0.513227	0.607793		ont	GFI1B
ENSG00000289339.3	9.91858	-0.404414	0.547827	-0.738214	0.460384	0.947582	ont	GFI1B
ENSG00000173442.13	7.04204	0.868826	0.624666	1.39087	0.164266	0.737415	ont	GFI1B
ENSG00000173327.9	21.9753	0.326097	0.362277	0.900132	0.36805	0.907854	ont	GFI1B
ENSG00000197136.5	9.40723	-0.629434	0.577692	-1.08957	0.275904	0.854892	ont	GFI1B
ENSG00000213445.11	6.85966	-0.0158391	0.668746	-0.0236848	0.981104	0.997757	ont	GFI1B
ENSG00000173039.20	10.2839	-0.172375	0.519948	-0.331525	0.740248	0.985578	ont	GFI1B
ENSG00000285533.5	2.5744	-0.334253	1.04493	-0.319881	0.749059		ont	GFI1B
ENSG00000172922.11	66.7426	-0.279699	0.211446	-1.32279	0.185904	0.774604	ont	GFI1B
ENSG00000255557.1	4.64847	1.03462	0.776105	1.33309	0.182501		ont	GFI1B
ENSG00000254470.3	15.9751	0.724142	0.444003	1.63094	0.102903	0.619644	ont	GFI1B
ENSG00000172732.12	11.0626	-0.0657459	0.51817	-0.126881	0.899035	0.992181	ont	GFI1B
ENSG00000172500.13	165.331	-0.0147309	0.139488	-0.105607	0.915894	0.992273	ont	GFI1B
ENSG00000175602.4	38.3033	0.201033	0.32053	0.627188	0.530536	0.956189	ont	GFI1B
ENSG00000175592.9	59.4876	0.0970572	0.237249	0.409094	0.682471	0.978546	ont	GFI1B
ENSG00000175550.8	347.197	0.00417691	0.096264	0.0433902	0.96539	0.997757	ont	GFI1B
ENSG00000175467.15	30.2505	0.316906	0.299783	1.05712	0.290458	0.864229	ont	GFI1B
ENSG00000175376.9	75.3316	0.121948	0.193792	0.629273	0.52917	0.956189	ont	GFI1B
ENSG00000175334.8	1064.74	-0.0033151	0.0612398	-0.0541331	0.956829	0.996273	ont	GFI1B
ENSG00000087365.16	35.3887	-0.337436	0.297099	-1.13577	0.256053	0.841652	ont	GFI1B
ENSG00000175115.13	57.4515	0.318641	0.225009	1.41612	0.156739	0.724725	ont	GFI1B
ENSG00000255320.3	2.47304	1.16091	1.05066	1.10493	0.269191		ont	GFI1B
ENSG00000174851.17	7.61532	0.57503	0.628631	0.914734	0.360331	0.90011	ont	GFI1B
ENSG00000255468.8	6.28106	0.256482	0.719081	0.35668	0.721331		ont	GFI1B
ENSG00000174669.12	1.61655	0.154229	1.33997	0.115099	0.908367		ont	GFI1B
ENSG00000174547.13	355.892	-0.149243	0.100086	-1.49115	0.135923	0.689768	ont	GFI1B
ENSG00000254986.8	7.83277	-0.369912	0.612932	-0.603512	0.546168	0.959559	ont	GFI1B
ENSG00000174165.8	7.22578	0.287165	0.682406	0.420812	0.673892	0.978546	ont	GFI1B
ENSG00000174080.12	1.24263	-2.98486	2.23285	-1.3368	0.181289		ont	GFI1B
ENSG00000173992.9	141.326	0.031248	0.148456	0.210486	0.833288	0.99143	ont	GFI1B
ENSG00000248643.5	4.07212	0.747946	0.900391	0.830689	0.406149		ont	GFI1B
ENSG00000173914.12	10.7523	-0.29215	0.527476	-0.553863	0.579672	0.964069	ont	GFI1B
ENSG00000173898.16	5.88759	0.181855	0.708442	0.256697	0.797413		ont	GFI1B
ENSG00000173715.19	23.3483	-0.00145653	0.353312	-0.0041225	0.996711	0.998847	ont	GFI1B
ENSG00000173653.8	10.5886	-0.0962822	0.573919	-0.167763	0.86677	0.992181	ont	GFI1B
ENSG00000173599.15	2.09242	-1.42424	1.31535	-1.08279	0.278901		ont	GFI1B
ENSG00000173120.15	44.3915	0.185723	0.251866	0.737387	0.460887	0.947582	ont	GFI1B
ENSG00000173020.11	19.5835	0.732844	0.375724	1.95048	0.0511186	0.455756	ont	GFI1B
ENSG00000172932.16	12.4784	0.275343	0.489961	0.56197	0.574136	0.963065	ont	GFI1B
ENSG00000287851.2	4.25841	-0.18837	0.932899	-0.201919	0.83998		ont	GFI1B
ENSG00000172613.8	35.0413	0.208192	0.284583	0.731569	0.464432	0.947758	ont	GFI1B
ENSG00000172531.16	22.5004	-0.481595	0.362483	-1.3286	0.18398	0.772927	ont	GFI1B
ENSG00000172725.14	199.917	0.161883	0.12605	1.28428	0.199045	0.786224	ont	GFI1B
ENSG00000172663.9	7.88683	-0.183932	0.608561	-0.302241	0.762468	0.985717	ont	GFI1B
ENSG00000110711.11	13.6936	0.111761	0.496335	0.225172	0.821845	0.990041	ont	GFI1B
ENSG00000110697.14	4.67848	-0.0700684	0.835394	-0.0838747	0.933156		ont	GFI1B
ENSG00000167797.8	247.304	0.141464	0.113463	1.24679	0.212475	0.80311	ont	GFI1B
ENSG00000084207.18	7305	-0.375933	0.0548859	-6.84935	7.4185e-12	2.17679e-09	ont	GFI1B
ENSG00000167792.13	356.566	-0.219085	0.0993683	-2.20478	0.0274698	0.328738	ont	GFI1B
ENSG00000310059.1	2.3663	-0.826219	1.24108	-0.665724	0.505587		ont	GFI1B
ENSG00000167799.10	2.93401	-0.662249	1.08263	-0.611706	0.540732		ont	GFI1B
ENSG00000110717.13	817.994	-0.0329435	0.0725477	-0.454095	0.649761	0.974637	ont	GFI1B
ENSG00000110719.11	1.89938	0.584095	1.25052	0.467083	0.64044		ont	GFI1B
ENSG00000110721.12	20.5419	0.557768	0.362316	1.53945	0.123694	0.66738	ont	GFI1B
ENSG00000110066.16	37.315	-0.154043	0.29573	-0.520892	0.602442	0.968261	ont	GFI1B
ENSG00000171067.11	105.472	-0.0221221	0.171759	-0.128797	0.897518	0.992181	ont	GFI1B
ENSG00000286369.3	38.6873	1.01529	0.279289	3.63528	0.000277684	0.0121494	ont	GFI1B
ENSG00000162337.12	8.00584	-0.220213	0.607278	-0.362623	0.716887	0.985116	ont	GFI1B
ENSG00000295105.1	2.10474	-0.548936	1.22614	-0.447695	0.654373		ont	GFI1B
ENSG00000110075.15	77.7603	0.0719345	0.195234	0.368453	0.712536	0.985116	ont	GFI1B
ENSG00000069482.7	12.8532	-0.46303	0.484281	-0.956119	0.339012	0.893109	ont	GFI1B
ENSG00000132749.11	8.75944	0.49855	0.599497	0.831612	0.405628	0.92301	ont	GFI1B
ENSG00000110090.13	38.2596	-0.354097	0.282491	-1.25348	0.21003	0.798112	ont	GFI1B
ENSG00000197345.13	882.046	-0.192036	0.0706397	-2.71852	0.0065574	0.133917	ont	GFI1B
ENSG00000132740.10	26.5764	0.0181931	0.323811	0.0561844	0.955195	0.99626	ont	GFI1B
ENSG00000301530.1	1.80998	-1.12742	1.35424	-0.832512	0.40512		ont	GFI1B
ENSG00000172927.9	15.6953	0.0419491	0.466264	0.0899686	0.928312	0.993731	ont	GFI1B
ENSG00000260877.3	3.41961	-0.00788814	0.893885	-0.00882456	0.992959		ont	GFI1B
ENSG00000110092.4	12.9618	0.155198	0.459374	0.337846	0.735479	0.985116	ont	GFI1B
ENSG00000149716.13	40.1276	-0.0606758	0.270397	-0.224395	0.82245	0.990041	ont	GFI1B
ENSG00000246889.4	3.14823	-0.822384	1.02785	-0.800102	0.423651		ont	GFI1B
ENSG00000085733.16	50.261	-0.143447	0.242363	-0.591869	0.553938	0.960795	ont	GFI1B
ENSG00000162105.21	2.28253	-0.74545	1.19589	-0.623344	0.533058		ont	GFI1B
ENSG00000172893.18	64.8807	-0.127622	0.212168	-0.601513	0.547498	0.959797	ont	GFI1B
ENSG00000172890.13	51.3891	-0.104309	0.240591	-0.433554	0.664612	0.977853	ont	GFI1B
ENSG00000137522.18	50.4171	0.37434	0.243459	1.53759	0.12415	0.66738	ont	GFI1B
ENSG00000137496.19	8.69726	-0.630054	0.609172	-1.03428	0.301006	0.867936	ont	GFI1B
ENSG00000137497.19	9.87572	0.101022	0.550751	0.183426	0.854464	0.991662	ont	GFI1B
ENSG00000110200.9	3.72465	-0.691687	0.959596	-0.72081	0.471026		ont	GFI1B
ENSG00000110203.10	2.57914	1.78551	1.12439	1.58797	0.112292		ont	GFI1B
ENSG00000165458.15	3.90772	0.0573474	0.845266	0.0678454	0.945909		ont	GFI1B
ENSG00000162129.15	7.15247	-0.596301	0.703093	-0.848111	0.396376	0.920679	ont	GFI1B
ENSG00000186635.16	4.29194	0.979418	0.819642	1.19493	0.232113		ont	GFI1B
ENSG00000168010.11	5.52085	1.02377	0.691044	1.48148	0.138478		ont	GFI1B
ENSG00000137478.15	41.646	0.311276	0.271426	1.14682	0.251457	0.837402	ont	GFI1B
ENSG00000054967.13	2.66841	0.839565	1.0804	0.777088	0.437107		ont	GFI1B
ENSG00000054965.11	18.4389	0.140828	0.412077	0.341752	0.732538	0.985116	ont	GFI1B
ENSG00000175582.20	43.3776	0.256487	0.256444	1.00017	0.31723	0.883457	ont	GFI1B
ENSG00000175581.14	23.9924	0.0565422	0.341537	0.165552	0.86851	0.992181	ont	GFI1B
ENSG00000181924.8	27.3722	-0.184758	0.325715	-0.567237	0.570553	0.963065	ont	GFI1B
ENSG00000175575.13	15.0539	0.2784	0.436711	0.637492	0.523805	0.956189	ont	GFI1B
ENSG00000175567.12	440.653	-0.475774	0.0974703	-4.88122	1.05431e-06	0.000116927	ont	GFI1B
ENSG00000287425.1	3.31792	-0.943755	1.00157	-0.942271	0.346054		ont	GFI1B
ENSG00000168014.18	29.732	0.265993	0.312533	0.851089	0.39472	0.920473	ont	GFI1B
ENSG00000214517.10	43.587	-0.478172	0.264957	-1.80472	0.0711192	0.536254	ont	GFI1B
ENSG00000077514.9	73.0145	0.515857	0.22072	2.33716	0.0194308	0.265109	ont	GFI1B
ENSG00000227615.1	257.741	-0.133911	0.112165	-1.19387	0.232527	0.819599	ont	GFI1B
ENSG00000166439.6	6.87485	-1.01441	0.695289	-1.45898	0.144571	0.701505	ont	GFI1B
ENSG00000166435.17	23.6598	-0.182209	0.360688	-0.505171	0.613439	0.970105	ont	GFI1B
ENSG00000118363.13	1012.02	-0.0813505	0.0708084	-1.14888	0.250605	0.835634	ont	GFI1B
ENSG00000162139.10	35.2525	0.00371846	0.285503	0.0130242	0.989608	0.997765	ont	GFI1B
ENSG00000284722.2	5.98174	0.693446	0.72352	0.958433	0.337844		ont	GFI1B
ENSG00000255395.2	760.465	-0.347521	0.0817005	-4.2536	2.10362e-05	0.00148831	ont	GFI1B
ENSG00000137491.15	2.86402	-0.0144457	0.998506	-0.0144673	0.988457		ont	GFI1B
ENSG00000137486.17	35.96	-0.00717928	0.311086	-0.0230781	0.981588	0.997757	ont	GFI1B
ENSG00000149273.15	12558.6	-0.0966413	0.0424819	-2.27488	0.022913	0.293273	ont	GFI1B
ENSG00000158555.15	4.66372	0.290339	0.827777	0.350745	0.72578		ont	GFI1B
ENSG00000149257.16	78.1381	0.140388	0.192817	0.728088	0.46656	0.947758	ont	GFI1B
ENSG00000198382.9	73.06	-0.144314	0.199163	-0.724599	0.468698	0.947758	ont	GFI1B
ENSG00000137492.9	45.2532	-0.201426	0.250448	-0.804261	0.421246	0.932897	ont	GFI1B
ENSG00000179240.13	2.37206	-0.84238	1.20858	-0.696999	0.485803		ont	GFI1B
ENSG00000255135.6	102.362	-0.303388	0.178248	-1.70205	0.088746	0.583854	ont	GFI1B
ENSG00000158636.17	53.3386	0.00960925	0.244627	0.0392812	0.968666	0.997757	ont	GFI1B
ENSG00000255363.4	5.06344	-2.97991	1.29352	-2.30372	0.0212385		ont	GFI1B
ENSG00000182704.8	11.5892	0.0867933	0.501195	0.173173	0.862516	0.992181	ont	GFI1B
ENSG00000078124.13	30.6951	-0.705847	0.320082	-2.20521	0.0274395	0.328738	ont	GFI1B
ENSG00000178795.10	4.74491	2.37846	0.849487	2.79988	0.00511218		ont	GFI1B
ENSG00000149269.10	28.5534	0.694395	0.308606	2.2501	0.0244426	0.305463	ont	GFI1B
ENSG00000074201.9	388.639	-0.134828	0.093319	-1.44481	0.148511	0.712351	ont	GFI1B
ENSG00000048649.14	318.783	0.02005	0.104455	0.191948	0.847783	0.99143	ont	GFI1B
ENSG00000087884.16	6.39354	-1.14366	0.73198	-1.56242	0.118189		ont	GFI1B
ENSG00000149262.19	36.7204	-0.204608	0.299285	-0.683656	0.494192	0.953238	ont	GFI1B
ENSG00000259112.2	1.81272	0.761177	1.21623	0.625852	0.531412		ont	GFI1B
ENSG00000159063.14	193.744	-0.173715	0.127657	-1.36079	0.17358	0.755127	ont	GFI1B
ENSG00000246174.11	14.6372	0.480762	0.434473	1.10654	0.268492	0.850716	ont	GFI1B
ENSG00000118369.13	6.08744	0.627172	0.699047	0.897181	0.369622		ont	GFI1B
ENSG00000033327.13	18.9345	0.500398	0.383464	1.30494	0.191913	0.780192	ont	GFI1B
ENSG00000137513.11	34.309	0.130396	0.292523	0.445764	0.655768	0.976428	ont	GFI1B
ENSG00000245832.8	42.0844	0.0402377	0.257193	0.15645	0.875679	0.992181	ont	GFI1B
ENSG00000137509.12	8.69455	0.332155	0.623929	0.53236	0.594476	0.968086	ont	GFI1B
ENSG00000246067.11	3.62241	-0.163007	0.921414	-0.17691	0.859579		ont	GFI1B
ENSG00000165494.12	85.5625	-0.0440014	0.197126	-0.223214	0.823369	0.990041	ont	GFI1B
ENSG00000247137.10	59.9767	-0.285453	0.223117	-1.27938	0.200762	0.787109	ont	GFI1B
ENSG00000137494.14	9.40153	0.0769419	0.579924	0.132676	0.89445	0.992181	ont	GFI1B
ENSG00000137500.10	122.865	0.0410412	0.152646	0.268865	0.788033	0.985717	ont	GFI1B
ENSG00000255234.7	6.65998	0.0703717	0.661902	0.106317	0.91533	0.992273	ont	GFI1B
ENSG00000150672.19	30.6698	0.0597107	0.305137	0.195685	0.844857	0.99143	ont	GFI1B
ENSG00000171204.13	411.054	-0.000890712	0.0949603	-0.00937984	0.992516	0.997765	ont	GFI1B
ENSG00000171202.7	289.753	-0.0803442	0.109848	-0.73141	0.464529	0.947758	ont	GFI1B
ENSG00000137504.16	57.3546	0.0627216	0.228002	0.275092	0.783245	0.985717	ont	GFI1B
ENSG00000137501.18	2.28393	0.718091	1.11791	0.642354	0.520644		ont	GFI1B
ENSG00000073921.18	341.643	0.127037	0.0986016	1.28839	0.19761	0.786152	ont	GFI1B
ENSG00000254699.2	1.16229	-1.51402	1.96285	-0.771337	0.440507		ont	GFI1B
ENSG00000074266.24	121.507	0.840062	0.15263	5.50392	3.71436e-08	5.71685e-06	ont	GFI1B
ENSG00000149196.17	10.658	0.352536	0.50987	0.691424	0.489299	0.951115	ont	GFI1B
ENSG00000309946.1	1.7007	0.999582	1.37299	0.728035	0.466592		ont	GFI1B
ENSG00000246523.11	17.3757	-0.527957	0.417418	-1.26482	0.205937	0.791805	ont	GFI1B
ENSG00000166575.17	101.457	-0.134992	0.173738	-0.776987	0.437166	0.939519	ont	GFI1B
ENSG00000109861.17	40.8133	0.250638	0.263836	0.949977	0.342124	0.893109	ont	GFI1B
ENSG00000288018.4	16.0406	0.0767046	0.441577	0.173706	0.862097	0.992181	ont	GFI1B
ENSG00000077616.11	3.16892	0.239154	1.0326	0.231604	0.816846		ont	GFI1B
ENSG00000280385.1	3.5406	-0.569811	0.993364	-0.573618	0.566226		ont	GFI1B
ENSG00000110172.12	23.9957	0.0586303	0.350179	0.16743	0.867032	0.992181	ont	GFI1B
ENSG00000261645.8	5.2265	-0.0625274	0.739054	-0.0846047	0.932576		ont	GFI1B
ENSG00000180773.15	17.1958	0.358572	0.407003	0.881005	0.378315	0.913366	ont	GFI1B
ENSG00000165325.15	30.1298	-0.662976	0.328679	-2.01709	0.0436857	0.419775	ont	GFI1B
ENSG00000166002.7	92.7871	-0.0184165	0.178507	-0.10317	0.917828	0.992275	ont	GFI1B
ENSG00000166004.15	125.182	-0.0788381	0.152472	-0.517066	0.60511	0.968261	ont	GFI1B
ENSG00000166012.17	568.104	-0.0786341	0.081453	-0.965392	0.334348	0.893109	ont	GFI1B
ENSG00000181333.12	1.81407	0.75417	1.22688	0.614707	0.538748		ont	GFI1B
ENSG00000110218.9	9.81679	0.130063	0.557316	0.233373	0.815471	0.988576	ont	GFI1B
ENSG00000250519.8	8.18891	-0.0792962	0.582753	-0.136072	0.891765	0.992181	ont	GFI1B
ENSG00000020922.13	104.969	-0.21239	0.174043	-1.22033	0.222339	0.811727	ont	GFI1B
ENSG00000168876.9	66.9828	-0.115134	0.206983	-0.556247	0.578042	0.963412	ont	GFI1B
ENSG00000255929.7	3.03682	0.359185	0.963531	0.37278	0.709312		ont	GFI1B
ENSG00000166025.18	31.3685	-0.058317	0.303876	-0.191911	0.847812	0.99143	ont	GFI1B
ENSG00000256469.1	3.62611	-0.63388	0.934478	-0.678325	0.497566		ont	GFI1B
ENSG00000150316.12	26.5517	0.142986	0.322796	0.442961	0.657794	0.977139	ont	GFI1B
ENSG00000186280.7	2.38198	1.34004	1.09428	1.22458	0.220732		ont	GFI1B
ENSG00000263465.5	75.9464	-0.248304	0.196745	-1.26206	0.206927	0.794469	ont	GFI1B
ENSG00000149218.5	11.3664	-0.734407	0.535207	-1.37219	0.170003	0.748339	ont	GFI1B
ENSG00000077458.13	40.3872	0.0415084	0.263623	0.157454	0.874887	0.992181	ont	GFI1B
ENSG00000166037.11	101.4	-0.230273	0.170517	-1.35044	0.176875	0.761488	ont	GFI1B
ENSG00000087053.20	51.1282	-0.348104	0.248883	-1.39866	0.161914	0.732202	ont	GFI1B
ENSG00000184384.15	116.262	0.638891	0.159949	3.99433	6.48764e-05	0.003672	ont	GFI1B
ENSG00000149231.16	114.444	0.112659	0.156715	0.718878	0.472216	0.947758	ont	GFI1B
ENSG00000183340.7	22.0383	-0.126177	0.368931	-0.342008	0.732345	0.985116	ont	GFI1B
ENSG00000256684.2	2.57139	0.988495	1.0373	0.952947	0.340617		ont	GFI1B
ENSG00000165895.19	3.53221	0.371503	0.962148	0.386119	0.699409		ont	GFI1B
ENSG00000288833.3	26.9017	-0.382976	0.338095	-1.13275	0.257321	0.843286	ont	GFI1B
ENSG00000110330.10	28.4734	-0.0576798	0.335797	-0.17177	0.863618	0.992181	ont	GFI1B
ENSG00000152558.15	32.8196	0.0137328	0.295775	0.0464298	0.962968	0.997757	ont	GFI1B
ENSG00000137692.12	156.762	-0.120766	0.138732	-0.870503	0.384026	0.916709	ont	GFI1B
ENSG00000187240.17	3.12672	2.16075	0.989977	2.18262	0.0290638		ont	GFI1B
ENSG00000255501.3	240.014	0.274645	0.115844	2.37083	0.0177483	0.253915	ont	GFI1B
ENSG00000152578.15	5.22339	-1.84385	0.942112	-1.95715	0.0503302		ont	GFI1B
ENSG00000170903.12	51.6831	-0.120555	0.258337	-0.466656	0.640746	0.973238	ont	GFI1B
ENSG00000182359.15	2.95032	-0.101621	1.03804	-0.0978968	0.922014		ont	GFI1B
ENSG00000149313.11	8.92989	0.236442	0.555563	0.425591	0.670406	0.978546	ont	GFI1B
ENSG00000261098.1	3.72748	0.206079	0.90009	0.228954	0.818905		ont	GFI1B
ENSG00000152404.16	125.89	-0.0802851	0.155832	-0.515202	0.606412	0.968261	ont	GFI1B
ENSG00000137760.15	24.3773	0.145871	0.36266	0.402224	0.687519	0.981244	ont	GFI1B
ENSG00000110660.15	48.932	0.37164	0.234754	1.5831	0.113398	0.647263	ont	GFI1B
ENSG00000166266.14	73.1906	-0.466862	0.206692	-2.25873	0.0239001	0.300853	ont	GFI1B
ENSG00000075239.15	11.1915	0.485124	0.575991	0.842242	0.399653	0.922395	ont	GFI1B
ENSG00000149308.18	101.402	-0.101564	0.17249	-0.58881	0.555989	0.961893	ont	GFI1B
ENSG00000149311.22	55.4169	-0.398372	0.233858	-1.70348	0.0884787	0.583545	ont	GFI1B
ENSG00000166323.13	11.3576	-0.28126	0.544609	-0.516444	0.605544	0.968261	ont	GFI1B
ENSG00000178202.14	22.2501	0.287087	0.36263	0.791679	0.428548	0.937779	ont	GFI1B
ENSG00000110723.12	17.8161	-0.30672	0.40422	-0.758794	0.447976	0.944657	ont	GFI1B
ENSG00000178105.12	177.61	-0.0469957	0.141269	-0.332667	0.739386	0.985578	ont	GFI1B
ENSG00000254659.4	1.70536	0.992259	1.28518	0.772081	0.440067		ont	GFI1B
ENSG00000137710.17	214.421	0.122338	0.12425	0.98461	0.324816	0.885691	ont	GFI1B
ENSG00000137714.3	37.5581	0.620103	0.311622	1.98992	0.0465998	0.436307	ont	GFI1B
ENSG00000170145.5	41.7562	0.219414	0.268816	0.816224	0.414372	0.929989	ont	GFI1B
ENSG00000137713.16	18.0089	-0.427172	0.405793	-1.05268	0.292486	0.864229	ont	GFI1B
ENSG00000137720.8	4.00041	-0.859382	0.881768	-0.974612	0.329753		ont	GFI1B
ENSG00000109846.9	69.1585	-0.106306	0.261419	-0.406648	0.684266	0.979279	ont	GFI1B
ENSG00000150764.14	19.6212	0.0441349	0.377588	0.116887	0.90695	0.992215	ont	GFI1B
ENSG00000150768.18	109.651	-0.0703227	0.17351	-0.405295	0.685261	0.979279	ont	GFI1B
ENSG00000150773.12	5.70011	0.278946	0.715962	0.38961	0.696825		ont	GFI1B
ENSG00000150776.18	208.666	0.019111	0.124223	0.153844	0.877733	0.992181	ont	GFI1B
ENSG00000150779.12	170.558	-0.0181022	0.134964	-0.134126	0.893303	0.992181	ont	GFI1B
ENSG00000255292.9	5.9918	0.404138	0.668623	0.604433	0.545556		ont	GFI1B
ENSG00000150787.8	185.783	-0.4586	0.131481	-3.48795	0.000486733	0.0193218	ont	GFI1B
ENSG00000250303.7	18.1549	-0.176286	0.41696	-0.422789	0.672449	0.978546	ont	GFI1B
ENSG00000255129.7	1.80881	-0.157673	1.34223	-0.117471	0.906487		ont	GFI1B
ENSG00000149292.17	14.2119	0.472421	0.447536	1.0556	0.291149	0.864229	ont	GFI1B
ENSG00000149295.14	1.43061	-1.90873	1.716	-1.11232	0.266002		ont	GFI1B
ENSG00000166682.13	4.20845	0.240432	0.861987	0.278928	0.7803		ont	GFI1B
ENSG00000086827.9	73.4211	0.0671953	0.203543	0.330128	0.741303	0.985717	ont	GFI1B
ENSG00000048028.12	45.2106	0.349104	0.254589	1.37124	0.170299	0.749164	ont	GFI1B
ENSG00000300465.1	3.8122	1.04586	0.933997	1.11976	0.262814		ont	GFI1B
ENSG00000109906.15	1.34972	-0.449758	1.5623	-0.287883	0.773437		ont	GFI1B
ENSG00000180425.11	3.12871	0.255409	0.940019	0.271706	0.785848		ont	GFI1B
ENSG00000255663.1	3.60315	-0.163992	0.947862	-0.173012	0.862642		ont	GFI1B
ENSG00000076043.11	56.6355	-0.191034	0.232897	-0.82025	0.412074	0.927431	ont	GFI1B
ENSG00000137656.12	3.52751	-0.0894072	0.909695	-0.0982826	0.921708		ont	GFI1B
ENSG00000109917.11	104.153	-0.126624	0.168049	-0.753495	0.451152	0.945437	ont	GFI1B
ENSG00000160584.17	78.6996	0.0760916	0.193741	0.392749	0.694505	0.981774	ont	GFI1B
ENSG00000168092.14	60.6249	0.395992	0.228047	1.73645	0.082485	0.568167	ont	GFI1B
ENSG00000149577.17	8.63996	0.739402	0.597449	1.2376	0.215865	0.804749	ont	GFI1B
ENSG00000160613.15	22.0951	-0.211129	0.358165	-0.589473	0.555544	0.961869	ont	GFI1B
ENSG00000167257.11	85.9894	0.189052	0.186528	1.01353	0.310808	0.87479	ont	GFI1B
ENSG00000110274.16	28.9728	0.345072	0.338982	1.01797	0.308693	0.873479	ont	GFI1B
ENSG00000110324.12	10.012	0.0705578	0.54576	0.129284	0.897133	0.992181	ont	GFI1B
ENSG00000137648.20	18.5118	-0.408722	0.470165	-0.869316	0.384674	0.916709	ont	GFI1B
ENSG00000160593.20	10.3193	6.63687	1.46684	4.52461	6.05071e-06	0.000505551	ont	GFI1B
ENSG00000160588.10	14.8016	1.72408	0.473071	3.64443	0.000267981	0.0119949	ont	GFI1B
ENSG00000149573.9	8.4262	5.42765	1.1446	4.74197	2.11649e-06	0.000208629	ont	GFI1B
ENSG00000198851.10	3.61202	0.763158	0.915702	0.833413	0.404612		ont	GFI1B
ENSG00000167286.12	80.2595	0.47509	0.211476	2.24655	0.0246689	0.306894	ont	GFI1B
ENSG00000160654.11	4.09553	1.70851	0.853019	2.0029	0.0451884		ont	GFI1B
ENSG00000110344.10	104.679	-0.42555	0.170912	-2.48989	0.0127784	0.207012	ont	GFI1B
ENSG00000118058.25	39.6113	0.099013	0.269959	0.366771	0.71379	0.985116	ont	GFI1B
ENSG00000149582.16	5.11664	0.642138	0.784603	0.818424	0.413115		ont	GFI1B
ENSG00000118096.10	7.12815	0.572367	0.635509	0.900643	0.367778	0.907854	ont	GFI1B
ENSG00000095139.15	33.665	0.332648	0.294165	1.13082	0.258131	0.84462	ont	GFI1B
ENSG00000019144.20	9.87098	-0.0614112	0.577273	-0.106382	0.91528	0.992273	ont	GFI1B
ENSG00000110367.14	38.0066	-0.121953	0.275367	-0.442874	0.657857	0.977139	ont	GFI1B
ENSG00000186174.13	1.92593	-2.42242	1.67073	-1.44991	0.147083		ont	GFI1B
ENSG00000255121.2	10.3884	0.113764	0.552694	0.205836	0.836919	0.99143	ont	GFI1B
ENSG00000186166.9	14.5771	0.268174	0.445765	0.601603	0.547438	0.959797	ont	GFI1B
ENSG00000118181.11	136.082	-0.25651	0.152569	-1.68128	0.0927094	0.596324	ont	GFI1B
ENSG00000196655.12	12.0046	0.401577	0.482253	0.832711	0.405008	0.92301	ont	GFI1B
ENSG00000149428.21	17.9499	-0.605149	0.418612	-1.44561	0.148287	0.712056	ont	GFI1B
ENSG00000296527.1	1.90897	0.56225	1.26489	0.444505	0.656677		ont	GFI1B
ENSG00000272186.2	5.15797	-0.668513	0.771801	-0.866172	0.386396		ont	GFI1B
ENSG00000160695.16	20.5351	0.308981	0.378842	0.815595	0.414732	0.929989	ont	GFI1B
ENSG00000256269.11	1052.38	-1.11592	0.0726541	-15.3593	3.06709e-53	8.96921e-50	ont	GFI1B
ENSG00000188486.4	51.8981	-0.00691814	0.232548	-0.0297493	0.976267	0.997757	ont	GFI1B
ENSG00000172269.20	27.2214	0.130315	0.318418	0.409256	0.682352	0.978546	ont	GFI1B
ENSG00000172375.14	13.4227	0.174751	0.461869	0.378356	0.705166	0.984903	ont	GFI1B
ENSG00000172273.13	33.5326	0.348166	0.289549	1.20244	0.229192	0.81887	ont	GFI1B
ENSG00000248712.8	4.94028	0.788472	0.770533	1.02328	0.306175		ont	GFI1B
ENSG00000110395.8	49.0886	0.194093	0.242604	0.800037	0.423689	0.933924	ont	GFI1B
ENSG00000076706.17	1.4245	-0.593597	1.44596	-0.410522	0.681423		ont	GFI1B
ENSG00000173456.5	6.1795	0.0360426	0.674266	0.0534546	0.95737		ont	GFI1B
ENSG00000036672.16	1.63438	-3.37838	2.18482	-1.54629	0.122034		ont	GFI1B
ENSG00000245248.11	20.686	0.131221	0.383899	0.34181	0.732494	0.985116	ont	GFI1B
ENSG00000137699.17	6.82996	-0.247285	0.702827	-0.351843	0.724956	0.985116	ont	GFI1B
ENSG00000184232.9	7.73027	-0.778917	0.631628	-1.23319	0.217505	0.806838	ont	GFI1B
ENSG00000181264.9	28.5198	-0.236295	0.318631	-0.741595	0.458332	0.947582	ont	GFI1B
ENSG00000196914.9	105.502	0.24193	0.165692	1.46011	0.144259	0.701124	ont	GFI1B
ENSG00000109971.14	6416.8	-0.107773	0.0448228	-2.40443	0.0161979	0.240358	ont	GFI1B
ENSG00000166261.11	14.2987	-0.35948	0.451434	-0.796306	0.425854	0.934238	ont	GFI1B
ENSG00000110002.16	67.1068	-0.368672	0.226767	-1.62577	0.103998	0.623826	ont	GFI1B
ENSG00000197309.5	4.29296	-0.204517	0.840026	-0.243465	0.807645		ont	GFI1B
ENSG00000302561.1	19.7211	0.112706	0.380588	0.296138	0.767125	0.985717	ont	GFI1B
ENSG00000197849.7	9.91455	-0.403771	0.555861	-0.72639	0.4676	0.947758	ont	GFI1B
ENSG00000255298.5	19.8825	0.0852335	0.384653	0.221586	0.824636	0.99026	ont	GFI1B
ENSG00000196341.3	23.1616	-0.408694	0.367054	-1.11344	0.265518	0.848075	ont	GFI1B
ENSG00000279116.3	2.19519	-1.51254	1.30238	-1.16136	0.245494		ont	GFI1B
ENSG00000254976.1	3.82461	-0.307675	0.879799	-0.34971	0.726556		ont	GFI1B
ENSG00000255225.1	4.75345	0.22155	0.749164	0.29573	0.767437		ont	GFI1B
ENSG00000255030.1	3.13521	0.257417	0.939872	0.273885	0.784173		ont	GFI1B
ENSG00000284680.3	4.55335	-0.368742	0.816638	-0.451537	0.651603		ont	GFI1B
ENSG00000284609.2	5.31372	0.515677	0.730426	0.705995	0.480191		ont	GFI1B
ENSG00000285561.2	8.6647	-0.424617	0.593417	-0.715545	0.474272	0.947758	ont	GFI1B
ENSG00000197125.3	2.36936	2.37051	1.23649	1.91713	0.055222		ont	GFI1B
ENSG00000290695.1	9.81754	0.128801	0.536357	0.240141	0.810221	0.987291	ont	GFI1B
ENSG00000255315.1	2.95882	0.451687	0.960728	0.470151	0.638247		ont	GFI1B
ENSG00000254937.1	2.10739	-1.43385	1.31992	-1.08631	0.277341		ont	GFI1B
ENSG00000170953.4	3.91521	0.482513	0.855785	0.563825	0.572873		ont	GFI1B
ENSG00000196119.8	25.5772	-0.386466	0.356178	-1.08504	0.277905	0.855461	ont	GFI1B
ENSG00000154144.13	214.014	0.176992	0.124801	1.41819	0.156135	0.724459	ont	GFI1B
ENSG00000110013.13	7.62949	0.346179	0.653638	0.529618	0.596377	0.968261	ont	GFI1B
ENSG00000250073.5	2.17631	-0.641991	1.21697	-0.527533	0.597824		ont	GFI1B
ENSG00000120458.13	7.79142	0.937926	0.693461	1.35253	0.176206	0.76081	ont	GFI1B
ENSG00000154134.15	1.51623	0.35848	1.33051	0.269431	0.787598		ont	GFI1B
ENSG00000285825.3	3.72429	-0.236319	0.889569	-0.265656	0.790504		ont	GFI1B
ENSG00000149548.15	24.8827	-0.0493987	0.371452	-0.132988	0.894203	0.992181	ont	GFI1B
ENSG00000150433.10	68.9103	0.140046	0.206855	0.677023	0.498391	0.955583	ont	GFI1B
ENSG00000149557.14	34.1993	1.04309	0.312543	3.33742	0.00084559	0.0294379	ont	GFI1B
ENSG00000134910.14	165.483	-0.00803888	0.136693	-0.0588096	0.953104	0.995312	ont	GFI1B
ENSG00000149554.15	216.888	-0.0608965	0.127358	-0.478151	0.632542	0.971833	ont	GFI1B
ENSG00000297941.1	6.39481	-0.05529	0.678956	-0.0814338	0.935097		ont	GFI1B
ENSG00000198331.11	1.9969	1.30141	1.2182	1.0683	0.285384		ont	GFI1B
ENSG00000064309.16	7.06959	-0.566999	0.724068	-0.783074	0.433584	0.938059	ont	GFI1B
ENSG00000254759.1	2.66487	1.57474	1.08944	1.44545	0.14833		ont	GFI1B
ENSG00000165526.9	37.1693	-0.147252	0.278853	-0.528063	0.597456	0.968261	ont	GFI1B
ENSG00000197798.9	88.76	-0.165882	0.184856	-0.897359	0.369528	0.907854	ont	GFI1B
ENSG00000182934.12	20.8537	-0.128789	0.374246	-0.344128	0.73075	0.985116	ont	GFI1B
ENSG00000110074.12	105.544	0.0225547	0.175255	0.128697	0.897598	0.992181	ont	GFI1B
ENSG00000150455.15	3.41146	0.998215	0.926531	1.07737	0.281316		ont	GFI1B
ENSG00000255062.3	1.70938	0.986986	1.24779	0.790987	0.428951		ont	GFI1B
ENSG00000110063.10	3.40706	0.998401	0.943696	1.05797	0.29007		ont	GFI1B
ENSG00000280832.4	2.08104	0.26021	1.19673	0.217435	0.827869		ont	GFI1B
ENSG00000110080.20	11.1346	0.511753	0.488917	1.04671	0.295234	0.865961	ont	GFI1B
ENSG00000254612.2	11.4002	0.133006	0.506561	0.262567	0.792884	0.985717	ont	GFI1B
ENSG00000245008.5	2.18689	0.898143	1.09281	0.821869	0.411151		ont	GFI1B
ENSG00000287426.2	1.32501	-0.418443	1.49912	-0.279127	0.780148		ont	GFI1B
ENSG00000170322.15	13.7004	-0.127864	0.477878	-0.267566	0.789033	0.985717	ont	GFI1B
ENSG00000170325.16	7.78051	1.1751	0.619109	1.89805	0.0576892	0.48711	ont	GFI1B
ENSG00000233220.4	1.43181	-0.59555	1.44539	-0.412035	0.680314		ont	GFI1B
ENSG00000084234.18	214.224	0.189184	0.12015	1.57456	0.115358	0.651791	ont	GFI1B
ENSG00000149418.11	2.3863	-0.129993	1.07286	-0.121165	0.90356		ont	GFI1B
ENSG00000196323.14	42.2185	0.224215	0.286805	0.781768	0.434351	0.938547	ont	GFI1B
ENSG00000175773.16	1.9905	0.412247	1.17555	0.350684	0.725825		ont	GFI1B
ENSG00000120451.11	29.6185	0.331472	0.30501	1.08676	0.277145	0.854892	ont	GFI1B
ENSG00000166086.13	2.35786	0.583341	1.38403	0.421481	0.673404		ont	GFI1B
ENSG00000151503.14	194.286	-0.180378	0.137481	-1.31202	0.189512	0.777762	ont	GFI1B
ENSG00000151502.11	12.5315	-0.00677169	0.502664	-0.0134716	0.989252	0.997765	ont	GFI1B
ENSG00000151500.15	287.014	-0.128791	0.104474	-1.23276	0.217667	0.807098	ont	GFI1B
ENSG00000151498.12	23.5202	-0.235247	0.379315	-0.620189	0.535133	0.956189	ont	GFI1B
ENSG00000149328.16	10.9828	0.409592	0.529574	0.773437	0.439264	0.939519	ont	GFI1B
ENSG00000254573.2	4.10815	3.23266	3.81306	0.847789	0.396556		ont	GFI1B
ENSG00000251226.3	15.2281	-0.410348	0.443556	-0.925132	0.354897	0.89941	ont	GFI1B
ENSG00000261799.1	1.90491	-0.295998	1.32636	-0.223165	0.823407		ont	GFI1B
ENSG00000073614.13	71.132	-0.0256362	0.215029	-0.119222	0.9051	0.992215	ont	GFI1B
ENSG00000120647.10	3.12725	0.801095	0.942812	0.849687	0.395499		ont	GFI1B
ENSG00000060237.19	88.6683	-0.0901173	0.181011	-0.497855	0.618586	0.970555	ont	GFI1B
ENSG00000002016.18	9.92517	0.262516	0.542017	0.484331	0.628151	0.971833	ont	GFI1B
ENSG00000082805.21	45.2289	-0.0181382	0.263378	-0.0688674	0.945095	0.993731	ont	GFI1B
ENSG00000249628.4	1.43905	-1.91334	1.72205	-1.11108	0.266534		ont	GFI1B
ENSG00000006831.10	42.6757	-0.117072	0.268204	-0.436505	0.66247	0.977533	ont	GFI1B
ENSG00000111203.13	8.39109	-0.143513	0.591735	-0.24253	0.80837	0.987291	ont	GFI1B
ENSG00000111206.13	3.61271	-0.157532	0.985471	-0.159854	0.872996		ont	GFI1B
ENSG00000078246.17	16.8004	-0.244552	0.418035	-0.585004	0.558545	0.962787	ont	GFI1B
ENSG00000197905.10	14.1188	-0.447758	0.504784	-0.88703	0.375063	0.911581	ont	GFI1B
ENSG00000011105.14	5.32084	0.497181	0.890046	0.558601	0.576434		ont	GFI1B
ENSG00000130038.10	8.35443	0.866081	0.584457	1.48186	0.138379	0.691342	ont	GFI1B
ENSG00000111224.14	3.80858	0.578649	0.887653	0.651886	0.514475		ont	GFI1B
ENSG00000308551.1	1.3296	-0.424087	1.47959	-0.286625	0.7744		ont	GFI1B
ENSG00000047621.12	48.465	-0.241326	0.260713	-0.92564	0.354633	0.89941	ont	GFI1B
ENSG00000111247.15	156.755	-0.110661	0.141463	-0.782261	0.434061	0.938397	ont	GFI1B
ENSG00000256417.2	29.749	-0.069166	0.324991	-0.212824	0.831464	0.99143	ont	GFI1B
ENSG00000110799.14	1.89523	1.56567	1.28482	1.21859	0.223		ont	GFI1B
ENSG00000255775.2	1.89288	0.580352	1.23106	0.471425	0.637337		ont	GFI1B
ENSG00000067182.9	18.8672	0.886122	0.40834	2.17006	0.0300021	0.343167	ont	GFI1B
ENSG00000111319.13	2.47036	1.15934	1.08085	1.07262	0.283442		ont	GFI1B
ENSG00000111321.11	60.0054	0.0416534	0.222265	0.187405	0.851343	0.99143	ont	GFI1B
ENSG00000111639.8	481.118	0.0726439	0.0878509	0.8269	0.408294	0.92378	ont	GFI1B
ENSG00000010292.13	5.65489	-0.875352	0.778073	-1.12503	0.260578		ont	GFI1B
ENSG00000111640.15	109.998	-0.2599	0.19223	-1.35203	0.176366	0.761074	ont	GFI1B
ENSG00000184574.10	3.33888	1.1069	0.998136	1.10896	0.267445		ont	GFI1B
ENSG00000111644.8	134.758	0.0225788	0.383968	0.0588038	0.953108	0.995312	ont	GFI1B
ENSG00000111653.20	30.0351	0.173373	0.310501	0.558366	0.576595	0.963221	ont	GFI1B
ENSG00000126746.19	2.58432	-1.01428	1.13395	-0.894468	0.371072		ont	GFI1B
ENSG00000289303.3	1.90276	-2.40498	1.66319	-1.44601	0.148175		ont	GFI1B
ENSG00000300918.1	1.52906	0.33472	1.45639	0.229828	0.818225		ont	GFI1B
ENSG00000111652.10	50.3125	-0.147405	0.278841	-0.528636	0.597058	0.968261	ont	GFI1B
ENSG00000089693.11	421.927	0.020943	0.0919471	0.227772	0.819824	0.989787	ont	GFI1B
ENSG00000159335.19	90.1669	0.118608	0.181872	0.652147	0.514306	0.956189	ont	GFI1B
ENSG00000250510.8	3.13922	0.79268	0.980956	0.808069	0.419051		ont	GFI1B
ENSG00000110811.20	3.71069	-1.17768	0.978139	-1.204	0.228589		ont	GFI1B
ENSG00000111665.12	145.15	-0.307471	0.147516	-2.08433	0.0371302	0.385495	ont	GFI1B
ENSG00000111667.14	26.8311	-0.192771	0.346784	-0.555882	0.578291	0.963412	ont	GFI1B
ENSG00000111669.15	2504.01	-0.0348809	0.0562977	-0.61958	0.535534	0.956189	ont	GFI1B
ENSG00000111671.10	2.38806	0.571691	1.08722	0.525828	0.599008		ont	GFI1B
ENSG00000010626.15	3.8085	0.135356	0.859662	0.157452	0.874888		ont	GFI1B
ENSG00000111674.9	4.28587	-0.213348	0.896253	-0.238045	0.811846		ont	GFI1B
ENSG00000111676.15	26.3308	0.67998	0.33291	2.04253	0.0410989	0.406859	ont	GFI1B
ENSG00000111678.11	3.36832	-0.440021	1.02249	-0.430342	0.666947		ont	GFI1B
ENSG00000111679.17	6.84924	0.724817	0.743769	0.97452	0.329798	0.88914	ont	GFI1B
ENSG00000215021.10	24.6132	-0.351428	0.345946	-1.01585	0.309703	0.873479	ont	GFI1B
ENSG00000139178.12	4.45531	0.813206	0.797197	1.02008	0.30769		ont	GFI1B
ENSG00000139194.8	19.1446	-0.947844	0.418956	-2.2624	0.023673	0.30012	ont	GFI1B
ENSG00000139182.15	1.72556	-2.23399	1.66935	-1.33824	0.18082		ont	GFI1B
ENSG00000139197.11	2.758	0.0848729	1.05701	0.0802952	0.936002		ont	GFI1B
ENSG00000177675.9	25.6393	-0.391777	0.355247	-1.10283	0.270101	0.851008	ont	GFI1B
ENSG00000059804.18	121.58	0.524198	0.181013	2.89591	0.00378064	0.0911197	ont	GFI1B
ENSG00000065970.9	8.6656	0.337137	0.554038	0.608508	0.54285	0.958945	ont	GFI1B
ENSG00000171860.5	7.05627	-0.325888	0.635989	-0.512412	0.608363	0.968261	ont	GFI1B
ENSG00000284697.1	1.05451	-2.74705	2.28334	-1.20308	0.228944		ont	GFI1B
ENSG00000166532.16	8.6601	-0.818185	0.674718	-1.21263	0.225271	0.81515	ont	GFI1B
ENSG00000111752.11	1.92251	-1.24248	1.35754	-0.915241	0.360065		ont	GFI1B
ENSG00000003056.8	41.3866	-0.186593	0.269358	-0.69273	0.488479	0.951115	ont	GFI1B
ENSG00000139187.10	12.5858	-0.276112	0.475563	-0.5806	0.56151	0.963015	ont	GFI1B
ENSG00000284634.2	8.68268	-0.428998	0.583311	-0.735453	0.462063	0.947582	ont	GFI1B
ENSG00000069493.15	8.48569	-0.37038	0.587586	-0.630342	0.528471	0.956189	ont	GFI1B
ENSG00000293488.2	2.57956	-1.81847	1.29082	-1.40877	0.158902		ont	GFI1B
ENSG00000110848.8	26.6753	-0.234039	0.396578	-0.590147	0.555092	0.961869	ont	GFI1B
ENSG00000110852.5	8.45806	1.04312	0.600498	1.73708	0.0823726	0.568167	ont	GFI1B
ENSG00000139112.11	7.81508	-0.153665	0.611523	-0.251283	0.801595	0.986566	ont	GFI1B
ENSG00000245648.3	4.37734	0.896982	0.853815	1.05056	0.293462		ont	GFI1B
ENSG00000180574.4	2.00487	0.398598	1.15198	0.346012	0.729334		ont	GFI1B
ENSG00000111196.11	203.986	0.134183	0.126803	1.05821	0.289961	0.864046	ont	GFI1B
ENSG00000060138.13	65.1849	0.213063	0.226333	0.941368	0.346517	0.894871	ont	GFI1B
ENSG00000256537.5	5.45202	-0.795943	0.777726	-1.02342	0.306108		ont	GFI1B
ENSG00000139083.11	22.9304	0.632549	0.341392	1.85285	0.0639033	0.509407	ont	GFI1B
ENSG00000111261.14	5.27251	-0.390542	0.770809	-0.506665	0.61239		ont	GFI1B
ENSG00000205791.5	2.7806	0.0768476	1.02164	0.0752197	0.94004		ont	GFI1B
ENSG00000165714.11	14.2985	0.335117	0.443307	0.755948	0.44968	0.944657	ont	GFI1B
ENSG00000111266.9	8.37939	0.0544676	0.570401	0.0954901	0.923926	0.992725	ont	GFI1B
ENSG00000111269.3	9.90007	-0.0642874	0.551602	-0.116547	0.907219	0.992215	ont	GFI1B
ENSG00000111276.12	12.9737	0.156264	0.47144	0.331462	0.740295	0.985578	ont	GFI1B
ENSG00000178878.13	19.1519	0.378516	0.400317	0.945539	0.344384	0.893826	ont	GFI1B
ENSG00000247498.12	6.17158	-0.231396	0.69131	-0.334722	0.737835		ont	GFI1B
ENSG00000171681.13	62.2662	-0.194921	0.219505	-0.888005	0.374538	0.911581	ont	GFI1B
ENSG00000121316.11	4.47455	1.22084	0.785804	1.55362	0.120276		ont	GFI1B
ENSG00000256751.7	2.38248	1.35352	1.15291	1.17401	0.240392		ont	GFI1B
ENSG00000070019.5	1.60378	-2.11613	1.75196	-1.20786	0.2271		ont	GFI1B
ENSG00000214772.3	3.61265	0.77186	0.919849	0.839116	0.401404		ont	GFI1B
ENSG00000084463.8	122.956	-0.0395586	0.163903	-0.241353	0.809281	0.987291	ont	GFI1B
ENSG00000111348.9	11.2918	1.26138	0.562614	2.24199	0.024962	0.308873	ont	GFI1B
ENSG00000134533.6	37.6899	0.0362414	0.326027	0.111161	0.911489	0.992215	ont	GFI1B
ENSG00000151491.14	3.42522	0.47185	0.886939	0.531998	0.594728		ont	GFI1B
ENSG00000023734.11	259.185	-0.0465069	0.114679	-0.405541	0.68508	0.979279	ont	GFI1B
ENSG00000023697.13	62.7507	0.711216	0.212939	3.34	0.000837786	0.0292825	ont	GFI1B
ENSG00000308664.1	1.92089	-3.61164	2.13819	-1.68911	0.0911979		ont	GFI1B
ENSG00000188991.3	2.08293	0.253624	1.17882	0.215152	0.829649		ont	GFI1B
ENSG00000297984.1	2.08322	2.16686	1.23846	1.74965	0.0801794		ont	GFI1B
ENSG00000008394.13	319.114	0.452728	0.101648	4.45389	8.43278e-06	0.000666493	ont	GFI1B
ENSG00000283240.2	1.90117	1.57023	1.20166	1.30672	0.191309		ont	GFI1B
ENSG00000298941.1	5.34188	-1.08695	0.830109	-1.3094	0.190398		ont	GFI1B
ENSG00000052126.17	107.738	-0.248908	0.173898	-1.43135	0.152331	0.720041	ont	GFI1B
ENSG00000139154.16	23.5821	0.604711	0.346088	1.74728	0.0805894	0.562907	ont	GFI1B
ENSG00000172572.7	6.26632	0.520282	0.665599	0.781674	0.434406		ont	GFI1B
ENSG00000134538.3	1.99187	0.406306	1.18134	0.343936	0.730894		ont	GFI1B
ENSG00000084453.17	17.6664	0.0861237	0.418619	0.205733	0.837	0.99143	ont	GFI1B
ENSG00000121350.16	26.181	0.25128	0.337905	0.743643	0.457093	0.94756	ont	GFI1B
ENSG00000004700.16	101.112	0.151298	0.167706	0.902164	0.36697	0.907151	ont	GFI1B
ENSG00000111711.10	84.8853	-0.196785	0.190523	-1.03287	0.301665	0.867936	ont	GFI1B
ENSG00000285854.1	1.14424	-2.86665	2.27076	-1.26242	0.206798		ont	GFI1B
ENSG00000069431.14	7.42327	-0.684594	0.681903	-1.00395	0.315405	0.881296	ont	GFI1B
ENSG00000111726.13	104.988	-0.529319	0.173518	-3.0505	0.00228457	0.0614802	ont	GFI1B
ENSG00000111728.11	1.90022	0.558569	1.46766	0.380585	0.703511		ont	GFI1B
ENSG00000139163.16	96.3307	0.0125176	0.175744	0.0712261	0.943218	0.993731	ont	GFI1B
ENSG00000256995.9	25.4715	-0.118484	0.362146	-0.327171	0.743539	0.985717	ont	GFI1B
ENSG00000115934.11	17.683	-0.87153	0.437773	-1.99083	0.0465	0.436307	ont	GFI1B
ENSG00000134532.20	46.0351	-0.428192	0.259918	-1.64741	0.0994736	0.613269	ont	GFI1B
ENSG00000060982.15	110.832	-0.189705	0.167017	-1.13584	0.256022	0.841652	ont	GFI1B
ENSG00000118308.16	2.00475	1.29682	1.23002	1.05431	0.291739		ont	GFI1B
ENSG00000118307.20	1.15309	-1.50195	1.95068	-0.769964	0.441321		ont	GFI1B
ENSG00000205707.11	88.4972	-0.10165	0.184375	-0.551319	0.581415	0.964314	ont	GFI1B
ENSG00000133703.14	8.48908	-0.176036	0.582093	-0.302419	0.762332	0.985717	ont	GFI1B
ENSG00000123094.16	1.90893	-1.23675	1.33895	-0.923673	0.355657		ont	GFI1B
ENSG00000123104.12	36.6534	1.16584	0.314356	3.70868	0.000208341	0.00977422	ont	GFI1B
ENSG00000064102.15	69.6831	0.178205	0.204184	0.872764	0.382792	0.915999	ont	GFI1B
ENSG00000111790.14	121.6	0.00460035	0.161208	0.0285367	0.977234	0.997757	ont	GFI1B
ENSG00000064115.11	6.49058	-0.615759	0.690211	-0.892131	0.372322		ont	GFI1B
ENSG00000152944.9	115.123	0.222947	0.178852	1.24655	0.212564	0.80311	ont	GFI1B
ENSG00000211455.8	1.61954	0.162223	1.31882	0.123006	0.902102		ont	GFI1B
ENSG00000029153.15	2.56071	-0.999964	1.19267	-0.838422	0.401794		ont	GFI1B
ENSG00000110841.14	43.1904	0.46743	0.274565	1.70244	0.0886733	0.583854	ont	GFI1B
ENSG00000061794.13	480.456	-0.0390911	0.0823014	-0.474975	0.634805	0.971833	ont	GFI1B
ENSG00000087448.11	8.21318	0.320994	0.60722	0.528629	0.597063	0.968261	ont	GFI1B
ENSG00000123106.11	101.717	-0.320337	0.180225	-1.77743	0.0754972	0.550571	ont	GFI1B
ENSG00000300887.1	2.28639	-0.743884	1.22678	-0.60637	0.544269		ont	GFI1B
ENSG00000256513.1	3.27651	-0.373548	1.14156	-0.327227	0.743496		ont	GFI1B
ENSG00000064763.12	6.95538	1.19823	0.633148	1.8925	0.0584241	0.489079	ont	GFI1B
ENSG00000087502.19	21.6856	-0.233372	0.378579	-0.616441	0.537604	0.956189	ont	GFI1B
ENSG00000133704.10	37.3403	-0.0730399	0.282073	-0.25894	0.795682	0.985717	ont	GFI1B
ENSG00000110888.19	8.18013	-0.481823	0.627045	-0.768402	0.442248	0.939519	ont	GFI1B
ENSG00000245614.6	9.63081	-0.678225	0.598596	-1.13303	0.257203	0.843286	ont	GFI1B
ENSG00000013573.17	40.5055	-0.250939	0.265053	-0.94675	0.343766	0.893727	ont	GFI1B
ENSG00000139146.14	77.2517	0.154522	0.190221	0.812329	0.416603	0.929989	ont	GFI1B
ENSG00000170456.16	24.6099	-0.216879	0.38805	-0.558894	0.576234	0.963221	ont	GFI1B
ENSG00000255867.2	0.954997	-2.60534	2.31543	-1.1252	0.260502		ont	GFI1B
ENSG00000139160.13	2.8591	0.561836	1.03758	0.541489	0.588171		ont	GFI1B
ENSG00000151743.11	11.4236	-0.15375	0.506635	-0.303474	0.761529	0.985717	ont	GFI1B
ENSG00000276900.1	23.7018	0.442335	0.336646	1.31395	0.188863	0.777762	ont	GFI1B
ENSG00000300510.1	6.83921	0.990737	0.625064	1.58502	0.112963	0.646037	ont	GFI1B
ENSG00000255760.5	5.78034	0.520897	0.71077	0.732864	0.463642		ont	GFI1B
ENSG00000174718.12	84.2392	0.430237	0.199137	2.16051	0.0307335	0.345362	ont	GFI1B
ENSG00000151746.15	56.7023	0.508257	0.228758	2.22181	0.026296	0.321174	ont	GFI1B
ENSG00000139132.16	6.09479	0.624744	0.679406	0.919544	0.357811		ont	GFI1B
ENSG00000087470.21	63.2033	-0.263015	0.219839	-1.1964	0.231542	0.81924	ont	GFI1B
ENSG00000139131.13	10.2029	0.663922	0.573973	1.15671	0.247389	0.83327	ont	GFI1B
ENSG00000057294.19	4.57485	-0.378368	0.802393	-0.47155	0.637248		ont	GFI1B
ENSG00000110975.8	2.94655	0.462964	0.972596	0.476009	0.634068		ont	GFI1B
ENSG00000245482.2	6.32055	-0.828886	0.759085	-1.09195	0.274853		ont	GFI1B
ENSG00000139117.14	40.2234	0.42045	0.30039	1.39968	0.161609	0.732054	ont	GFI1B
ENSG00000297822.1	1.15346	-2.87557	2.26023	-1.27225	0.203285		ont	GFI1B
ENSG00000139116.19	78.6249	-0.0458955	0.213678	-0.214788	0.829933	0.99143	ont	GFI1B
ENSG00000304421.1	4.48466	0.805732	0.810389	0.994253	0.3201		ont	GFI1B
ENSG00000173208.4	3.04013	-2.12495	1.25254	-1.69651	0.0897885		ont	GFI1B
ENSG00000180116.15	46.0042	-0.210528	0.276444	-0.761557	0.446324	0.944429	ont	GFI1B
ENSG00000151229.13	11.9753	0.127254	0.480292	0.264951	0.791047	0.985717	ont	GFI1B
ENSG00000188906.17	1.81272	0.761177	1.21623	0.625852	0.531412		ont	GFI1B
ENSG00000151233.11	25.3549	-0.0344843	0.334057	-0.103229	0.917781	0.992275	ont	GFI1B
ENSG00000015153.15	124.848	0.179187	0.150692	1.18909	0.234404	0.822008	ont	GFI1B
ENSG00000134283.18	66.5834	0.194877	0.20845	0.934885	0.349847	0.898681	ont	GFI1B
ENSG00000173157.18	1.3503	-0.451698	1.62764	-0.277518	0.781383		ont	GFI1B
ENSG00000257907.2	4.18281	0.656881	0.805736	0.815255	0.414926		ont	GFI1B
ENSG00000129317.15	110.348	-0.192505	0.162972	-1.18122	0.237516	0.823034	ont	GFI1B
ENSG00000198001.16	63.0429	-0.309187	0.214488	-1.44151	0.149441	0.713447	ont	GFI1B
ENSG00000151239.14	18.2179	0.365593	0.397564	0.919584	0.35779	0.899701	ont	GFI1B
ENSG00000139173.10	55.1739	0.328447	0.222818	1.47406	0.140466	0.69563	ont	GFI1B
ENSG00000177119.17	12.0681	0.103133	0.499305	0.206552	0.83636	0.99143	ont	GFI1B
ENSG00000293678.1	1.70605	-0.00326125	1.34846	-0.00241849	0.99807		ont	GFI1B
ENSG00000189079.18	81.875	-0.0789731	0.193024	-0.409137	0.682439	0.978546	ont	GFI1B
ENSG00000139218.18	167.928	0.0287542	0.148532	0.19359	0.846497	0.99143	ont	GFI1B
ENSG00000111371.16	243.651	-0.189878	0.113048	-1.67963	0.0930301	0.597476	ont	GFI1B
ENSG00000134294.14	66.5967	0.370984	0.214067	1.73303	0.083091	0.568167	ont	GFI1B
ENSG00000257261.8	49.4256	0.0685417	0.252861	0.271064	0.786342	0.985717	ont	GFI1B
ENSG00000298716.1	1.91115	-1.23885	1.4166	-0.87452	0.381835		ont	GFI1B
ENSG00000139211.7	8.09455	1.50312	0.620724	2.42155	0.0154545	0.23397	ont	GFI1B
ENSG00000179715.13	13.2182	0.863105	0.455021	1.89685	0.0578481	0.487355	ont	GFI1B
ENSG00000005175.10	60.9476	0.159137	0.215945	0.736933	0.461163	0.947582	ont	GFI1B
ENSG00000257433.9	2.3727	-0.124136	1.08228	-0.114699	0.908684		ont	GFI1B
ENSG00000211584.14	24.1305	-0.236514	0.365045	-0.647902	0.517048	0.956189	ont	GFI1B
ENSG00000061273.18	6.75753	0.781165	0.661325	1.18121	0.237519	0.823034	ont	GFI1B
ENSG00000134291.12	116.199	-0.00383492	0.164514	-0.0233107	0.981402	0.997757	ont	GFI1B
ENSG00000079387.15	48.5755	0.0209109	0.251073	0.0832862	0.933624	0.993731	ont	GFI1B
ENSG00000152556.17	9.79419	0.644373	0.55545	1.16009	0.246011	0.832068	ont	GFI1B
ENSG00000177981.11	77.2841	-0.0395816	0.193792	-0.204248	0.83816	0.99143	ont	GFI1B
ENSG00000269514.4	7.23419	-0.392711	0.67	-0.586136	0.557784	0.962373	ont	GFI1B
ENSG00000139620.13	80.3728	-0.023306	0.202919	-0.114854	0.908561	0.992215	ont	GFI1B
ENSG00000129315.12	74.5378	-0.00100788	0.206805	-0.0048736	0.996111	0.998847	ont	GFI1B
ENSG00000174243.11	109.045	-0.0847268	0.169867	-0.498783	0.617932	0.970555	ont	GFI1B
ENSG00000167548.18	8.38007	0.245921	0.592769	0.414869	0.678238	0.978546	ont	GFI1B
ENSG00000167550.11	21.5	0.168729	0.358356	0.470841	0.637754	0.971833	ont	GFI1B
ENSG00000139636.16	31.4965	0.0331706	0.299383	0.110796	0.911778	0.992215	ont	GFI1B
ENSG00000258017.4	12.87	0.0471966	0.489457	0.0964265	0.923182	0.992637	ont	GFI1B
ENSG00000258334.2	3.24451	0.156393	0.91462	0.170992	0.86423		ont	GFI1B
ENSG00000135451.13	7.54365	-0.0529608	0.619566	-0.0854805	0.931879	0.993731	ont	GFI1B
ENSG00000123352.18	127.328	0.0689078	0.158229	0.435496	0.663203	0.977533	ont	GFI1B
ENSG00000187778.14	11.0554	-0.211516	0.507347	-0.416906	0.676747	0.978546	ont	GFI1B
ENSG00000110844.14	15.9794	0.404457	0.422554	0.957172	0.338481	0.893109	ont	GFI1B
ENSG00000161791.14	3.91659	0.46976	0.935333	0.502238	0.6155		ont	GFI1B
ENSG00000139644.13	1127.1	-0.010016	0.0643658	-0.15561	0.87634	0.992181	ont	GFI1B
ENSG00000167566.17	5.33058	0.507516	0.701752	0.723212	0.46955		ont	GFI1B
ENSG00000186666.6	3.31396	-0.422912	1.01562	-0.416408	0.677112		ont	GFI1B
ENSG00000135472.9	3.22526	-0.880766	1.00372	-0.877503	0.380214		ont	GFI1B
ENSG00000161800.13	53.392	-0.456567	0.263061	-1.73559	0.0826357	0.568167	ont	GFI1B
ENSG00000066117.15	27.6362	-0.151024	0.324045	-0.466059	0.641174	0.973238	ont	GFI1B
ENSG00000050405.14	30.3227	0.093078	0.319179	0.291617	0.77058	0.985717	ont	GFI1B
ENSG00000305156.1	16.667	0.168416	0.409152	0.411622	0.680616	0.978546	ont	GFI1B
ENSG00000185958.10	6.18622	-0.78265	0.719224	-1.08819	0.276513		ont	GFI1B
ENSG00000161813.23	361.66	-0.0339015	0.0994838	-0.340775	0.733273	0.985116	ont	GFI1B
ENSG00000066084.13	39.5765	0.309327	0.26281	1.177	0.239196	0.82396	ont	GFI1B
ENSG00000297678.1	7.61352	0.803315	0.595241	1.34956	0.177157	0.761488	ont	GFI1B
ENSG00000123268.9	41.3781	0.287513	0.259609	1.10749	0.268083	0.850716	ont	GFI1B
ENSG00000289695.1	1.61264	-0.880833	1.40753	-0.625799	0.531447		ont	GFI1B
ENSG00000110911.17	29.0065	-0.283921	0.326618	-0.869276	0.384696	0.916709	ont	GFI1B
ENSG00000050426.16	115.765	-0.1486	0.164731	-0.902075	0.367017	0.907151	ont	GFI1B
ENSG00000110925.7	8.18582	0.121495	0.598927	0.202854	0.839249	0.99143	ont	GFI1B
ENSG00000135457.11	63.7519	0.361248	0.210754	1.71408	0.0865146	0.581158	ont	GFI1B
ENSG00000296894.1	1.33589	-0.431669	1.49955	-0.287866	0.773449		ont	GFI1B
ENSG00000183283.16	442.361	0.0688171	0.0860164	0.800046	0.423684	0.933924	ont	GFI1B
ENSG00000110934.13	2.00531	1.29691	1.19317	1.08694	0.277061		ont	GFI1B
ENSG00000139629.16	7.98806	-0.859097	0.646717	-1.3284	0.184047	0.772927	ont	GFI1B
ENSG00000298968.1	3.63869	-1.13247	0.964007	-1.17475	0.240095		ont	GFI1B
ENSG00000167612.13	45.2878	0.417841	0.276519	1.51107	0.13077	0.680052	ont	GFI1B
ENSG00000139567.14	5.34716	1.17551	0.756209	1.55447	0.120072		ont	GFI1B
ENSG00000135503.13	18.9344	0.965412	0.374161	2.58021	0.00987412	0.174297	ont	GFI1B
ENSG00000161835.11	1.14354	-1.49368	1.79074	-0.834117	0.404215		ont	GFI1B
ENSG00000123358.20	2.00601	0.397336	1.177	0.337583	0.735677		ont	GFI1B
ENSG00000123395.15	2.65624	0.841637	1.0311	0.816252	0.414356		ont	GFI1B
ENSG00000185640.6	1.9058	1.56349	1.25267	1.24813	0.211985		ont	GFI1B
ENSG00000170421.13	696.185	0.106133	0.0802417	1.32266	0.185947	0.774604	ont	GFI1B
ENSG00000111057.11	95.5016	0.364473	0.177844	2.04939	0.0404238	0.402997	ont	GFI1B
ENSG00000063046.18	6.92818	0.191002	0.672062	0.284203	0.776255	0.985717	ont	GFI1B
ENSG00000167778.9	12.6799	-0.296532	0.48964	-0.605611	0.544773	0.959334	ont	GFI1B
ENSG00000167779.9	7.16455	0.330917	0.636856	0.51961	0.603335	0.968261	ont	GFI1B
ENSG00000307367.1	7.39929	-0.00438778	0.650734	-0.00674282	0.99462	0.99849	ont	GFI1B
ENSG00000139631.20	4.10259	0.739029	0.810712	0.91158	0.36199		ont	GFI1B
ENSG00000139651.11	4.19244	-0.544354	0.843232	-0.645557	0.518567		ont	GFI1B
ENSG00000172819.17	4.09351	-0.486541	0.848544	-0.573383	0.566385		ont	GFI1B
ENSG00000182544.9	64.3718	0.0212973	0.210496	0.101176	0.91941	0.992275	ont	GFI1B
ENSG00000135476.12	8.57697	-0.013411	0.570469	-0.0235088	0.981244	0.997757	ont	GFI1B
ENSG00000094914.14	64.0773	0.0370477	0.222056	0.166839	0.867496	0.992181	ont	GFI1B
ENSG00000185591.10	25.7142	-0.0760551	0.328364	-0.231618	0.816834	0.988835	ont	GFI1B
ENSG00000135409.11	473.545	-0.216949	0.100824	-2.15175	0.0314171	0.346209	ont	GFI1B
ENSG00000197111.16	15.1008	0.0440446	0.463228	0.095082	0.92425	0.99286	ont	GFI1B
ENSG00000139625.13	4.17235	0.255153	0.82395	0.30967	0.756812		ont	GFI1B
ENSG00000139546.12	26.6768	0.499778	0.335739	1.48859	0.136595	0.689768	ont	GFI1B
ENSG00000135390.21	3379	-0.0237901	0.0435241	-0.546596	0.584656	0.965413	ont	GFI1B
ENSG00000012822.16	5.2275	-0.0611967	0.733073	-0.0834797	0.93347		ont	GFI1B
ENSG00000286069.3	1.51758	0.350887	1.37365	0.255441	0.798383		ont	GFI1B
ENSG00000123415.16	67.1782	0.216022	0.224669	0.961509	0.336296	0.893109	ont	GFI1B
ENSG00000094916.16	113.097	-0.127659	0.172227	-0.741223	0.458558	0.947582	ont	GFI1B
ENSG00000258344.1	2.6562	0.841622	1.0311	0.816236	0.414365		ont	GFI1B
ENSG00000258086.2	8.63874	0.345548	0.586172	0.589498	0.555527	0.961869	ont	GFI1B
ENSG00000123338.13	36.3699	1.04266	0.286692	3.63687	0.000275974	0.0121494	ont	GFI1B
ENSG00000135426.16	2.38273	1.34845	1.08422	1.2437	0.213609		ont	GFI1B
ENSG00000258763.6	2.11119	-1.43249	1.3296	-1.07738	0.28131		ont	GFI1B
ENSG00000135404.12	3097.73	0.0331489	0.0521573	0.635556	0.525066	0.956189	ont	GFI1B
ENSG00000258056.4	1.52914	-3.28424	2.17985	-1.50663	0.131904		ont	GFI1B
ENSG00000135414.10	3.0541	0.910104	0.985741	0.923269	0.355867		ont	GFI1B
ENSG00000135392.19	3.52293	-0.0951464	0.937951	-0.101441	0.919201		ont	GFI1B
ENSG00000123342.16	4.32121	-1.02952	0.983709	-1.04657	0.2953		ont	GFI1B
ENSG00000170473.17	36.5869	-0.283319	0.285783	-0.991378	0.321501	0.885442	ont	GFI1B
ENSG00000185664.15	1.9152	-1.24161	1.37	-0.906283	0.364786		ont	GFI1B
ENSG00000111540.16	42.3644	0.17459	0.275635	0.63341	0.526466	0.956189	ont	GFI1B
ENSG00000139531.13	22.2672	0.509572	0.381195	1.33677	0.181297	0.768344	ont	GFI1B
ENSG00000197728.11	249.001	-0.110599	0.1249	-0.885503	0.375885	0.911706	ont	GFI1B
ENSG00000065361.17	1.80074	-1.12014	1.38009	-0.811643	0.416996		ont	GFI1B
ENSG00000139641.13	4.38008	0.11054	0.796053	0.13886	0.889561		ont	GFI1B
ENSG00000092841.19	80.0669	0.0878869	0.193783	0.453533	0.650165	0.974795	ont	GFI1B
ENSG00000181852.18	40.1535	-0.0670886	0.274704	-0.244222	0.807059	0.987291	ont	GFI1B
ENSG00000139579.13	135.198	-0.0447702	0.150115	-0.298239	0.765521	0.985717	ont	GFI1B
ENSG00000139645.11	5.23587	-0.702955	0.786398	-0.893892	0.371379		ont	GFI1B
ENSG00000135469.14	3.12889	-0.267862	0.998727	-0.268204	0.788543		ont	GFI1B
ENSG00000062485.19	50.9002	0.241814	0.243958	0.991209	0.321584	0.885442	ont	GFI1B
ENSG00000135473.16	4.38176	-0.262887	0.809455	-0.324771	0.745354		ont	GFI1B
ENSG00000110944.9	11.709	0.482849	0.506949	0.952461	0.340863	0.893109	ont	GFI1B
ENSG00000170581.15	10.4803	0.0928529	0.533836	0.173935	0.861916	0.992181	ont	GFI1B
ENSG00000111602.12	64.4156	0.0432613	0.215891	0.200385	0.84118	0.99143	ont	GFI1B
ENSG00000076067.14	1.7205	0.984078	1.35942	0.723894	0.469131		ont	GFI1B
ENSG00000076108.12	55.7597	-0.116058	0.239969	-0.483639	0.628642	0.971833	ont	GFI1B
ENSG00000110955.9	1256.68	-0.0868536	0.0576831	-1.5057	0.132144	0.681543	ont	GFI1B
ENSG00000110958.16	168.719	0.17944	0.137383	1.30613	0.191508	0.780192	ont	GFI1B
ENSG00000306812.1	4.37832	-0.267896	0.847696	-0.316029	0.751981		ont	GFI1B
ENSG00000198056.16	7.99338	0.19285	0.584376	0.33001	0.741392	0.985717	ont	GFI1B
ENSG00000025423.11	1.32649	-1.77495	1.75647	-1.01052	0.312246		ont	GFI1B
ENSG00000303268.1	4.94569	0.783937	0.741541	1.05717	0.290433		ont	GFI1B
ENSG00000166860.3	6.94018	0.673683	0.61654	1.09268	0.274533	0.853164	ont	GFI1B
ENSG00000166863.13	414.327	-0.386287	0.147238	-2.62355	0.00870186	0.162247	ont	GFI1B
ENSG00000166881.10	37.7061	0.428017	0.267751	1.59856	0.109917	0.638736	ont	GFI1B
ENSG00000166886.13	4.18812	0.252478	0.803631	0.314171	0.753391		ont	GFI1B
ENSG00000166888.13	17.6156	0.572596	0.404177	1.41669	0.156572	0.724725	ont	GFI1B
ENSG00000182199.11	27.5136	0.218294	0.314493	0.694114	0.487611	0.951115	ont	GFI1B
ENSG00000179912.21	33.9383	-0.175739	0.302779	-0.580419	0.561632	0.963015	ont	GFI1B
ENSG00000166986.15	10.5761	0.2196	0.508889	0.431527	0.666085	0.978166	ont	GFI1B
ENSG00000166987.15	2.47303	-0.226034	1.18329	-0.191023	0.848508		ont	GFI1B
ENSG00000175203.17	35.0341	0.0634965	0.319612	0.198667	0.842523	0.99143	ont	GFI1B
ENSG00000155980.13	24.558	-0.83849	0.367873	-2.27929	0.0226498	0.291164	ont	GFI1B
ENSG00000166908.18	32.9006	-0.0892635	0.297626	-0.299918	0.764239	0.985717	ont	GFI1B
ENSG00000135454.14	3.60821	-1.12013	1.00339	-1.11635	0.264273		ont	GFI1B
ENSG00000135452.10	12.5574	-0.141349	0.47696	-0.296355	0.766959	0.985717	ont	GFI1B
ENSG00000135446.17	7.13648	-0.362175	0.665357	-0.544332	0.586213	0.965793	ont	GFI1B
ENSG00000139266.6	2.94598	-2.06286	1.27076	-1.62333	0.10452		ont	GFI1B
ENSG00000135407.11	1.99892	0.394416	1.20091	0.328432	0.742585		ont	GFI1B
ENSG00000175215.11	15.7319	-0.489063	0.449197	-1.08875	0.276265	0.854892	ont	GFI1B
ENSG00000166896.9	5.89198	0.747305	0.687106	1.08761	0.276767		ont	GFI1B
ENSG00000198673.11	24.8192	0.0234229	0.344647	0.067962	0.945816	0.993731	ont	GFI1B
ENSG00000135655.16	172.484	-0.163217	0.131941	-1.23704	0.216071	0.804749	ont	GFI1B
ENSG00000061987.16	74.8479	0.187064	0.203044	0.921297	0.356895	0.899701	ont	GFI1B
ENSG00000257354.2	2.19328	0.116958	1.31378	0.0890235	0.929063		ont	GFI1B
ENSG00000111110.12	20.8247	1.39261	0.367063	3.79392	0.000148288	0.00754837	ont	GFI1B
ENSG00000139239.7	139.347	-0.0241382	0.1515	-0.159328	0.873411	0.992181	ont	GFI1B
ENSG00000177990.12	1.80786	-2.31747	1.71313	-1.35277	0.176129		ont	GFI1B
ENSG00000249753.2	2.67393	-0.429604	1.03945	-0.4133	0.679387		ont	GFI1B
ENSG00000118600.13	1.12803	-1.47333	1.9654	-0.749634	0.453475		ont	GFI1B
ENSG00000174206.13	10.6931	-0.587494	0.539487	-1.08899	0.27616	0.854892	ont	GFI1B
ENSG00000293269.2	1.34432	-0.435882	1.59243	-0.273721	0.784299		ont	GFI1B
ENSG00000184575.12	33.62	-0.0535519	0.287064	-0.18655	0.852013	0.99145	ont	GFI1B
ENSG00000183735.11	24.6347	-0.0893247	0.343065	-0.260373	0.794576	0.985717	ont	GFI1B
ENSG00000153179.15	12.2382	0.749247	0.515356	1.45384	0.145989	0.705623	ont	GFI1B
ENSG00000135677.11	38.8308	-0.177686	0.279866	-0.634897	0.525495	0.956189	ont	GFI1B
ENSG00000289319.2	3.71434	-0.236523	0.880811	-0.268529	0.788292		ont	GFI1B
ENSG00000174106.3	28.2685	0.489332	0.312648	1.56512	0.117555	0.658351	ont	GFI1B
ENSG00000250748.7	2.75922	-1.15674	1.19105	-0.971192	0.331453		ont	GFI1B
ENSG00000149948.14	5.82707	-0.639069	0.722209	-0.884881	0.376221		ont	GFI1B
ENSG00000213343.5	3.04479	-1.36205	1.10286	-1.23501	0.216826		ont	GFI1B
ENSG00000139233.7	16.392	0.424398	0.43806	0.968812	0.332639	0.892429	ont	GFI1B
ENSG00000127311.10	15.6646	-0.0526759	0.43716	-0.120496	0.904091	0.992181	ont	GFI1B
ENSG00000155974.14	1.33589	-0.431669	1.49955	-0.287866	0.773449		ont	GFI1B
ENSG00000111530.13	66.6985	-0.00468297	0.212622	-0.0220249	0.982428	0.997757	ont	GFI1B
ENSG00000127334.11	2.21462	-0.665965	1.22048	-0.545659	0.585301		ont	GFI1B
ENSG00000235872.2	1.62415	0.157029	1.30803	0.12005	0.904444		ont	GFI1B
ENSG00000111554.15	21.8649	0.582661	0.394577	1.47667	0.139764	0.693915	ont	GFI1B
ENSG00000251301.9	25.2434	1.44336	0.39276	3.67491	0.000237936	0.0107598	ont	GFI1B
ENSG00000127314.18	510.725	0.229905	0.0850892	2.70193	0.00689381	0.139033	ont	GFI1B
ENSG00000111581.10	108.79	0.100423	0.174193	0.576502	0.564276	0.963015	ont	GFI1B
ENSG00000175782.11	74.1426	0.236739	0.192785	1.228	0.219449	0.810583	ont	GFI1B
ENSG00000135679.27	71.4285	-0.125833	0.210995	-0.596376	0.550924	0.960727	ont	GFI1B
ENSG00000135678.12	2.4778	0.427514	1.05856	0.403864	0.686313		ont	GFI1B
ENSG00000111605.18	149.999	-0.247583	0.142776	-1.73406	0.082907	0.568167	ont	GFI1B
ENSG00000090382.7	6.19486	0.571519	0.696927	0.820057	0.412184		ont	GFI1B
ENSG00000127337.7	146.554	-0.264166	0.148405	-1.78003	0.0750706	0.548469	ont	GFI1B
ENSG00000257507.2	3.66306	-3.46275	1.56509	-2.2125	0.0269323		ont	GFI1B
ENSG00000166225.9	44.4374	0.0693907	0.26126	0.2656	0.790547	0.985717	ont	GFI1B
ENSG00000166226.13	2015.63	-0.337752	0.0544823	-6.19931	5.67125e-10	1.24385e-07	ont	GFI1B
ENSG00000305711.1	14.7179	-1.2924	0.507463	-2.5468	0.0108717	0.185558	ont	GFI1B
ENSG00000247131.7	1.80437	-2.31529	1.67415	-1.38296	0.166676		ont	GFI1B
ENSG00000127328.22	30.3442	-1.15909	0.37043	-3.12905	0.00175373	0.0509453	ont	GFI1B
ENSG00000257815.10	19.2546	0.101435	0.381599	0.265814	0.790382	0.985717	ont	GFI1B
ENSG00000111596.14	54.9673	-0.0167853	0.230193	-0.0729182	0.941871	0.993731	ont	GFI1B
ENSG00000135643.5	2.08491	1.08848	1.29041	0.843514	0.398941		ont	GFI1B
ENSG00000258168.7	10.0941	-0.450862	0.548858	-0.821455	0.411387	0.92679	ont	GFI1B
ENSG00000127329.16	4.85112	-0.884823	0.827473	-1.06931	0.284931		ont	GFI1B
ENSG00000153233.13	81.9702	-0.201978	0.192377	-1.04991	0.29376	0.865109	ont	GFI1B
ENSG00000258053.2	26.7946	-0.825392	0.358558	-2.30198	0.0213364	0.282329	ont	GFI1B
ENSG00000127324.9	3.13449	0.263848	1.12989	0.233516	0.815361		ont	GFI1B
ENSG00000133858.17	165.645	-0.0407937	0.14372	-0.283842	0.776532	0.985717	ont	GFI1B
ENSG00000139291.14	6.39524	0.197101	0.671841	0.293375	0.769236		ont	GFI1B
ENSG00000080371.6	30.9549	0.0842253	0.314701	0.267636	0.78898	0.985717	ont	GFI1B
ENSG00000121749.16	125.662	0.0165964	0.16112	0.103007	0.917958	0.992275	ont	GFI1B
ENSG00000072657.10	11.4055	0.132951	0.570644	0.232985	0.815773	0.988728	ont	GFI1B
ENSG00000258294.6	5.06159	-0.28439	0.80569	-0.352977	0.724106		ont	GFI1B
ENSG00000251138.8	229.251	0.310068	0.118282	2.62143	0.00875605	0.162403	ont	GFI1B
ENSG00000253719.4	17.9737	0.591139	0.392421	1.50639	0.131967	0.681543	ont	GFI1B
ENSG00000180881.21	2.39139	-1.67582	1.31566	-1.27374	0.202755		ont	GFI1B
ENSG00000111615.14	135.235	-0.203228	0.149491	-1.35947	0.173997	0.755306	ont	GFI1B
ENSG00000258077.3	3.06133	0.34646	1.04853	0.330423	0.74108		ont	GFI1B
ENSG00000139289.15	5.04071	0.0482552	0.766751	0.0629346	0.949819		ont	GFI1B
ENSG00000257839.2	3.42425	0.986333	0.895296	1.10168	0.270599		ont	GFI1B
ENSG00000187109.15	2596.18	0.0555545	0.0463443	1.19873	0.230632	0.819215	ont	GFI1B
ENSG00000309118.1	28.4539	-0.583199	0.330941	-1.76224	0.078028	0.555824	ont	GFI1B
ENSG00000091039.17	314.188	0.0977443	0.105679	0.924913	0.355011	0.89941	ont	GFI1B
ENSG00000257526.4	17.2917	0.0556816	0.420254	0.132495	0.894593	0.992181	ont	GFI1B
ENSG00000186908.15	38.2756	0.118389	0.273261	0.433246	0.664836	0.977853	ont	GFI1B
ENSG00000175183.10	1.99185	0.406147	1.1514	0.352741	0.724282		ont	GFI1B
ENSG00000299479.1	6.38168	0.199798	0.658377	0.30347	0.761531		ont	GFI1B
ENSG00000165891.16	10.6693	-0.117251	0.519426	-0.225733	0.821409	0.990041	ont	GFI1B
ENSG00000067715.15	8.85697	1.05205	0.575877	1.82686	0.0677204	0.520693	ont	GFI1B
ENSG00000058272.19	116.533	0.130062	0.157937	0.823506	0.41022	0.92578	ont	GFI1B
ENSG00000257557.3	6.27989	-0.0110885	0.690629	-0.0160557	0.98719		ont	GFI1B
ENSG00000165899.12	2.57593	-1.01277	1.13019	-0.896103	0.370198		ont	GFI1B
ENSG00000133773.12	165.901	-0.193038	0.139064	-1.38813	0.165098	0.739159	ont	GFI1B
ENSG00000127720.8	3.61502	-0.159661	0.887991	-0.1798	0.857309		ont	GFI1B
ENSG00000180318.4	34.5848	0.105082	0.295182	0.355988	0.721849	0.985116	ont	GFI1B
ENSG00000258815.2	34.0647	-0.0908152	0.291195	-0.311871	0.755139	0.985717	ont	GFI1B
ENSG00000133636.11	7.61514	-0.300156	0.662131	-0.453317	0.65032	0.974795	ont	GFI1B
ENSG00000133641.18	114.603	-0.235772	0.176145	-1.33851	0.180729	0.767442	ont	GFI1B
ENSG00000198707.17	97.7222	-0.436986	0.182448	-2.39512	0.0166148	0.242763	ont	GFI1B
ENSG00000139324.12	20.0298	-0.096191	0.402923	-0.238733	0.811313	0.987374	ont	GFI1B
ENSG00000289174.2	2.48728	-0.934552	1.15129	-0.811745	0.416938		ont	GFI1B
ENSG00000246363.5	13.0351	0.522939	0.476332	1.09785	0.272272	0.85229	ont	GFI1B
ENSG00000286608.3	2.75544	0.70538	1.09234	0.645749	0.518442		ont	GFI1B
ENSG00000270344.5	9.21844	0.68602	0.540274	1.26976	0.204169	0.791111	ont	GFI1B
ENSG00000070961.17	53.976	0.465409	0.22613	2.05815	0.0395761	0.398459	ont	GFI1B
ENSG00000271614.2	4.65517	-0.794811	0.832579	-0.954638	0.339761		ont	GFI1B
ENSG00000297389.1	4.57813	-0.0136335	0.811232	-0.0168059	0.986591		ont	GFI1B
ENSG00000289605.2	315.543	-0.0510554	0.106744	-0.478296	0.632439	0.971833	ont	GFI1B
ENSG00000277738.2	70.4703	-0.229996	0.20796	-1.10596	0.268743	0.850716	ont	GFI1B
ENSG00000258125.1	63.3657	-0.560106	0.233026	-2.40362	0.0162334	0.240358	ont	GFI1B
ENSG00000257893.4	4.37676	0.115894	0.789511	0.146792	0.883296		ont	GFI1B
ENSG00000257242.10	25.6274	0.385573	0.346117	1.114	0.265281	0.848075	ont	GFI1B
ENSG00000133639.6	68.239	-0.338439	0.216449	-1.5636	0.117912	0.65875	ont	GFI1B
ENSG00000245904.7	23.2245	0.0831045	0.342726	0.242481	0.808408	0.987291	ont	GFI1B
ENSG00000277851.3	2.3696	0.590798	1.2459	0.474194	0.635362		ont	GFI1B
ENSG00000310158.1	7.92572	-0.191407	0.625154	-0.306176	0.75947	0.985717	ont	GFI1B
ENSG00000305173.1	1.62622	-0.888031	1.40757	-0.630897	0.528108		ont	GFI1B
ENSG00000102189.17	166.802	0.0298548	0.142029	0.210202	0.83351	0.99143	ont	GFI1B
ENSG00000257345.3	34.5298	0.542862	0.279205	1.94432	0.0518574	0.45773	ont	GFI1B
ENSG00000257252.8	12.1984	0.347239	0.477809	0.726732	0.46739	0.947758	ont	GFI1B
ENSG00000173598.14	42.0339	-0.468874	0.271711	-1.72564	0.0844127	0.575857	ont	GFI1B
ENSG00000177889.10	426.322	0.0989742	0.0869454	1.13835	0.254975	0.841652	ont	GFI1B
ENSG00000198015.14	64.6286	-0.192608	0.215818	-0.892457	0.372148	0.909177	ont	GFI1B
ENSG00000246985.9	6.75523	0.0299241	0.636112	0.0470422	0.96248	0.997757	ont	GFI1B
ENSG00000120833.14	95.0699	0.380783	0.172402	2.2087	0.0271956	0.32773	ont	GFI1B
ENSG00000300370.1	2.08879	-0.540893	1.22368	-0.442023	0.658472		ont	GFI1B
ENSG00000169372.13	280.188	0.0141848	0.117841	0.120373	0.904188	0.992181	ont	GFI1B
ENSG00000257283.2	10.8575	-0.165621	0.515478	-0.321295	0.747987	0.985717	ont	GFI1B
ENSG00000136040.9	2.55677	-0.326291	1.07999	-0.302126	0.762556		ont	GFI1B
ENSG00000173588.16	94.5583	-0.141887	0.194802	-0.728364	0.466391	0.947758	ont	GFI1B
ENSG00000278916.2	2.37787	-0.127734	1.07254	-0.119095	0.9052		ont	GFI1B
ENSG00000057704.13	2.29423	0.72161	1.14678	0.629249	0.529186		ont	GFI1B
ENSG00000184752.14	728.825	0.0115461	0.072032	0.160291	0.872652	0.992181	ont	GFI1B
ENSG00000120798.17	63.2903	0.04594	0.231663	0.198305	0.842806	0.99143	ont	GFI1B
ENSG00000180263.14	33.4089	0.932603	0.290615	3.20907	0.00133164	0.0418728	ont	GFI1B
ENSG00000028203.19	52.8969	0.252348	0.245775	1.02674	0.304541	0.870182	ont	GFI1B
ENSG00000289476.1	1.53446	0.341285	1.45512	0.234541	0.814565		ont	GFI1B
ENSG00000111142.14	458.352	-0.0126209	0.0958182	-0.131717	0.895208	0.992181	ont	GFI1B
ENSG00000136014.12	1.71726	0.982448	1.30596	0.752283	0.451881		ont	GFI1B
ENSG00000139343.11	674.084	-0.209592	0.0909175	-2.3053	0.0211498	0.280706	ont	GFI1B
ENSG00000084110.11	2.75658	-3.01633	1.6413	-1.83777	0.066096		ont	GFI1B
ENSG00000111145.8	9.61781	0.53946	0.548719	0.983127	0.325545	0.885691	ont	GFI1B
ENSG00000059758.8	37.187	0.206367	0.28641	0.72053	0.471199	0.947758	ont	GFI1B
ENSG00000139350.13	32.848	-0.0883873	0.297231	-0.297369	0.766185	0.985717	ont	GFI1B
ENSG00000245017.5	1.90035	-0.292388	1.26172	-0.231738	0.816741		ont	GFI1B
ENSG00000257167.4	9.43449	-0.0984382	0.551698	-0.178428	0.858387	0.992181	ont	GFI1B
ENSG00000120802.15	69.4518	-0.0471955	0.211965	-0.222657	0.823802	0.990041	ont	GFI1B
ENSG00000075415.15	354.276	-0.15983	0.0985492	-1.62183	0.104839	0.62782	ont	GFI1B
ENSG00000166130.15	3.81851	0.12834	0.844337	0.152001	0.879186		ont	GFI1B
ENSG00000120868.15	23.8473	-0.127786	0.370283	-0.345104	0.730016	0.985116	ont	GFI1B
ENSG00000185046.21	2.38088	1.33938	1.20855	1.10825	0.267753		ont	GFI1B
ENSG00000111647.13	16.1973	0.569654	0.416476	1.36779	0.171376	0.751091	ont	GFI1B
ENSG00000075089.10	1.51751	-0.73648	1.52157	-0.484025	0.628368		ont	GFI1B
ENSG00000166153.17	11.8831	0.433571	0.483801	0.896178	0.370158	0.907854	ont	GFI1B
ENSG00000136021.19	56.3643	-0.0613398	0.229498	-0.267278	0.789255	0.985717	ont	GFI1B
ENSG00000306581.1	3.14877	-0.822665	1.02675	-0.801234	0.422996		ont	GFI1B
ENSG00000012504.15	5.05047	1.0674	0.753945	1.41576	0.156847		ont	GFI1B
ENSG00000139354.11	45.5541	0.322164	0.247217	1.30316	0.192519	0.782291	ont	GFI1B
ENSG00000120800.5	71.0336	-0.0887008	0.224946	-0.39432	0.693345	0.981244	ont	GFI1B
ENSG00000120805.14	200.105	0.099918	0.124025	0.805631	0.420456	0.932852	ont	GFI1B
ENSG00000257543.1	13.5282	-0.337287	0.463519	-0.727667	0.466817	0.947758	ont	GFI1B
ENSG00000196091.15	1.62878	0.151857	1.31953	0.115084	0.908378		ont	GFI1B
ENSG00000111666.11	33.8686	-0.318452	0.300705	-1.05902	0.289591	0.863584	ont	GFI1B
ENSG00000111670.16	32.7476	0.375785	0.295461	1.27186	0.203422	0.791111	ont	GFI1B
ENSG00000297173.1	3.70349	1.17176	0.983118	1.19188	0.233308		ont	GFI1B
ENSG00000136048.14	11.7315	0.630119	0.513243	1.22772	0.219552	0.810583	ont	GFI1B
ENSG00000120860.11	151.464	0.119088	0.154292	0.771838	0.440211	0.939519	ont	GFI1B
ENSG00000075188.9	28.2692	-0.0994969	0.317541	-0.313336	0.754026	0.985717	ont	GFI1B
ENSG00000185480.12	103.62	-0.160728	0.169368	-0.948988	0.342627	0.893109	ont	GFI1B
ENSG00000281344.1	8.25716	0.700871	0.584695	1.1987	0.230646	0.819215	ont	GFI1B
ENSG00000017427.17	3.05158	0.343095	1.00336	0.341948	0.73239		ont	GFI1B
ENSG00000296233.1	10.5796	0.864621	0.570158	1.51646	0.129403	0.680052	ont	GFI1B
ENSG00000171759.10	2.66845	0.839258	1.03436	0.811381	0.417147		ont	GFI1B
ENSG00000111696.12	22.6439	0.679303	0.343025	1.98033	0.0476662	0.440036	ont	GFI1B
ENSG00000166598.16	100.202	0.0459576	0.176135	0.260922	0.794152	0.985717	ont	GFI1B
ENSG00000204954.10	12.051	0.661399	0.499008	1.32543	0.185029	0.773349	ont	GFI1B
ENSG00000139372.15	31.8182	0.157639	0.311352	0.506304	0.612643	0.970105	ont	GFI1B
ENSG00000120820.13	2.56845	-0.326867	1.08423	-0.301473	0.763054		ont	GFI1B
ENSG00000111727.12	13.5728	-0.59112	0.49851	-1.18578	0.235711	0.822413	ont	GFI1B
ENSG00000120837.8	58.8898	-0.350809	0.226183	-1.551	0.120903	0.662924	ont	GFI1B
ENSG00000198431.18	367.001	-0.0451535	0.0926349	-0.487435	0.62595	0.971833	ont	GFI1B
ENSG00000171310.11	104.717	-0.0802304	0.169949	-0.472086	0.636866	0.971833	ont	GFI1B
ENSG00000136052.10	13.3264	0.0708571	0.454624	0.155859	0.876144	0.992181	ont	GFI1B
ENSG00000151131.11	8.28078	-0.109921	0.580013	-0.189515	0.849689	0.99143	ont	GFI1B
ENSG00000136010.14	2.10013	-0.545302	1.20383	-0.452971	0.65057		ont	GFI1B
ENSG00000136051.15	69.4348	0.117769	0.204962	0.574592	0.565568	0.963015	ont	GFI1B
ENSG00000136044.12	14.9206	0.305684	0.440598	0.693793	0.487812	0.951115	ont	GFI1B
ENSG00000166046.12	3.50387	0.878059	0.900368	0.975222	0.32945		ont	GFI1B
ENSG00000013503.10	14.6721	0.0242458	0.433124	0.0559789	0.955359	0.99626	ont	GFI1B
ENSG00000257545.6	2.20618	-0.663948	1.22156	-0.543524	0.586769		ont	GFI1B
ENSG00000111785.21	13.5748	-0.228013	0.486621	-0.468564	0.639381	0.97299	ont	GFI1B
ENSG00000260329.3	30.4965	-0.521915	0.314288	-1.66063	0.0967879	0.60696	ont	GFI1B
ENSG00000151135.10	7.60243	1.30148	0.630154	2.06533	0.0388917	0.397666	ont	GFI1B
ENSG00000120832.11	6.47059	-0.352032	0.6664	-0.528259	0.59732		ont	GFI1B
ENSG00000008405.12	20.9418	-0.0651139	0.393199	-0.1656	0.868471	0.992181	ont	GFI1B
ENSG00000305520.1	1.34358	-1.78868	1.79281	-0.997697	0.318426		ont	GFI1B
ENSG00000136045.12	286.799	-0.0347829	0.105995	-0.328156	0.742793	0.985717	ont	GFI1B
ENSG00000110851.12	11.4319	0.131955	0.485873	0.271583	0.785943	0.985717	ont	GFI1B
ENSG00000300413.1	4.46777	-1.10299	0.883007	-1.24913	0.211617		ont	GFI1B
ENSG00000075035.10	5.3271	0.198129	0.73437	0.269794	0.787319		ont	GFI1B
ENSG00000174600.14	1.22698	-1.63208	1.82435	-0.894608	0.370996		ont	GFI1B
ENSG00000198855.7	7.98211	-0.214814	0.664533	-0.323255	0.746502	0.985717	ont	GFI1B
ENSG00000075856.12	8.36155	0.654381	0.579025	1.13014	0.258416	0.84462	ont	GFI1B
ENSG00000136003.16	308.339	0.081948	0.116981	0.700526	0.483599	0.951115	ont	GFI1B
ENSG00000110876.11	6.37497	0.735271	0.678167	1.0842	0.278275		ont	GFI1B
ENSG00000257221.5	4.4724	1.22669	0.805662	1.52259	0.127862		ont	GFI1B
ENSG00000110880.11	28.4622	0.524911	0.342114	1.53432	0.124952	0.668611	ont	GFI1B
ENSG00000084112.15	15.3527	0.546886	0.445489	1.22761	0.219594	0.810583	ont	GFI1B
ENSG00000166111.10	8.70292	-0.0517641	0.601957	-0.085993	0.931472	0.993731	ont	GFI1B
ENSG00000135093.13	3.23924	0.677824	0.921686	0.735417	0.462086		ont	GFI1B
ENSG00000189046.11	100.125	0.132165	0.173671	0.761008	0.446652	0.944571	ont	GFI1B
ENSG00000076248.12	47.8191	-0.176506	0.258229	-0.683525	0.494275	0.953238	ont	GFI1B
ENSG00000076555.16	2.18134	0.113473	1.15442	0.0982938	0.921699		ont	GFI1B
ENSG00000110906.13	7.45718	-0.464232	0.646305	-0.718286	0.472581	0.947758	ont	GFI1B
ENSG00000151148.14	32.0319	0.290529	0.315438	0.921034	0.357033	0.899701	ont	GFI1B
ENSG00000139428.12	8.49666	-0.572761	0.593872	-0.964451	0.33482	0.893109	ont	GFI1B
ENSG00000110921.14	45.5076	0.512007	0.245434	2.08613	0.0369667	0.384708	ont	GFI1B
ENSG00000139437.18	75.3223	-0.0967022	0.208601	-0.463574	0.642953	0.973625	ont	GFI1B
ENSG00000076513.17	9.23229	0.314611	0.542883	0.57952	0.562238	0.963015	ont	GFI1B
ENSG00000174456.16	37.3509	-0.205464	0.284845	-0.721316	0.470715	0.947758	ont	GFI1B
ENSG00000122970.16	21.8116	-0.252773	0.365458	-0.69166	0.489151	0.951115	ont	GFI1B
ENSG00000289311.3	5.23951	1.26892	0.728679	1.74139	0.0816145		ont	GFI1B
ENSG00000174437.18	82.6107	0.295246	0.18406	1.60408	0.108697	0.6373	ont	GFI1B
ENSG00000196510.14	25.413	-0.106609	0.34758	-0.306719	0.759057	0.985717	ont	GFI1B
ENSG00000258210.1	6.19115	0.851421	0.666212	1.278	0.201248		ont	GFI1B
ENSG00000111229.16	2.00014	1.30355	1.16709	1.11693	0.264026		ont	GFI1B
ENSG00000111231.9	1.52752	-0.753097	1.42393	-0.528886	0.596885		ont	GFI1B
ENSG00000204856.12	12.6593	-0.0341037	0.468273	-0.0728287	0.941942	0.993731	ont	GFI1B
ENSG00000111237.19	29.4796	-0.0418128	0.321866	-0.129907	0.89664	0.992181	ont	GFI1B
ENSG00000196850.6	9.4315	0.98419	0.543134	1.81206	0.0699774	0.531526	ont	GFI1B
ENSG00000186298.12	165.913	-0.145364	0.135803	-1.0704	0.284438	0.859586	ont	GFI1B
ENSG00000198324.14	2.77018	-1.16294	1.19553	-0.972738	0.330684		ont	GFI1B
ENSG00000111252.11	6.36944	0.209405	0.685013	0.305695	0.759837		ont	GFI1B
ENSG00000204842.18	75.8463	0.187576	0.19895	0.942833	0.345766	0.894871	ont	GFI1B
ENSG00000258099.2	2.76154	-1.15877	1.12156	-1.03318	0.301519		ont	GFI1B
ENSG00000089234.16	11.347	-0.576702	0.512749	-1.12472	0.260706	0.844694	ont	GFI1B
ENSG00000111271.15	9.93292	-0.406777	0.549158	-0.740728	0.458858	0.947582	ont	GFI1B
ENSG00000111275.13	4.27977	0.189324	0.882688	0.214486	0.830168		ont	GFI1B
ENSG00000234608.10	113.702	-0.0982422	0.164785	-0.596185	0.551052	0.960727	ont	GFI1B
ENSG00000089022.15	17.92	-0.0460173	0.500357	-0.091969	0.926723	0.993055	ont	GFI1B
ENSG00000198270.14	36.4159	-0.315419	0.30106	-1.04769	0.294779	0.865495	ont	GFI1B
ENSG00000089248.7	29.8729	0.190254	0.307645	0.618423	0.536297	0.956189	ont	GFI1B
ENSG00000111300.10	83.426	-0.0321463	0.183377	-0.175302	0.860842	0.992181	ont	GFI1B
ENSG00000135148.12	69.9992	0.000757969	0.214889	0.00352726	0.997186	0.998847	ont	GFI1B
ENSG00000173064.14	55.7288	0.0305484	0.242034	0.126215	0.899562	0.992181	ont	GFI1B
ENSG00000089009.16	894.042	-0.132201	0.0721418	-1.83252	0.0668743	0.517819	ont	GFI1B
ENSG00000179295.19	34.9504	0.0276791	0.282531	0.0979686	0.921957	0.992275	ont	GFI1B
ENSG00000089169.15	1.62035	0.155826	1.27365	0.122346	0.902625		ont	GFI1B
ENSG00000123064.13	24.6979	-0.361826	0.353135	-1.02461	0.305547	0.870594	ont	GFI1B
ENSG00000166578.10	3.33508	1.10714	0.928142	1.19285	0.232927		ont	GFI1B
ENSG00000186815.13	23.3895	0.560384	0.359093	1.56056	0.118629	0.659787	ont	GFI1B
ENSG00000089060.12	23.1073	-0.0405493	0.379071	-0.10697	0.914813	0.992273	ont	GFI1B
ENSG00000151176.8	9.30233	0.111366	0.585546	0.190192	0.849159	0.99143	ont	GFI1B
ENSG00000135094.11	1.81364	-0.167592	1.2249	-0.136821	0.891172		ont	GFI1B
ENSG00000139410.15	4.19906	0.247382	0.876843	0.282129	0.777845		ont	GFI1B
ENSG00000249550.9	32.0958	-0.0712181	0.296837	-0.239923	0.81039	0.987291	ont	GFI1B
ENSG00000122965.11	63.2816	-0.188359	0.221313	-0.851099	0.394715	0.920473	ont	GFI1B
ENSG00000276972.2	3.23692	0.154843	0.964521	0.160539	0.872457		ont	GFI1B
ENSG00000258034.2	1.91127	-0.302034	1.29149	-0.233865	0.81509		ont	GFI1B
ENSG00000123066.9	95.632	0.204152	0.17668	1.15549	0.247891	0.833556	ont	GFI1B
ENSG00000196668.5	9.25964	-0.221416	0.597442	-0.370606	0.710931	0.985116	ont	GFI1B
ENSG00000111412.6	10.1166	0.366403	0.532129	0.688561	0.4911	0.952136	ont	GFI1B
ENSG00000135119.15	24.9586	0.0762158	0.333961	0.228218	0.819477	0.989787	ont	GFI1B
ENSG00000174989.14	28.6599	0.037423	0.345406	0.108345	0.913722	0.992273	ont	GFI1B
ENSG00000088992.18	18.6686	-0.159301	0.411764	-0.386875	0.698849	0.983381	ont	GFI1B
ENSG00000135108.16	38.6704	0.215103	0.270379	0.795561	0.426287	0.934487	ont	GFI1B
ENSG00000111445.14	17.79	-0.306875	0.427877	-0.717205	0.473248	0.947758	ont	GFI1B
ENSG00000176871.9	23.3053	0.140445	0.356259	0.394221	0.693418	0.981244	ont	GFI1B
ENSG00000176834.14	14.7364	0.229732	0.481349	0.477267	0.633172	0.971833	ont	GFI1B
ENSG00000089220.5	957.766	0.126475	0.0653687	1.93479	0.053016	0.463842	ont	GFI1B
ENSG00000135090.14	187.664	0.396882	0.134947	2.94102	0.00327136	0.080844	ont	GFI1B
ENSG00000111707.12	37.9622	0.357348	0.277603	1.28726	0.198003	0.786152	ont	GFI1B
ENSG00000152137.8	6.1727	-0.231657	0.70162	-0.330174	0.741268		ont	GFI1B
ENSG00000248636.8	1.51044	-2.00622	1.87185	-1.07178	0.283818		ont	GFI1B
ENSG00000111725.11	28.1221	-0.198837	0.328102	-0.606022	0.5445	0.959334	ont	GFI1B
ENSG00000122966.18	28.4251	-0.345871	0.330764	-1.04568	0.295711	0.866605	ont	GFI1B
ENSG00000307806.1	2.36125	-0.825548	1.35238	-0.610442	0.541569		ont	GFI1B
ENSG00000135127.12	4.18758	-0.54057	0.845579	-0.63929	0.522634		ont	GFI1B
ENSG00000111737.12	53.8577	0.103716	0.231033	0.448922	0.653488	0.975929	ont	GFI1B
ENSG00000277283.2	3.71574	0.207127	0.864785	0.239513	0.810708		ont	GFI1B
ENSG00000089154.11	55.1873	-0.297272	0.250998	-1.18436	0.23627	0.822866	ont	GFI1B
ENSG00000089157.16	21203	-0.183792	0.0456527	-4.02588	5.67634e-05	0.00336476	ont	GFI1B
ENSG00000255857.9	10.9889	-1.1507	0.72291	-1.59176	0.111438	0.642889	ont	GFI1B
ENSG00000089159.17	4.57522	0.723559	0.806156	0.897542	0.36943		ont	GFI1B
ENSG00000310566.1	2.48269	-0.931732	1.12971	-0.824755	0.409511		ont	GFI1B
ENSG00000257218.6	5.52128	0.0866921	0.705267	0.122921	0.90217		ont	GFI1B
ENSG00000111786.10	3.13815	0.79371	0.925934	0.8572	0.391334		ont	GFI1B
ENSG00000088986.11	2209.4	0.0798427	0.0582963	1.3696	0.170811	0.749639	ont	GFI1B
ENSG00000110871.15	42.2865	-0.206018	0.266815	-0.772136	0.440034	0.939519	ont	GFI1B
ENSG00000022840.17	50.8937	0.0842135	0.248452	0.338953	0.734645	0.985116	ont	GFI1B
ENSG00000167272.11	256.202	0.0617274	0.112919	0.546652	0.584618	0.965413	ont	GFI1B
ENSG00000110917.9	44.5379	0.0630394	0.262366	0.240273	0.810118	0.987291	ont	GFI1B
ENSG00000255946.4	1.71008	-0.0082409	1.25319	-0.00657596	0.994753		ont	GFI1B
ENSG00000157837.16	28.3677	0.066447	0.316113	0.2102	0.833511	0.99143	ont	GFI1B
ENSG00000157895.11	73.4348	-0.0691985	0.198982	-0.347762	0.728019	0.985116	ont	GFI1B
ENSG00000135124.16	12.8354	0.186261	0.491103	0.37927	0.704487	0.984577	ont	GFI1B
ENSG00000110931.19	14.2537	0.453494	0.452968	1.00116	0.316749	0.883378	ont	GFI1B
ENSG00000089053.13	281.955	-0.18997	0.11188	-1.69798	0.0895115	0.58597	ont	GFI1B
ENSG00000170633.17	100.312	0.0614554	0.17953	0.342312	0.732116	0.985116	ont	GFI1B
ENSG00000089094.21	16.016	0.401204	0.415764	0.96498	0.334555	0.893109	ont	GFI1B
ENSG00000276045.5	5.47545	-0.175052	0.834631	-0.209736	0.833874		ont	GFI1B
ENSG00000286586.2	3.89007	0.0630721	0.85263	0.0739736	0.941031		ont	GFI1B
ENSG00000188735.13	10.4817	0.247904	0.51107	0.485068	0.627628	0.971833	ont	GFI1B
ENSG00000139718.12	13.259	-0.0346273	0.461425	-0.0750442	0.94018	0.993731	ont	GFI1B
ENSG00000158104.11	6.18982	0.0331063	0.676063	0.0489692	0.960944		ont	GFI1B
ENSG00000158023.10	35.8561	-0.321491	0.301432	-1.06655	0.286177	0.860947	ont	GFI1B
ENSG00000110987.9	21.431	-0.0511615	0.363716	-0.140663	0.888136	0.992181	ont	GFI1B
ENSG00000256546.5	25.3031	0.0995481	0.351279	0.283387	0.77688	0.985717	ont	GFI1B
ENSG00000175727.15	37.3371	0.0160407	0.290106	0.0552927	0.955905	0.99626	ont	GFI1B
ENSG00000158113.13	1.52576	0.353	1.37269	0.25716	0.797055		ont	GFI1B
ENSG00000176383.9	1.80276	-0.157272	1.29515	-0.121432	0.903349		ont	GFI1B
ENSG00000130779.22	64.3817	0.482196	0.232189	2.07674	0.0378256	0.390405	ont	GFI1B
ENSG00000033030.16	89.7909	-0.18058	0.183147	-0.985987	0.32414	0.885442	ont	GFI1B
ENSG00000111011.18	335.011	0.283336	0.120332	2.35462	0.0185416	0.258853	ont	GFI1B
ENSG00000184445.12	71.7212	-0.299491	0.209172	-1.4318	0.152202	0.719823	ont	GFI1B
ENSG00000139726.11	347.142	0.0955373	0.104256	0.916374	0.359471	0.899715	ont	GFI1B
ENSG00000130783.14	7.72792	0.0956759	0.645362	0.148252	0.882144	0.992181	ont	GFI1B
ENSG00000130787.14	1.82929	-1.1385	1.42303	-0.800055	0.423679		ont	GFI1B
ENSG00000150967.19	6.21399	-1.40094	0.771062	-1.8169	0.0692331		ont	GFI1B
ENSG00000090975.14	9.62486	0.536878	0.537893	0.998114	0.318224	0.883482	ont	GFI1B
ENSG00000051825.15	54.4995	-0.357148	0.233001	-1.53282	0.125321	0.668611	ont	GFI1B
ENSG00000111328.7	11.4453	-0.158517	0.494742	-0.320403	0.748663	0.985717	ont	GFI1B
ENSG00000139697.14	99.7528	0.0274788	0.176427	0.155751	0.876229	0.992181	ont	GFI1B
ENSG00000256092.5	29.9219	-0.195511	0.324389	-0.602706	0.546704	0.959559	ont	GFI1B
ENSG00000183955.14	120.275	-0.182221	0.169083	-1.07771	0.281165	0.856115	ont	GFI1B
ENSG00000150977.12	8.84396	0.650981	0.554327	1.17436	0.240249	0.826228	ont	GFI1B
ENSG00000184209.15	79.1653	0.308717	0.189367	1.63026	0.103047	0.62005	ont	GFI1B
ENSG00000188026.13	7.68433	0.311308	0.642127	0.484808	0.627812	0.971833	ont	GFI1B
ENSG00000247373.4	2.96201	-0.112345	1.04066	-0.107956	0.914031		ont	GFI1B
ENSG00000111364.16	89.9621	-0.0926223	0.181426	-0.510523	0.609685	0.968261	ont	GFI1B
ENSG00000111361.13	122.024	-0.1557	0.158595	-0.981751	0.326223	0.885691	ont	GFI1B
ENSG00000111358.14	47.5993	-0.196997	0.247038	-0.797437	0.425197	0.934058	ont	GFI1B
ENSG00000168778.13	1.9054	0.571988	1.25179	0.456936	0.647717		ont	GFI1B
ENSG00000185344.15	5.42067	0.764096	0.728356	1.04907	0.294146		ont	GFI1B
ENSG00000197653.16	4.37813	0.113356	0.782072	0.144943	0.884756		ont	GFI1B
ENSG00000119242.9	7.1367	0.106054	0.622338	0.170412	0.864686	0.992181	ont	GFI1B
ENSG00000178882.15	4.46875	-1.10145	0.873116	-1.26152	0.207122		ont	GFI1B
ENSG00000196498.15	12.3973	-0.104589	0.480359	-0.21773	0.827639	0.991374	ont	GFI1B
ENSG00000073060.17	18.5883	0.570618	0.390464	1.46139	0.14391	0.700912	ont	GFI1B
ENSG00000150991.16	1943.55	0.297084	0.070102	4.23789	2.25634e-05	0.00157102	ont	GFI1B
ENSG00000301157.1	2.19949	-1.51906	1.34584	-1.1287	0.259022		ont	GFI1B
ENSG00000150990.9	19.3348	-0.167343	0.385754	-0.433808	0.664428	0.977853	ont	GFI1B
ENSG00000184992.13	14.1829	0.35783	0.432635	0.827094	0.408184	0.92378	ont	GFI1B
ENSG00000081760.17	5.70778	0.571593	0.681039	0.839296	0.401303		ont	GFI1B
ENSG00000139364.11	2.10158	1.06649	1.29273	0.824992	0.409376		ont	GFI1B
ENSG00000255595.6	1.15234	-2.87454	2.27655	-1.26268	0.206706		ont	GFI1B
ENSG00000256128.8	8.78489	-0.268022	0.584879	-0.458253	0.646771	0.974433	ont	GFI1B
ENSG00000249345.9	7.51313	0.171019	0.60295	0.283637	0.776689	0.985717	ont	GFI1B
ENSG00000286791.2	5.72688	0.276588	0.710866	0.389086	0.697213		ont	GFI1B
ENSG00000286662.2	4.30244	0.562731	0.820842	0.685553	0.492995		ont	GFI1B
ENSG00000256971.3	19.685	0.1976	0.398762	0.495534	0.620223	0.970917	ont	GFI1B
ENSG00000139370.12	9.62452	0.532888	0.541388	0.984299	0.324968	0.885691	ont	GFI1B
ENSG00000151952.16	1.1479	-1.49508	1.83985	-0.812612	0.41644		ont	GFI1B
ENSG00000060709.17	1.63312	-2.13985	1.70011	-1.25865	0.208157		ont	GFI1B
ENSG00000111450.15	17.3103	-0.524006	0.432254	-1.21226	0.225411	0.81515	ont	GFI1B
ENSG00000308078.1	6.93397	0.189005	0.629062	0.300455	0.76383	0.985717	ont	GFI1B
ENSG00000132341.12	3470.26	-0.173635	0.0469079	-3.70163	0.000214219	0.00994363	ont	GFI1B
ENSG00000111452.13	37.8394	-0.109627	0.298147	-0.367694	0.713101	0.985116	ont	GFI1B
ENSG00000204603.8	19.7428	-0.565193	0.399012	-1.41648	0.156635	0.724725	ont	GFI1B
ENSG00000287136.2	1.34511	-0.443132	1.5181	-0.2919	0.770363		ont	GFI1B
ENSG00000256209.3	17.7764	-0.398272	0.438248	-0.908782	0.363465	0.904394	ont	GFI1B
ENSG00000306424.1	18.6218	-0.981989	0.434399	-2.26057	0.023786	0.30057	ont	GFI1B
ENSG00000061936.10	154.313	0.00941591	0.143108	0.0657957	0.94754	0.993875	ont	GFI1B
ENSG00000198598.7	2.94022	1.06153	0.956697	1.10957	0.267182		ont	GFI1B
ENSG00000177169.10	8.95644	0.606323	0.571612	1.06073	0.288815	0.863189	ont	GFI1B
ENSG00000177192.14	13.7112	-0.374932	0.46563	-0.805215	0.420695	0.932897	ont	GFI1B
ENSG00000183495.15	37.4841	-0.126296	0.287411	-0.439427	0.660352	0.977533	ont	GFI1B
ENSG00000291171.2	7.36314	-0.903127	0.671385	-1.34517	0.17857	0.763448	ont	GFI1B
ENSG00000185163.10	4.74308	0.225772	0.773469	0.291896	0.770366		ont	GFI1B
ENSG00000184967.7	25.9783	-0.29916	0.359747	-0.831583	0.405644	0.92301	ont	GFI1B
ENSG00000309954.1	1.81932	-2.32561	1.65685	-1.40363	0.160429		ont	GFI1B
ENSG00000112787.14	7.82226	-0.370165	0.630936	-0.586691	0.557411	0.962373	ont	GFI1B
ENSG00000177084.19	29.3684	-0.0944014	0.340969	-0.276862	0.781886	0.985717	ont	GFI1B
ENSG00000247077.8	12.1698	-0.0527057	0.494761	-0.106528	0.915164	0.992273	ont	GFI1B
ENSG00000176915.15	33.175	0.0808431	0.304702	0.265318	0.790764	0.985717	ont	GFI1B
ENSG00000294498.1	1.15139	-1.49906	1.80093	-0.83238	0.405194		ont	GFI1B
ENSG00000090615.16	13.8108	-0.150348	0.474277	-0.317005	0.75124	0.985717	ont	GFI1B
ENSG00000072609.18	16.2705	-0.0621177	0.412853	-0.15046	0.880402	0.992181	ont	GFI1B
ENSG00000198393.8	18.0183	0.215238	0.40954	0.52556	0.599194	0.968261	ont	GFI1B
ENSG00000198040.11	27.6407	-0.271168	0.335196	-0.808983	0.418525	0.931342	ont	GFI1B
ENSG00000196387.10	10.3906	0.277066	0.513843	0.539204	0.589746	0.965883	ont	GFI1B
ENSG00000214029.6	1.82342	-0.17692	1.26131	-0.140267	0.888449		ont	GFI1B
ENSG00000090612.22	8.19054	0.324176	0.568987	0.569742	0.568852	0.963015	ont	GFI1B
ENSG00000299274.1	28.1916	0.0257705	0.317302	0.0812177	0.935269	0.993731	ont	GFI1B
ENSG00000279516.3	9.88748	0.433041	0.539072	0.803308	0.421796	0.932897	ont	GFI1B
ENSG00000290438.2	3.04402	0.924859	0.969994	0.953469	0.340353		ont	GFI1B
ENSG00000206192.7	1.13432	-1.48255	1.84069	-0.805432	0.42057		ont	GFI1B
ENSG00000295710.1	3.60524	-1.12386	1.01654	-1.10558	0.26891		ont	GFI1B
ENSG00000226250.3	3.0522	-0.192966	1.01432	-0.190242	0.84912		ont	GFI1B
ENSG00000231358.5	2.28313	-0.745899	1.1781	-0.633139	0.526643		ont	GFI1B
ENSG00000226057.8	9.78848	0.642433	0.550715	1.16654	0.243395	0.829993	ont	GFI1B
ENSG00000287861.2	56.4331	-0.268639	0.241934	-1.11038	0.266834	0.849087	ont	GFI1B
ENSG00000304691.1	48.7258	-0.569702	0.256644	-2.21981	0.0264316	0.321606	ont	GFI1B
ENSG00000224778.1	3.83488	-0.754242	0.953329	-0.791167	0.428847		ont	GFI1B
ENSG00000198033.13	44.3292	0.0747566	0.261666	0.285695	0.775112	0.985717	ont	GFI1B
ENSG00000290437.2	1.06024	-2.75342	2.33821	-1.17757	0.238966		ont	GFI1B
ENSG00000295196.1	13.027	-0.500129	0.490466	-1.0197	0.30787	0.873479	ont	GFI1B
ENSG00000196199.14	204.137	-0.0300369	0.120945	-0.248351	0.803863	0.98688	ont	GFI1B
ENSG00000121390.19	41.0198	-0.246957	0.2751	-0.897701	0.369345	0.907854	ont	GFI1B
ENSG00000132950.19	69.8117	0.00605527	0.212782	0.0284576	0.977297	0.997757	ont	GFI1B
ENSG00000275964.3	3.91204	0.0576372	0.851344	0.0677014	0.946023		ont	GFI1B
ENSG00000121741.17	34.4717	-0.0271542	0.293667	-0.0924662	0.926328	0.993055	ont	GFI1B
ENSG00000165475.15	11.6238	-0.346237	0.500642	-0.691585	0.489198	0.951115	ont	GFI1B
ENSG00000032742.18	42.6023	-0.185948	0.278291	-0.668177	0.504021	0.955992	ont	GFI1B
ENSG00000150456.11	46.9041	0.299005	0.254237	1.17609	0.23956	0.824208	ont	GFI1B
ENSG00000132953.18	51.6765	-0.219011	0.239039	-0.916217	0.359553	0.899715	ont	GFI1B
ENSG00000213621.3	1.99107	0.396583	1.28105	0.309577	0.756883		ont	GFI1B
ENSG00000150457.9	1.99825	-0.424914	1.25631	-0.338224	0.735194		ont	GFI1B
ENSG00000150459.13	840.562	-0.0175461	0.0777846	-0.225574	0.821533	0.990041	ont	GFI1B
ENSG00000165480.16	74.621	-0.00239111	0.196859	-0.0121463	0.990309	0.997765	ont	GFI1B
ENSG00000173141.5	371.985	0.00551844	0.102301	0.0539433	0.95698	0.996273	ont	GFI1B
ENSG00000165487.14	13.0305	-0.630965	0.528153	-1.19466	0.232219	0.819599	ont	GFI1B
ENSG00000226525.5	1.52713	0.345305	1.32086	0.261425	0.793765		ont	GFI1B
ENSG00000232187.1	2.29177	-0.751804	1.2195	-0.616484	0.537575		ont	GFI1B
ENSG00000102683.8	1.80919	-1.12197	1.3985	-0.802265	0.4224		ont	GFI1B
ENSG00000151835.17	19.782	0.100429	0.373366	0.268983	0.787943	0.985717	ont	GFI1B
ENSG00000127863.16	2.96613	-0.6802	1.05164	-0.6468	0.517761		ont	GFI1B
ENSG00000027001.10	4.83152	0.163312	0.792188	0.206153	0.836671		ont	GFI1B
ENSG00000290660.2	5.76714	-0.318514	0.796367	-0.399959	0.689187		ont	GFI1B
ENSG00000287530.2	32.7329	-0.277813	0.321439	-0.86428	0.387434	0.917151	ont	GFI1B
ENSG00000132972.19	7.84827	-0.587668	0.675292	-0.870243	0.384168	0.916709	ont	GFI1B
ENSG00000151849.16	69.5639	0.134746	0.202975	0.663854	0.506784	0.956125	ont	GFI1B
ENSG00000139505.13	26.3734	0.166197	0.325634	0.510381	0.609785	0.968261	ont	GFI1B
ENSG00000139496.18	88.2791	-0.0584716	0.18302	-0.319481	0.749362	0.985717	ont	GFI1B
ENSG00000132932.19	3.32872	-0.945647	1.04273	-0.906897	0.364461		ont	GFI1B
ENSG00000127870.17	17.0226	-0.188293	0.418137	-0.450314	0.652484	0.975667	ont	GFI1B
ENSG00000132964.13	58.163	0.135111	0.2232	0.605335	0.544956	0.959334	ont	GFI1B
ENSG00000152484.14	13.6251	0.496667	0.445943	1.11375	0.265388	0.848075	ont	GFI1B
ENSG00000234772.4	47.0252	0.0121542	0.247019	0.0492037	0.960757	0.997757	ont	GFI1B
ENSG00000122026.12	252.706	-0.144103	0.111196	-1.29593	0.194999	0.784431	ont	GFI1B
ENSG00000122035.7	1.80144	-2.31298	1.70006	-1.36053	0.173663		ont	GFI1B
ENSG00000122034.17	61.0327	-0.413007	0.234445	-1.76163	0.0781314	0.555824	ont	GFI1B
ENSG00000122033.15	5.70417	0.574475	0.691198	0.83113	0.4059		ont	GFI1B
ENSG00000139517.9	6.68232	-0.68453	0.732477	-0.934541	0.350025	0.898681	ont	GFI1B
ENSG00000186184.20	360.758	-0.119247	0.100941	-1.18135	0.237462	0.823034	ont	GFI1B
ENSG00000298037.1	21.3087	0.669103	0.354619	1.88682	0.0591842	0.492154	ont	GFI1B
ENSG00000261485.2	3.43006	-0.495673	0.933952	-0.530727	0.595608		ont	GFI1B
ENSG00000152520.14	42.4948	-0.0617307	0.280061	-0.220419	0.825545	0.990517	ont	GFI1B
ENSG00000102755.13	6.45773	1.94287	0.737871	2.63307	0.00846171		ont	GFI1B
ENSG00000293993.1	3.05222	0.915611	0.940712	0.973317	0.330396		ont	GFI1B
ENSG00000289569.2	2.38482	0.570462	1.06114	0.537595	0.590857		ont	GFI1B
ENSG00000132963.9	1837.83	-0.086507	0.0544412	-1.589	0.11206	0.644429	ont	GFI1B
ENSG00000293906.1	2.17418	-1.5023	1.39478	-1.07709	0.28144		ont	GFI1B
ENSG00000132938.22	1.61231	-0.886019	1.51387	-0.585268	0.558367		ont	GFI1B
ENSG00000139514.13	13.4639	-0.573806	0.492537	-1.165	0.244019	0.829993	ont	GFI1B
ENSG00000122042.10	8.07382	-0.243789	0.613415	-0.397429	0.691051	0.981244	ont	GFI1B
ENSG00000102781.14	3.79343	0.573523	0.863807	0.663948	0.506724		ont	GFI1B
ENSG00000238121.9	1.79453	0.778327	1.33704	0.582126	0.560482		ont	GFI1B
ENSG00000236444.5	3.98068	1.31508	0.841949	1.56194	0.118301		ont	GFI1B
ENSG00000189403.15	5.24114	0.577147	0.786222	0.734077	0.462902		ont	GFI1B
ENSG00000132952.12	29.0739	0.05314	0.32298	0.16453	0.869314	0.992181	ont	GFI1B
ENSG00000120694.20	248.453	-0.0900273	0.114494	-0.786305	0.431689	0.937779	ont	GFI1B
ENSG00000187676.8	8.07929	-0.249482	0.619488	-0.402723	0.687152	0.981168	ont	GFI1B
ENSG00000139618.19	94.2366	-0.703699	0.183612	-3.83253	0.000126831	0.00674358	ont	GFI1B
ENSG00000139597.18	1.52063	0.339673	1.4426	0.235459	0.813852		ont	GFI1B
ENSG00000244754.9	154.884	-0.0669839	0.141788	-0.472422	0.636626	0.971833	ont	GFI1B
ENSG00000083642.19	49.5203	-0.0671208	0.239907	-0.279779	0.779647	0.985717	ont	GFI1B
ENSG00000133119.13	79.795	-0.0462342	0.187927	-0.246022	0.805665	0.987291	ont	GFI1B
ENSG00000133083.15	2.36821	2.37166	1.27993	1.85296	0.0638879		ont	GFI1B
ENSG00000133104.14	77.6653	-0.0517903	0.196207	-0.263958	0.791812	0.985717	ont	GFI1B
ENSG00000133111.4	5.24846	0.564212	0.74012	0.762325	0.445866		ont	GFI1B
ENSG00000120697.10	16.255	0.240997	0.427137	0.564214	0.572609	0.963065	ont	GFI1B
ENSG00000120699.14	140.133	-0.0850073	0.153678	-0.553153	0.580159	0.964314	ont	GFI1B
ENSG00000102710.21	44.1804	-0.0614784	0.253816	-0.242217	0.808612	0.987291	ont	GFI1B
ENSG00000274317.2	1.89957	-0.301188	1.23357	-0.24416	0.807107		ont	GFI1B
ENSG00000223685.9	10.9309	0.110764	0.545949	0.202882	0.839227	0.99143	ont	GFI1B
ENSG00000120686.12	30.1361	0.725215	0.310272	2.33735	0.019421	0.265109	ont	GFI1B
ENSG00000120685.20	8.28959	0.28203	0.617822	0.456491	0.648037	0.974624	ont	GFI1B
ENSG00000188811.14	41.3973	-0.0323795	0.26723	-0.121167	0.903559	0.992181	ont	GFI1B
ENSG00000133103.18	36.1242	0.481445	0.288927	1.66632	0.0956492	0.605377	ont	GFI1B
ENSG00000215483.13	2.57739	-1.82065	1.26051	-1.44438	0.148633		ont	GFI1B
ENSG00000150907.10	3.2223	-0.337603	1.07128	-0.31514	0.752655		ont	GFI1B
ENSG00000309452.1	1.5252	0.35355	1.34072	0.263701	0.79201		ont	GFI1B
ENSG00000102738.8	125.01	0.00493677	0.155445	0.0317589	0.974664	0.997757	ont	GFI1B
ENSG00000290476.2	2.17844	0.902639	1.16502	0.774785	0.438466		ont	GFI1B
ENSG00000120690.17	174.111	0.255507	0.138744	1.84157	0.0655381	0.511535	ont	GFI1B
ENSG00000120688.9	72.3875	-0.533601	0.206044	-2.58975	0.00960462	0.170225	ont	GFI1B
ENSG00000165572.8	4.75574	-0.127746	0.765963	-0.166779	0.867544		ont	GFI1B
ENSG00000278390.8	10.8444	-0.16446	0.535158	-0.307311	0.758607	0.985717	ont	GFI1B
ENSG00000120662.16	7.40584	-0.00271315	0.685906	-0.00395557	0.996844	0.998847	ont	GFI1B
ENSG00000172766.19	36.9351	-0.0859	0.286693	-0.299623	0.764465	0.985717	ont	GFI1B
ENSG00000102760.13	4.30725	-1.01429	0.897832	-1.12971	0.2586		ont	GFI1B
ENSG00000102763.18	47.0922	-0.165653	0.261997	-0.632269	0.527211	0.956189	ont	GFI1B
ENSG00000102780.17	25.5484	-0.0574029	0.334384	-0.171668	0.863699	0.992181	ont	GFI1B
ENSG00000023516.9	76.5855	-0.735867	0.231256	-3.18205	0.00146238	0.0437864	ont	GFI1B
ENSG00000283554.2	1.32244	-1.77053	1.79755	-0.984968	0.32464		ont	GFI1B
ENSG00000120675.6	71.0958	0.00290621	0.222485	0.0130625	0.989578	0.997765	ont	GFI1B
ENSG00000102804.16	15.4086	0.416009	0.435215	0.95587	0.339138	0.893109	ont	GFI1B
ENSG00000304924.1	3.98586	1.3028	0.916178	1.42199	0.155029		ont	GFI1B
ENSG00000083635.8	13.8886	-0.0523327	0.462973	-0.113036	0.910002	0.992215	ont	GFI1B
ENSG00000223732.3	3.04784	2.41946	1.08941	2.22088	0.0263589		ont	GFI1B
ENSG00000188342.13	173.633	-0.275849	0.149581	-1.84415	0.0651611	0.51041	ont	GFI1B
ENSG00000273149.2	2.85841	-0.0142239	1.0145	-0.0140207	0.988813		ont	GFI1B
ENSG00000170919.17	14.6514	0.139808	0.436095	0.32059	0.748521	0.985717	ont	GFI1B
ENSG00000136152.15	46.6618	-0.00313318	0.262111	-0.0119536	0.990463	0.997765	ont	GFI1B
ENSG00000123200.17	86.2689	-0.0300741	0.207779	-0.144741	0.884915	0.992181	ont	GFI1B
ENSG00000136167.15	17.1656	0.0812644	0.424686	0.191352	0.84825	0.99143	ont	GFI1B
ENSG00000173988.14	6.58167	0.3626	0.653422	0.554924	0.578947		ont	GFI1B
ENSG00000136141.15	19.9859	-0.00795091	0.40983	-0.0194005	0.984522	0.997757	ont	GFI1B
ENSG00000139684.15	577.964	0.0830106	0.0801225	1.03605	0.300181	0.867708	ont	GFI1B
ENSG00000136143.16	32.208	-0.132792	0.298766	-0.444469	0.656703	0.977052	ont	GFI1B
ENSG00000136159.4	7.53981	-0.0496618	0.630314	-0.078789	0.9372	0.993731	ont	GFI1B
ENSG00000136146.15	40.0179	-0.385985	0.271624	-1.42103	0.155308	0.724459	ont	GFI1B
ENSG00000136156.15	88.997	0.513677	0.184252	2.7879	0.00530503	0.115094	ont	GFI1B
ENSG00000139687.17	42.8944	-0.0125762	0.261662	-0.0480628	0.961666	0.997757	ont	GFI1B
ENSG00000102531.16	49.9557	0.104525	0.238508	0.438245	0.661209	0.977533	ont	GFI1B
ENSG00000288743.2	11.5566	-0.622562	0.536297	-1.16085	0.245701	0.832068	ont	GFI1B
ENSG00000102543.14	4.57707	-0.749569	0.845489	-0.886551	0.375321		ont	GFI1B
ENSG00000102547.19	5.14519	1.36125	0.737135	1.84668	0.064793		ont	GFI1B
ENSG00000136169.17	14.0173	0.0470804	0.461193	0.102084	0.91869	0.992275	ont	GFI1B
ENSG00000136147.18	18.9187	-0.375924	0.426343	-0.88174	0.377917	0.913366	ont	GFI1B
ENSG00000136144.12	8.57094	-0.204722	0.575603	-0.355665	0.722092	0.985116	ont	GFI1B
ENSG00000152213.4	2.66427	1.575	1.0263	1.53464	0.124872		ont	GFI1B
ENSG00000306766.1	2.56223	0.98449	1.04687	0.940414	0.347005		ont	GFI1B
ENSG00000123179.14	1.52021	-0.751624	1.45556	-0.516381	0.605589		ont	GFI1B
ENSG00000102753.10	90.6904	-0.133707	0.182989	-0.730684	0.464972	0.947758	ont	GFI1B
ENSG00000123178.16	81.2359	0.0449184	0.185635	0.241972	0.808802	0.987291	ont	GFI1B
ENSG00000295839.1	2.55647	0.989593	1.07418	0.92125	0.35692		ont	GFI1B
ENSG00000231607.16	50.8093	0.31457	0.240098	1.31017	0.190138	0.778023	ont	GFI1B
ENSG00000176124.16	80.9715	0.0949378	0.189762	0.5003	0.616864	0.970555	ont	GFI1B
ENSG00000136104.22	25.6926	-0.132965	0.358687	-0.3707	0.710861	0.985116	ont	GFI1B
ENSG00000293412.2	1.71244	0.99665	1.44044	0.691909	0.488995		ont	GFI1B
ENSG00000102786.15	34.4288	0.02098	0.291779	0.0719037	0.942679	0.993731	ont	GFI1B
ENSG00000236778.10	1.71332	-0.00614188	1.2861	-0.00477559	0.99619		ont	GFI1B
ENSG00000139668.9	19.4757	0.237955	0.400842	0.593637	0.552755	0.960767	ont	GFI1B
ENSG00000123191.18	9.51172	0.0452859	0.556173	0.0814241	0.935105	0.993731	ont	GFI1B
ENSG00000253710.5	19.4182	-0.0137929	0.421297	-0.032739	0.973883	0.997757	ont	GFI1B
ENSG00000217576.8	1.51788	-2.01433	1.72408	-1.16835	0.242665		ont	GFI1B
ENSG00000290490.2	16.7473	-0.640747	0.452874	-1.41484	0.157114	0.725455	ont	GFI1B
ENSG00000136114.17	2.56113	-0.325428	1.09903	-0.296105	0.76715		ont	GFI1B
ENSG00000136100.14	71.5933	0.0954577	0.20162	0.473453	0.63589	0.971833	ont	GFI1B
ENSG00000278238.3	9.42509	0.0772746	0.563712	0.137082	0.890966	0.992181	ont	GFI1B
ENSG00000136108.15	193.024	-0.0612718	0.127449	-0.480757	0.63069	0.971833	ont	GFI1B
ENSG00000273723.3	9.89168	0.267049	0.521926	0.511661	0.608888	0.968261	ont	GFI1B
ENSG00000165416.15	410.649	-0.166843	0.0941417	-1.77225	0.0763529	0.553099	ont	GFI1B
ENSG00000136149.6	14.6376	0.0265373	0.442623	0.0599545	0.952192	0.995223	ont	GFI1B
ENSG00000307112.1	1.99831	0.410449	1.27906	0.320898	0.748288		ont	GFI1B
ENSG00000139734.19	148.243	-0.0173818	0.144985	-0.119887	0.904573	0.992181	ont	GFI1B
ENSG00000301913.1	1.24168	-1.64487	1.78144	-0.923338	0.355831		ont	GFI1B
ENSG00000227336.2	3.14189	-0.272469	0.944612	-0.288446	0.773006		ont	GFI1B
ENSG00000083544.16	33.1446	0.334113	0.308973	1.08137	0.279534	0.856115	ont	GFI1B
ENSG00000273550.2	1.32962	-0.424071	1.47958	-0.286615	0.774407		ont	GFI1B
ENSG00000227674.3	64.8012	0.00362306	0.217011	0.0166952	0.98668	0.997757	ont	GFI1B
ENSG00000304214.1	4.30167	-1.47554	0.950293	-1.55272	0.120491		ont	GFI1B
ENSG00000307742.1	10.5715	1.22623	0.520032	2.35799	0.0183744	0.258745	ont	GFI1B
ENSG00000184226.15	180.032	-0.205146	0.147195	-1.3937	0.163409	0.735932	ont	GFI1B
ENSG00000230405.1	3.60176	-0.160607	0.932072	-0.172312	0.863192		ont	GFI1B
ENSG00000235221.3	76.5019	-0.0736593	0.215709	-0.341476	0.732745	0.985116	ont	GFI1B
ENSG00000296278.1	6.00883	-0.425708	0.735752	-0.578602	0.562857		ont	GFI1B
ENSG00000150361.12	1.90318	-1.23261	1.35681	-0.908463	0.363634		ont	GFI1B
ENSG00000204899.6	143.99	0.114533	0.145235	0.788605	0.430343	0.937779	ont	GFI1B
ENSG00000136122.18	13.6763	0.599942	0.455086	1.31831	0.187401	0.776631	ont	GFI1B
ENSG00000083520.15	67.5754	-0.0423751	0.209728	-0.202048	0.839879	0.99143	ont	GFI1B
ENSG00000083535.16	109.697	0.152908	0.159697	0.957489	0.33832	0.893109	ont	GFI1B
ENSG00000136111.14	11.9048	-0.132428	0.561192	-0.235977	0.813451	0.988285	ont	GFI1B
ENSG00000188243.14	427.266	0.068288	0.0943118	0.724066	0.469025	0.947758	ont	GFI1B
ENSG00000136153.21	1.82018	-0.179488	1.29754	-0.138329	0.889981		ont	GFI1B
ENSG00000005810.20	19.3989	-0.178899	0.437928	-0.408512	0.682898	0.978546	ont	GFI1B
ENSG00000152193.8	6.26521	1.757	0.689897	2.54676	0.0108727		ont	GFI1B
ENSG00000139746.16	59.0077	0.118852	0.226637	0.524415	0.59999	0.968261	ont	GFI1B
ENSG00000102471.16	22.0906	0.464051	0.356935	1.3001	0.193567	0.782981	ont	GFI1B
ENSG00000284196.4	0.979167	-2.63617	2.5515	-1.03318	0.301518		ont	GFI1B
ENSG00000281721.2	2.87345	0.562512	1.00267	0.561013	0.574789		ont	GFI1B
ENSG00000306819.1	1.71087	-0.0140514	1.28737	-0.0109148	0.991291		ont	GFI1B
ENSG00000136158.12	2.66615	0.184878	1.09176	0.169339	0.86553		ont	GFI1B
ENSG00000298571.1	1.53171	-2.02603	1.72473	-1.17469	0.240118		ont	GFI1B
ENSG00000286746.2	13.4841	-0.21484	0.508333	-0.422637	0.67256	0.978546	ont	GFI1B
ENSG00000229246.2	2.27987	0.735858	1.15265	0.638405	0.52321		ont	GFI1B
ENSG00000295193.1	1.6976	0.00104551	1.42833	0.000731982	0.999416		ont	GFI1B
ENSG00000229309.3	16.7036	0.158793	0.451586	0.351635	0.725112	0.985116	ont	GFI1B
ENSG00000286385.2	107.093	0.0733762	0.167408	0.438309	0.661163	0.977533	ont	GFI1B
ENSG00000286284.1	3.63406	-0.168727	0.932564	-0.180929	0.856424		ont	GFI1B
ENSG00000288016.4	1.15307	-1.50195	1.95069	-0.769961	0.441323		ont	GFI1B
ENSG00000226317.3	1.56731	-2.06137	1.9958	-1.03285	0.301673		ont	GFI1B
ENSG00000306493.1	7.8472	-1.04286	0.691618	-1.50785	0.131593	0.681543	ont	GFI1B
ENSG00000234384.2	319.471	-0.348687	0.155675	-2.23984	0.025101	0.309721	ont	GFI1B
ENSG00000296712.1	35.0578	-0.26602	0.328807	-0.809045	0.418489	0.931342	ont	GFI1B
ENSG00000231674.1	1.42755	-0.604623	1.66967	-0.36212	0.717262		ont	GFI1B
ENSG00000309877.1	3.3048	4.02432	1.38496	2.90573	0.00366403		ont	GFI1B
ENSG00000215417.15	13.1055	0.497534	0.482209	1.03178	0.302174	0.867936	ont	GFI1B
ENSG00000179399.16	61.6348	0.612612	0.214313	2.85849	0.00425657	0.0991704	ont	GFI1B
ENSG00000302670.1	10.0172	-0.259302	0.596801	-0.434486	0.663935	0.977853	ont	GFI1B
ENSG00000183098.12	122.815	0.217671	0.166664	1.30605	0.191535	0.780192	ont	GFI1B
ENSG00000289878.2	2.74936	0.0907037	1.00682	0.0900891	0.928216		ont	GFI1B
ENSG00000088451.11	49.7115	0.086872	0.238466	0.364295	0.715637	0.985116	ont	GFI1B
ENSG00000152749.8	18.9089	0.323307	0.401091	0.80607	0.420202	0.932802	ont	GFI1B
ENSG00000125257.16	99.0655	0.312443	0.177384	1.76139	0.0781723	0.555824	ont	GFI1B
ENSG00000297451.1	4.20836	-0.147667	0.827846	-0.178375	0.858429		ont	GFI1B
ENSG00000134874.18	3.99614	-0.424653	0.89392	-0.475046	0.634754		ont	GFI1B
ENSG00000247400.7	17.0137	-0.780077	0.441166	-1.76822	0.077025	0.555001	ont	GFI1B
ENSG00000102580.15	33.1209	0.137419	0.295773	0.46461	0.642211	0.973625	ont	GFI1B
ENSG00000102595.22	87.5458	-0.0736958	0.185711	-0.396831	0.691492	0.981244	ont	GFI1B
ENSG00000185352.10	4.09275	-0.0751448	0.852902	-0.0881049	0.929793		ont	GFI1B
ENSG00000233124.3	2.77304	-1.17483	1.17323	-1.00136	0.316652		ont	GFI1B
ENSG00000139793.21	83.2496	-0.221257	0.204971	-1.07946	0.280384	0.856115	ont	GFI1B
ENSG00000286416.2	2.75388	2.25409	1.07359	2.09958	0.0357658		ont	GFI1B
ENSG00000125249.7	6.28165	0.790264	0.663388	1.19125	0.233554		ont	GFI1B
ENSG00000065150.21	122.754	-0.02381	0.161295	-0.147618	0.882644	0.992181	ont	GFI1B
ENSG00000102572.15	7.61504	-0.745361	0.644218	-1.157	0.247272	0.83327	ont	GFI1B
ENSG00000088387.22	16.1849	-0.145894	0.45494	-0.320689	0.748446	0.985717	ont	GFI1B
ENSG00000228889.10	6.08354	-0.462765	0.701441	-0.659735	0.509424		ont	GFI1B
ENSG00000134882.16	23.6621	-0.0454865	0.363123	-0.125265	0.900314	0.992181	ont	GFI1B
ENSG00000125304.10	178.742	-0.0298816	0.139453	-0.214278	0.830331	0.99143	ont	GFI1B
ENSG00000125246.16	11.3857	0.427279	0.514794	0.83	0.406539	0.92378	ont	GFI1B
ENSG00000286757.5	1.605	-0.864823	1.6223	-0.533084	0.593976		ont	GFI1B
ENSG00000043355.12	2.76579	-0.51175	1.04265	-0.490818	0.623555		ont	GFI1B
ENSG00000274605.5	60.6986	-0.179922	0.227729	-0.790071	0.429486	0.937779	ont	GFI1B
ENSG00000175198.17	21.4132	0.495145	0.376036	1.31675	0.187923	0.776631	ont	GFI1B
ENSG00000125247.16	5.98097	-0.145036	0.696269	-0.208305	0.834991		ont	GFI1B
ENSG00000233009.2	2.76468	-0.520849	1.08209	-0.481337	0.630277		ont	GFI1B
ENSG00000198542.15	47.5419	-0.192171	0.304203	-0.631719	0.52757	0.956189	ont	GFI1B
ENSG00000102466.17	5.42349	-0.160769	0.724178	-0.222002	0.824312		ont	GFI1B
ENSG00000276957.2	2.76467	-0.510975	1.05746	-0.48321	0.628947		ont	GFI1B
ENSG00000134900.13	111.993	-0.174884	0.173225	-1.00958	0.312697	0.877853	ont	GFI1B
ENSG00000151287.17	4.94928	0.435694	0.728555	0.598024	0.549824		ont	GFI1B
ENSG00000134901.14	8.67615	-0.624055	0.595545	-1.04787	0.294698	0.865495	ont	GFI1B
ENSG00000302562.1	6.38458	0.462335	0.652788	0.708247	0.478792		ont	GFI1B
ENSG00000134884.15	30.5339	-0.195177	0.311236	-0.627104	0.530591	0.956189	ont	GFI1B
ENSG00000204442.4	24.751	0.43299	0.341265	1.26878	0.204519	0.791111	ont	GFI1B
ENSG00000286343.2	58.0867	-0.0618573	0.238902	-0.258924	0.795694	0.985717	ont	GFI1B
ENSG00000174405.15	14.3629	-0.609488	0.464079	-1.31333	0.189073	0.777762	ont	GFI1B
ENSG00000139826.6	15.1399	-0.394565	0.45812	-0.861271	0.389089	0.918545	ont	GFI1B
ENSG00000041515.16	1.51861	-0.737477	1.54426	-0.477562	0.632962		ont	GFI1B
ENSG00000289901.2	10.6717	0.193311	0.501865	0.385185	0.7001	0.983381	ont	GFI1B
ENSG00000285534.2	4.8376	-1.26716	0.910914	-1.39109	0.164199		ont	GFI1B
ENSG00000185950.9	8.90387	0.0581023	0.629027	0.0923687	0.926405	0.993055	ont	GFI1B
ENSG00000134871.20	2.28166	-1.59327	1.30798	-1.21812	0.22318		ont	GFI1B
ENSG00000139832.5	10.7639	0.0139476	0.520031	0.0268207	0.978603	0.997757	ont	GFI1B
ENSG00000213995.12	5.53011	-0.218259	0.749969	-0.291024	0.771033		ont	GFI1B
ENSG00000134905.17	16.6574	-0.0274404	0.413858	-0.0663038	0.947136	0.993731	ont	GFI1B
ENSG00000153487.14	26.4669	0.278464	0.320646	0.868446	0.38515	0.916709	ont	GFI1B
ENSG00000310123.1	7.56478	-0.72795	0.662785	-1.09832	0.272065	0.85229	ont	GFI1B
ENSG00000255874.5	25.187	0.709916	0.356535	1.99115	0.0464642	0.436307	ont	GFI1B
ENSG00000088448.14	164.111	-0.0338097	0.141605	-0.238761	0.811291	0.987374	ont	GFI1B
ENSG00000290807.2	3.22863	0.687651	0.930252	0.739209	0.45978		ont	GFI1B
ENSG00000290808.2	7.54529	-0.0533538	0.618559	-0.0862549	0.931264	0.993731	ont	GFI1B
ENSG00000296735.1	2.86068	-3.07491	1.6234	-1.89412	0.058209		ont	GFI1B
ENSG00000102606.20	38.1715	-0.176502	0.275587	-0.640459	0.521874	0.956189	ont	GFI1B
ENSG00000126216.15	15.0543	0.0597916	0.42891	0.139404	0.889131	0.992181	ont	GFI1B
ENSG00000274922.4	3.79006	1.04785	0.873091	1.20016	0.230079		ont	GFI1B
ENSG00000068650.19	23.1236	-0.188567	0.352146	-0.535481	0.592317	0.965883	ont	GFI1B
ENSG00000126217.22	1.79697	0.768665	1.32664	0.579409	0.562314		ont	GFI1B
ENSG00000126231.15	3.42095	-0.011057	0.896745	-0.0123302	0.990162		ont	GFI1B
ENSG00000126226.22	15.6128	0.057577	0.440237	0.130786	0.895944	0.992181	ont	GFI1B
ENSG00000139842.15	46.3158	-0.155154	0.251723	-0.616367	0.537652	0.956189	ont	GFI1B
ENSG00000185896.11	28.9042	0.295412	0.313142	0.943381	0.345486	0.894871	ont	GFI1B
ENSG00000139835.14	6.10722	-0.466054	0.723934	-0.64378	0.519718		ont	GFI1B
ENSG00000153531.15	5.42502	-1.12452	0.813211	-1.38282	0.166721		ont	GFI1B
ENSG00000150401.15	7.12581	0.105071	0.637264	0.164878	0.86904	0.992181	ont	GFI1B
ENSG00000150403.18	35.0416	0.11409	0.28889	0.394925	0.692898	0.981244	ont	GFI1B
ENSG00000198176.13	42.8418	-0.128175	0.270084	-0.474574	0.63509	0.971833	ont	GFI1B
ENSG00000184497.13	4.06962	1.19864	0.91693	1.30723	0.191135		ont	GFI1B
ENSG00000272695.3	1.90436	0.567474	1.27223	0.446049	0.655562		ont	GFI1B
ENSG00000185989.11	7.42851	0.211566	0.620417	0.341006	0.733099	0.985116	ont	GFI1B
ENSG00000130177.16	17.1206	-0.301571	0.433811	-0.695166	0.486951	0.951115	ont	GFI1B
ENSG00000169062.15	46.2601	-0.294386	0.254263	-1.1578	0.246945	0.833251	ont	GFI1B
ENSG00000198824.8	17.3201	0.147143	0.395848	0.371716	0.710104	0.985116	ont	GFI1B
ENSG00000258314.4	7.98805	2.18397	0.69473	3.14363	0.00166866	0.0489602	ont	GFI1B
ENSG00000293329.2	97.4204	0.419658	0.171756	2.44334	0.0145521	0.224452	ont	GFI1B
ENSG00000277128.2	1.13278	-2.85485	2.32532	-1.22772	0.21955		ont	GFI1B
ENSG00000285990.1	2.56954	0.98239	1.02459	0.958809	0.337655		ont	GFI1B
ENSG00000292986.2	88.4807	0.212491	0.181748	1.16915	0.242342	0.829482	ont	GFI1B
ENSG00000274827.5	43.3926	2.12667	0.759484	2.80015	0.00510784	0.112488	ont	GFI1B
ENSG00000136319.12	2.58326	0.302498	1.03708	0.291682	0.770529		ont	GFI1B
ENSG00000100814.19	98.2624	-0.0614384	0.174725	-0.351629	0.725116	0.985116	ont	GFI1B
ENSG00000129484.14	4.58039	-0.754469	0.83932	-0.898905	0.368703		ont	GFI1B
ENSG00000129566.13	2.08754	0.263883	1.2158	0.217045	0.828173		ont	GFI1B
ENSG00000092094.11	1.82819	-1.1375	1.41653	-0.803019	0.421964		ont	GFI1B
ENSG00000100823.12	2.85	-0.0121532	1.01227	-0.012006	0.990421		ont	GFI1B
ENSG00000165782.11	16.5563	0.0880353	0.407224	0.216184	0.828844	0.99143	ont	GFI1B
ENSG00000198805.13	1.42967	-0.599106	1.44624	-0.414251	0.67869		ont	GFI1B
ENSG00000259130.3	5.42302	1.10255	0.707956	1.55738	0.119381		ont	GFI1B
ENSG00000165795.25	8.16663	-0.481497	0.612449	-0.786183	0.43176	0.937779	ont	GFI1B
ENSG00000165801.10	1.32458	-1.76938	1.79691	-0.984676	0.324783		ont	GFI1B
ENSG00000178107.3	2.19654	-1.51701	1.30012	-1.16682	0.243282		ont	GFI1B
ENSG00000092199.19	1005.06	0.0386114	0.0619996	0.622769	0.533437	0.956189	ont	GFI1B
ENSG00000092200.13	5.70722	0.571793	0.679094	0.841995	0.399791		ont	GFI1B
ENSG00000092201.10	87.0202	-0.112362	0.183168	-0.613433	0.53959	0.957201	ont	GFI1B
ENSG00000260830.3	1.91282	1.56513	1.30548	1.1989	0.230567		ont	GFI1B
ENSG00000100888.15	59.18	-0.0820708	0.223041	-0.367963	0.712901	0.985116	ont	GFI1B
ENSG00000129472.15	3.62394	-0.628125	0.923805	-0.679932	0.496548		ont	GFI1B
ENSG00000092203.15	200.531	-0.119028	0.124187	-0.958451	0.337835	0.893109	ont	GFI1B
ENSG00000165819.12	18.5815	-0.146495	0.393945	-0.371866	0.709992	0.985116	ont	GFI1B
ENSG00000165821.12	1.81557	-0.174635	1.27389	-0.137088	0.890961		ont	GFI1B
ENSG00000129562.11	952.615	0.042013	0.0665215	0.63157	0.527668	0.956189	ont	GFI1B
ENSG00000100439.11	9.21089	0.320095	0.560492	0.571097	0.567934	0.963015	ont	GFI1B
ENSG00000258458.9	9.91531	-0.0706649	0.5328	-0.132629	0.894486	0.992181	ont	GFI1B
ENSG00000155463.14	202.53	-0.121546	0.125796	-0.966209	0.33394	0.893109	ont	GFI1B
ENSG00000155465.21	3.51832	0.86881	0.924323	0.939942	0.347247		ont	GFI1B
ENSG00000172590.18	967.73	0.110323	0.0630257	1.75045	0.0800411	0.562661	ont	GFI1B
ENSG00000157227.14	3.13316	2.16305	1.03512	2.08967	0.0366476		ont	GFI1B
ENSG00000197324.9	39.7464	0.091409	0.27296	0.334881	0.737715	0.985116	ont	GFI1B
ENSG00000139890.10	8.54072	-0.202858	0.618723	-0.327866	0.743013	0.985717	ont	GFI1B
ENSG00000100461.18	14.8606	-0.124473	0.441209	-0.282117	0.777854	0.985717	ont	GFI1B
ENSG00000100462.16	5.13731	-0.662392	0.770314	-0.859899	0.389845		ont	GFI1B
ENSG00000257285.8	5.91783	-0.389412	0.710633	-0.547979	0.583707		ont	GFI1B
ENSG00000258457.6	2.09782	0.254005	1.24269	0.2044	0.838041		ont	GFI1B
ENSG00000100802.15	6.29983	-0.823033	0.708234	-1.16209	0.245198		ont	GFI1B
ENSG00000100804.19	1119.8	-0.0575463	0.062621	-0.918961	0.358116	0.899701	ont	GFI1B
ENSG00000139880.21	4.17343	1.09124	0.80767	1.3511	0.176663		ont	GFI1B
ENSG00000100813.15	206.142	-0.00968864	0.123528	-0.0784326	0.937484	0.993731	ont	GFI1B
ENSG00000179933.6	32.0654	0.71341	0.30202	2.36213	0.0181703	0.25711	ont	GFI1B
ENSG00000295916.1	3.41958	2.31018	0.957474	2.41278	0.0158313		ont	GFI1B
ENSG00000092068.21	23.5565	-0.448751	0.3522	-1.27414	0.202616	0.790723	ont	GFI1B
ENSG00000215277.9	3.24455	0.156378	0.933029	0.167602	0.866896		ont	GFI1B
ENSG00000290292.10	143.735	-0.0748526	0.145701	-0.513741	0.607433	0.968261	ont	GFI1B
ENSG00000129460.17	170.026	-0.172325	0.132939	-1.29627	0.194881	0.784431	ont	GFI1B
ENSG00000274002.2	149.472	-0.422237	0.626944	-0.673485	0.500639	0.955583	ont	GFI1B
ENSG00000100867.15	191.116	-0.467405	0.176663	-2.64574	0.00815121	0.156137	ont	GFI1B
ENSG00000215256.7	20.1067	0.383517	0.390384	0.98241	0.325898	0.885691	ont	GFI1B
ENSG00000100897.18	2.09024	0.251516	1.13889	0.220843	0.825214		ont	GFI1B
ENSG00000092010.15	5.04618	0.709889	0.725194	0.978896	0.327631		ont	GFI1B
ENSG00000100911.16	340.315	0.0244165	0.105167	0.232168	0.816407	0.988728	ont	GFI1B
ENSG00000092330.19	5.90624	0.174178	0.708046	0.245998	0.805684		ont	GFI1B
ENSG00000258744.4	6.57114	-0.9177	0.6936	-1.3231	0.185803		ont	GFI1B
ENSG00000168952.16	17.8649	0.0528107	0.404708	0.130491	0.896178	0.992181	ont	GFI1B
ENSG00000257842.7	10.1509	0.854995	0.608667	1.4047	0.16011	0.72855	ont	GFI1B
ENSG00000292998.2	328.44	-0.116397	0.10206	-1.14048	0.254087	0.84159	ont	GFI1B
ENSG00000304121.1	4.66749	-1.63531	0.938989	-1.74157	0.0815839		ont	GFI1B
ENSG00000257126.7	2.66708	0.832547	1.04551	0.796303	0.425856		ont	GFI1B
ENSG00000258038.7	37.395	-0.248899	0.300462	-0.82839	0.40745	0.92378	ont	GFI1B
ENSG00000248975.3	12.3178	-0.489272	0.49311	-0.992215	0.321093	0.885275	ont	GFI1B
ENSG00000306731.1	3.24532	-2.23489	1.21479	-1.83974	0.0658063		ont	GFI1B
ENSG00000257636.7	40.2129	0.299544	0.278964	1.07377	0.282925	0.856605	ont	GFI1B
ENSG00000092140.16	14.2922	-0.128306	0.458106	-0.28008	0.779416	0.985717	ont	GFI1B
ENSG00000092108.22	29.6488	0.381301	0.314506	1.21238	0.225367	0.81515	ont	GFI1B
ENSG00000100473.18	5.9087	-0.673839	0.737181	-0.914075	0.360677		ont	GFI1B
ENSG00000196792.12	16.6055	-0.315936	0.432374	-0.7307	0.464962	0.947758	ont	GFI1B
ENSG00000100478.17	4.8516	0.155384	0.770644	0.201629	0.840207		ont	GFI1B
ENSG00000092148.14	58.0865	0.224941	0.221571	1.01521	0.310007	0.873657	ont	GFI1B
ENSG00000129493.15	2.57192	0.306694	1.15466	0.265613	0.790537		ont	GFI1B
ENSG00000151413.17	24.5446	0.190144	0.332637	0.571627	0.567575	0.963015	ont	GFI1B
ENSG00000258474.2	3.91513	0.48237	0.88595	0.544467	0.58612		ont	GFI1B
ENSG00000100852.14	57.1645	0.0447319	0.225062	0.198754	0.842456	0.99143	ont	GFI1B
ENSG00000201654.1	1.72123	-0.0249474	1.30658	-0.0190937	0.984766		ont	GFI1B
ENSG00000202337.1	4.94674	0.100397	0.737688	0.136097	0.891745		ont	GFI1B
ENSG00000151322.20	2.85509	1.21691	1.02707	1.18484	0.236083		ont	GFI1B
ENSG00000129521.15	35.4337	-0.873495	0.303696	-2.87622	0.00402475	0.0951728	ont	GFI1B
ENSG00000129518.10	145.85	0.120943	0.145201	0.832933	0.404883	0.92301	ont	GFI1B
ENSG00000129515.20	346.358	0.124639	0.0947477	1.31548	0.188348	0.777591	ont	GFI1B
ENSG00000165410.15	24.7033	-0.0248766	0.355743	-0.0699287	0.94425	0.993731	ont	GFI1B
ENSG00000243824.1	2.35943	-0.112679	1.21728	-0.0925665	0.926248		ont	GFI1B
ENSG00000198604.11	93.1757	-0.440265	0.184445	-2.38697	0.0169879	0.246648	ont	GFI1B
ENSG00000293497.2	3.22987	1.24049	0.988466	1.25496	0.209492		ont	GFI1B
ENSG00000100883.13	41.5584	-0.0397479	0.264673	-0.150178	0.880624	0.992181	ont	GFI1B
ENSG00000151327.14	219.664	0.0298715	0.124348	0.240225	0.810156	0.987291	ont	GFI1B
ENSG00000100906.12	4.47534	0.42185	0.780015	0.540823	0.58863		ont	GFI1B
ENSG00000174373.17	30.7794	-0.00526969	0.303783	-0.0173469	0.98616	0.997757	ont	GFI1B
ENSG00000100916.14	5.32188	-0.111505	0.728388	-0.153085	0.878331		ont	GFI1B
ENSG00000151332.20	10.2153	-0.311276	0.544257	-0.571929	0.56737	0.963015	ont	GFI1B
ENSG00000283098.3	1.98315	-1.32059	1.4021	-0.941868	0.34626		ont	GFI1B
ENSG00000198807.13	6.37169	1.02186	0.688926	1.48327	0.138003		ont	GFI1B
ENSG00000183032.12	162.755	-0.132097	0.136937	-0.964657	0.334716	0.893109	ont	GFI1B
ENSG00000151338.21	84.6206	-0.0329306	0.198995	-0.165485	0.868562	0.992181	ont	GFI1B
ENSG00000139865.17	2.37003	-0.111714	1.26422	-0.0883663	0.929586		ont	GFI1B
ENSG00000100934.15	15.524	0.727398	0.415144	1.75216	0.0797467	0.561942	ont	GFI1B
ENSG00000092208.19	6.00502	0.121376	0.678282	0.178946	0.85798		ont	GFI1B
ENSG00000182400.15	17.6326	-0.372799	0.403252	-0.924482	0.355235	0.89941	ont	GFI1B
ENSG00000100941.9	96.4804	0.0238249	0.179039	0.133071	0.894137	0.992181	ont	GFI1B
ENSG00000298237.1	8.54553	0.377956	0.570343	0.662682	0.507534	0.956125	ont	GFI1B
ENSG00000150527.18	70.0784	0.0196927	0.201058	0.0979457	0.921975	0.992275	ont	GFI1B
ENSG00000165355.8	10.8531	0.291496	0.520184	0.560371	0.575226	0.963065	ont	GFI1B
ENSG00000258526.9	3.03387	1.57383	0.956674	1.6451	0.0999487		ont	GFI1B
ENSG00000286099.2	13.1067	0.899593	0.476304	1.8887	0.0589323	0.491457	ont	GFI1B
ENSG00000251363.4	32.8554	0.062478	0.29805	0.209623	0.833962	0.99143	ont	GFI1B
ENSG00000302567.1	3.32378	0.577486	0.894018	0.645944	0.518315		ont	GFI1B
ENSG00000304974.1	1.14219	-1.48832	1.80088	-0.82644	0.408555		ont	GFI1B
ENSG00000258969.2	108.622	-0.318512	0.169945	-1.8742	0.0609024	0.501168	ont	GFI1B
ENSG00000258487.3	8.85873	-1.30253	0.65317	-1.99417	0.0461333	0.435659	ont	GFI1B
ENSG00000179454.14	27.6975	0.622347	0.312034	1.99448	0.0460992	0.435659	ont	GFI1B
ENSG00000198718.13	3.5259	0.870174	0.867337	1.00327	0.31573		ont	GFI1B
ENSG00000185246.18	58.9712	-0.269512	0.220968	-1.21969	0.222582	0.811727	ont	GFI1B
ENSG00000100442.11	166.085	0.0701779	0.137293	0.511156	0.609242	0.968261	ont	GFI1B
ENSG00000187790.12	35.1542	-0.129747	0.284029	-0.456809	0.647809	0.974624	ont	GFI1B
ENSG00000129534.14	106.512	0.15052	0.16437	0.91574	0.359803	0.899715	ont	GFI1B
ENSG00000304903.1	1.798	0.773003	1.26058	0.613214	0.539735		ont	GFI1B
ENSG00000139915.22	3.12096	0.806915	1.02729	0.785482	0.432171		ont	GFI1B
ENSG00000213741.11	3255.76	-0.00206285	0.0472698	-0.0436399	0.965191	0.997757	ont	GFI1B
ENSG00000165501.17	6.35412	0.471752	0.66768	0.706554	0.479844		ont	GFI1B
ENSG00000165502.7	1296.96	0.0908271	0.0622191	1.4598	0.144346	0.701124	ont	GFI1B
ENSG00000165506.15	79.9465	0.0728598	0.189723	0.384032	0.700955	0.983381	ont	GFI1B
ENSG00000100479.14	42.7635	-0.198673	0.264548	-0.750989	0.452659	0.946293	ont	GFI1B
ENSG00000197776.8	3.51827	-0.0841105	0.985344	-0.0853616	0.931974		ont	GFI1B
ENSG00000165516.11	3.701	0.670114	0.852454	0.7861	0.431809		ont	GFI1B
ENSG00000165525.18	214.42	0.107519	0.118847	0.904691	0.365629	0.906513	ont	GFI1B
ENSG00000165527.8	35.6208	0.769568	0.287834	2.67365	0.0075031	0.147259	ont	GFI1B
ENSG00000214900.14	6.08735	1.2323	0.68049	1.81089	0.0701571		ont	GFI1B
ENSG00000100483.14	20.2841	-0.13417	0.403994	-0.33211	0.739806	0.985578	ont	GFI1B
ENSG00000100485.12	25.8625	0.483687	0.335614	1.4412	0.149527	0.713447	ont	GFI1B
ENSG00000087299.12	24.7312	0.370245	0.342176	1.08203	0.279239	0.856115	ont	GFI1B
ENSG00000125375.18	76.469	0.272224	0.19286	1.41151	0.158094	0.725668	ont	GFI1B
ENSG00000100490.10	4.28538	0.985485	0.805219	1.22387	0.221		ont	GFI1B
ENSG00000012983.12	33.8379	0.0277428	0.329891	0.084097	0.932979	0.993731	ont	GFI1B
ENSG00000151748.15	13.6112	0.252909	0.455067	0.555762	0.578373	0.963412	ont	GFI1B
ENSG00000100503.27	26.6952	0.310296	0.330103	0.939997	0.347219	0.895401	ont	GFI1B
ENSG00000100504.17	26.7216	1.09964	0.35249	3.11964	0.00181071	0.0519129	ont	GFI1B
ENSG00000139921.13	120.133	-0.248212	0.157327	-1.57768	0.114638	0.650221	ont	GFI1B
ENSG00000087302.9	490.239	-0.0787489	0.0848709	-0.927867	0.353477	0.89941	ont	GFI1B
ENSG00000087301.10	43.741	-0.450479	0.272735	-1.65171	0.0985943	0.612594	ont	GFI1B
ENSG00000180998.12	6.08401	-0.190312	0.684192	-0.278156	0.780893		ont	GFI1B
ENSG00000197930.13	19.4893	0.485462	0.378549	1.28243	0.199692	0.786224	ont	GFI1B
ENSG00000100519.12	391.744	-0.148496	0.0907723	-1.63592	0.101857	0.618232	ont	GFI1B
ENSG00000198252.12	38.1094	0.132309	0.277358	0.477033	0.633339	0.971833	ont	GFI1B
ENSG00000100522.10	40.9451	-0.0406296	0.291411	-0.139424	0.889115	0.992181	ont	GFI1B
ENSG00000100523.17	19.0466	0.218499	0.377621	0.57862	0.562846	0.963015	ont	GFI1B
ENSG00000258731.2	6.75321	0.774852	0.650755	1.1907	0.233772	0.821595	ont	GFI1B
ENSG00000100526.21	243.187	0.0458332	0.125359	0.365616	0.714652	0.985116	ont	GFI1B
ENSG00000100528.12	270.107	-0.113769	0.109194	-1.0419	0.297458	0.867668	ont	GFI1B
ENSG00000197045.14	39.7903	0.0867973	0.280869	0.309031	0.757298	0.985717	ont	GFI1B
ENSG00000100532.13	27.5687	0.274403	0.327043	0.839044	0.401445	0.922407	ont	GFI1B
ENSG00000020577.14	32.4543	-0.104178	0.303518	-0.343235	0.731422	0.985116	ont	GFI1B
ENSG00000131979.20	4.44884	-0.69498	0.910301	-0.763462	0.445188		ont	GFI1B
ENSG00000198554.12	85.1398	-0.301394	0.202653	-1.48725	0.13695	0.689768	ont	GFI1B
ENSG00000180008.9	3.91461	0.482866	0.838855	0.575625	0.564869		ont	GFI1B
ENSG00000307927.1	6.22533	-0.788156	0.751969	-1.04812	0.294582		ont	GFI1B
ENSG00000131981.16	110.407	0.666098	0.164455	4.05033	5.11459e-05	0.0030945	ont	GFI1B
ENSG00000126787.13	240.081	-0.404824	0.122852	-3.29521	0.000983479	0.0329315	ont	GFI1B
ENSG00000293989.1	1.70245	0.00797082	1.42713	0.00558522	0.995544		ont	GFI1B
ENSG00000279392.1	20.3621	-0.144691	0.380369	-0.380397	0.703651	0.98408	ont	GFI1B
ENSG00000178974.11	15.7794	0.233455	0.446483	0.522875	0.601061	0.968261	ont	GFI1B
ENSG00000126775.9	32.9687	0.104401	0.296807	0.351749	0.725027	0.985116	ont	GFI1B
ENSG00000186615.13	1.61993	-0.882386	1.39718	-0.631549	0.527682		ont	GFI1B
ENSG00000126777.18	169.715	-0.0902208	0.134	-0.673289	0.500764	0.955583	ont	GFI1B
ENSG00000258784.2	1.62284	0.14691	1.34048	0.109595	0.91273		ont	GFI1B
ENSG00000258791.9	51.4762	0.174522	0.246354	0.708419	0.478685	0.948597	ont	GFI1B
ENSG00000259868.4	4.10572	1.18742	0.840631	1.41253	0.157793		ont	GFI1B
ENSG00000139946.11	25.3244	0.423964	0.334073	1.26908	0.204414	0.791111	ont	GFI1B
ENSG00000070269.14	7.508	0.172257	0.604685	0.28487	0.775743	0.985717	ont	GFI1B
ENSG00000259133.6	1.51716	-0.742816	1.45182	-0.511644	0.6089		ont	GFI1B
ENSG00000070367.17	65.8684	-0.0173691	0.217252	-0.079949	0.936278	0.993731	ont	GFI1B
ENSG00000053770.12	38.5559	-0.463109	0.28056	-1.65066	0.0988086	0.613269	ont	GFI1B
ENSG00000286355.2	2.96043	-0.676981	1.00578	-0.67309	0.50089		ont	GFI1B
ENSG00000139977.14	7.80297	-0.361287	0.632186	-0.571489	0.567668	0.963015	ont	GFI1B
ENSG00000139971.15	1.44095	-1.91817	1.74338	-1.10026	0.27122		ont	GFI1B
ENSG00000032219.19	7.13068	0.820735	0.622802	1.31781	0.187567	0.776631	ont	GFI1B
ENSG00000100578.18	89.9218	0.0550015	0.182771	0.300931	0.763467	0.985717	ont	GFI1B
ENSG00000165617.16	2.67895	0.183831	1.03267	0.178016	0.85871		ont	GFI1B
ENSG00000100592.16	80.3475	0.120749	0.199778	0.604417	0.545566	0.959559	ont	GFI1B
ENSG00000181619.12	2.39529	-0.133028	1.14205	-0.116482	0.907271		ont	GFI1B
ENSG00000126790.12	2.29306	-0.0166029	1.10714	-0.0149961	0.988035		ont	GFI1B
ENSG00000126773.13	59.7038	0.278026	0.214099	1.29859	0.194085	0.783577	ont	GFI1B
ENSG00000100614.18	14.9595	0.41195	0.433718	0.949813	0.342207	0.893109	ont	GFI1B
ENSG00000179008.9	21.2232	0.443232	0.356839	1.24211	0.214196	0.804006	ont	GFI1B
ENSG00000126778.12	1.9936	1.31621	1.16645	1.12839	0.259156		ont	GFI1B
ENSG00000100625.9	3.13687	1.39797	0.958839	1.45798	0.144847		ont	GFI1B
ENSG00000020426.11	106.507	0.119595	0.182654	0.654763	0.51262	0.956189	ont	GFI1B
ENSG00000139974.17	49.5372	-0.235197	0.241993	-0.971916	0.331092	0.8909	ont	GFI1B
ENSG00000023608.5	7.48541	0.175669	0.644785	0.272446	0.785279	0.985717	ont	GFI1B
ENSG00000140015.20	19.8172	-0.152783	0.380871	-0.40114	0.688317	0.981244	ont	GFI1B
ENSG00000154001.14	49.5038	-0.000899499	0.237389	-0.00378914	0.996977	0.998847	ont	GFI1B
ENSG00000261242.2	1.99657	-0.423661	1.21818	-0.347781	0.728004		ont	GFI1B
ENSG00000140006.12	9.0441	0.0199664	0.55621	0.0358973	0.971364	0.997757	ont	GFI1B
ENSG00000274015.4	2.86882	0.566029	0.98772	0.573066	0.5666		ont	GFI1B
ENSG00000126821.8	2.48449	-0.234811	1.17426	-0.199966	0.841507		ont	GFI1B
ENSG00000054654.20	1.70475	0.992994	1.28514	0.772671	0.439717		ont	GFI1B
ENSG00000140009.19	4.96165	-0.575224	0.771394	-0.745693	0.455853		ont	GFI1B
ENSG00000293482.2	2.84164	0.578484	0.985391	0.58706	0.557163		ont	GFI1B
ENSG00000100714.18	19.628	-0.0390039	0.389538	-0.100129	0.920242	0.992275	ont	GFI1B
ENSG00000089775.12	5.0779	0.359527	0.812072	0.442728	0.657963		ont	GFI1B
ENSG00000070182.21	17.983	-0.425795	0.410094	-1.03829	0.299137	0.867668	ont	GFI1B
ENSG00000125952.21	11.4222	0.424164	0.489734	0.866112	0.386429	0.916709	ont	GFI1B
ENSG00000033170.17	7.80257	0.705144	0.605751	1.16408	0.244391	0.829993	ont	GFI1B
ENSG00000258847.2	2.76715	-0.515588	1.02448	-0.503267	0.614777		ont	GFI1B
ENSG00000258561.3	1.60924	0.156653	1.37874	0.113621	0.909538		ont	GFI1B
ENSG00000171723.16	115.327	-0.225158	0.171795	-1.31062	0.189986	0.777762	ont	GFI1B
ENSG00000172717.17	4.10269	0.3241	0.85819	0.377656	0.705686		ont	GFI1B
ENSG00000072415.10	16.2566	0.347208	0.414757	0.837136	0.402516	0.922875	ont	GFI1B
ENSG00000100554.12	303.139	-0.0356719	0.110157	-0.323827	0.746069	0.985717	ont	GFI1B
ENSG00000134001.15	376.17	-0.104301	0.102364	-1.01893	0.308238	0.873479	ont	GFI1B
ENSG00000054690.14	1.70016	0.999424	1.30541	0.765604	0.443912		ont	GFI1B
ENSG00000100564.9	7.16855	-0.845937	0.666872	-1.26851	0.204614	0.791111	ont	GFI1B
ENSG00000081181.8	3.4229	-0.0147575	0.92988	-0.0158703	0.987338		ont	GFI1B
ENSG00000072042.13	16.2513	0.765575	0.412478	1.85604	0.063448	0.509407	ont	GFI1B
ENSG00000139988.10	1.61791	0.165252	1.43852	0.114876	0.908543		ont	GFI1B
ENSG00000072121.17	14.0047	-0.669511	0.470055	-1.42432	0.154353	0.723363	ont	GFI1B
ENSG00000182185.19	121.175	0.150258	0.158004	0.950973	0.341618	0.893109	ont	GFI1B
ENSG00000185650.11	120.289	0.13197	0.156596	0.842744	0.399372	0.922395	ont	GFI1B
ENSG00000072110.17	29.8004	0.144797	0.306092	0.473049	0.636178	0.971833	ont	GFI1B
ENSG00000139990.18	15.5853	0.0628992	0.447992	0.140402	0.888342	0.992181	ont	GFI1B
ENSG00000258957.3	2.96073	0.446984	0.975282	0.458312	0.646728		ont	GFI1B
ENSG00000100632.11	36.4409	0.22189	0.27493	0.807077	0.419622	0.931986	ont	GFI1B
ENSG00000029364.12	31.6959	-0.0887506	0.313121	-0.283438	0.776841	0.985717	ont	GFI1B
ENSG00000100647.8	11.782	0.459687	0.49425	0.930069	0.352335	0.899062	ont	GFI1B
ENSG00000100650.16	298.738	0.159634	0.10275	1.55362	0.120274	0.662184	ont	GFI1B
ENSG00000100652.5	3.63543	-0.166871	0.98606	-0.16923	0.865616		ont	GFI1B
ENSG00000258422.7	2.85065	0.575428	0.967367	0.59484	0.551951		ont	GFI1B
ENSG00000133997.12	12.851	0.0536817	0.472829	0.113533	0.909608	0.992215	ont	GFI1B
ENSG00000259153.5	2.94231	0.459417	1.01013	0.454808	0.649248		ont	GFI1B
ENSG00000100731.16	8.45457	0.822808	0.589885	1.39486	0.163058	0.7351	ont	GFI1B
ENSG00000259146.5	1.71514	0.979308	1.28578	0.761643	0.446273		ont	GFI1B
ENSG00000197555.10	36.95	0.779086	0.316786	2.45935	0.013919	0.218274	ont	GFI1B
ENSG00000205683.12	13.8957	-0.40427	0.497654	-0.812351	0.41659	0.929989	ont	GFI1B
ENSG00000119599.18	14.1102	-0.209048	0.448284	-0.466329	0.64098	0.973238	ont	GFI1B
ENSG00000165861.14	17.6622	0.179336	0.416048	0.431047	0.666434	0.978295	ont	GFI1B
ENSG00000258813.3	1.82781	-0.177705	1.40478	-0.1265	0.899336		ont	GFI1B
ENSG00000119707.14	165.643	0.0792505	0.136632	0.580028	0.561896	0.963015	ont	GFI1B
ENSG00000080815.20	25.3066	0.227095	0.33392	0.680088	0.496449	0.954283	ont	GFI1B
ENSG00000133961.22	86.2763	0.196206	0.196574	0.998127	0.318218	0.883482	ont	GFI1B
ENSG00000187105.9	2.19413	0.111302	1.11996	0.0993797	0.920837		ont	GFI1B
ENSG00000119661.15	11.8069	0.0360028	0.485306	0.0741859	0.940862	0.993731	ont	GFI1B
ENSG00000176903.5	8.57837	-0.398402	0.581937	-0.684613	0.493588	0.95296	ont	GFI1B
ENSG00000156030.14	14.0258	0.156087	0.490223	0.3184	0.750182	0.985717	ont	GFI1B
ENSG00000187097.13	13.4514	0.0452381	0.459346	0.0984836	0.921548	0.992275	ont	GFI1B
ENSG00000119636.16	3.80221	0.131092	0.879161	0.14911	0.881467		ont	GFI1B
ENSG00000205659.12	37.6184	0.258295	0.272186	0.948967	0.342637	0.893109	ont	GFI1B
ENSG00000119688.21	6.66216	-0.426156	0.667595	-0.638345	0.523249	0.956189	ont	GFI1B
ENSG00000119655.11	33.2398	0.635511	0.300968	2.11156	0.0347242	0.371393	ont	GFI1B
ENSG00000165898.14	3.0413	0.923176	0.932004	0.990528	0.321916		ont	GFI1B
ENSG00000119682.18	21.7233	-0.241262	0.365785	-0.659573	0.509528	0.956125	ont	GFI1B
ENSG00000119616.11	64.8646	-0.0770022	0.22182	-0.347139	0.728487	0.985116	ont	GFI1B
ENSG00000119596.18	58.6736	0.13473	0.224861	0.599171	0.549059	0.959972	ont	GFI1B
ENSG00000119689.15	42.8581	0.0250123	0.260102	0.0961634	0.923391	0.992637	ont	GFI1B
ENSG00000198208.12	7.02743	0.874905	0.655693	1.33432	0.182099	0.76902	ont	GFI1B
ENSG00000119718.11	5.42409	-0.160891	0.729189	-0.220644	0.82537		ont	GFI1B
ENSG00000119684.16	16.6824	0.994231	0.428815	2.31856	0.020419	0.273908	ont	GFI1B
ENSG00000119640.9	149.663	-0.221095	0.142884	-1.54737	0.121775	0.664676	ont	GFI1B
ENSG00000119703.15	23.9167	0.702614	0.374559	1.87584	0.0606772	0.500302	ont	GFI1B
ENSG00000119638.14	4.75426	-0.129825	0.925134	-0.140331	0.888399		ont	GFI1B
ENSG00000170348.9	3.14829	0.243875	0.942419	0.258776	0.795808		ont	GFI1B
ENSG00000140044.13	1.73362	-1.03797	1.61562	-0.642458	0.520576		ont	GFI1B
ENSG00000119685.20	13.9903	-0.0698361	0.453609	-0.153957	0.877644	0.992181	ont	GFI1B
ENSG00000119650.13	22.8712	0.498517	0.375071	1.32913	0.183806	0.772927	ont	GFI1B
ENSG00000089916.18	44.1142	-0.0189365	0.251494	-0.0752958	0.939979	0.993731	ont	GFI1B
ENSG00000258402.2	4.35682	0.116017	0.939287	0.123516	0.901698		ont	GFI1B
ENSG00000119715.15	12.9137	0.684865	0.471098	1.45376	0.146012	0.705623	ont	GFI1B
ENSG00000259124.1	2.8212	-0.556455	1.47356	-0.377628	0.705707		ont	GFI1B
ENSG00000013523.12	3.51786	0.380376	0.871039	0.436693	0.662334		ont	GFI1B
ENSG00000241081.1	1.61169	0.16539	1.31597	0.125679	0.899986		ont	GFI1B
ENSG00000303418.1	1.14927	-1.50061	1.83373	-0.818334	0.413166		ont	GFI1B
ENSG00000009830.13	5.06167	0.703396	0.744853	0.944343	0.344995		ont	GFI1B
ENSG00000100577.19	68.2822	0.241117	0.212175	1.13641	0.255786	0.841652	ont	GFI1B
ENSG00000100580.8	16.581	-0.0113122	0.418066	-0.0270584	0.978413	0.997757	ont	GFI1B
ENSG00000165555.10	3.41299	-0.489884	0.970023	-0.505023	0.613543		ont	GFI1B
ENSG00000151445.16	16.1878	-0.14649	0.420158	-0.348654	0.727349	0.985116	ont	GFI1B
ENSG00000100591.8	200.077	0.117586	0.125343	0.938121	0.348182	0.897044	ont	GFI1B
ENSG00000100596.8	44.5467	0.0620024	0.25009	0.247921	0.804196	0.98688	ont	GFI1B
ENSG00000100601.10	10.8717	0.289832	0.536865	0.53986	0.589294	0.965883	ont	GFI1B
ENSG00000119705.10	713.251	-0.280694	0.0861879	-3.25676	0.00112691	0.0367523	ont	GFI1B
ENSG00000063761.16	25.879	0.0948748	0.332284	0.285524	0.775243	0.985717	ont	GFI1B
ENSG00000021645.20	6.76923	0.770679	0.676375	1.13943	0.254526	0.841652	ont	GFI1B
ENSG00000100629.17	44.9363	0.219775	0.248291	0.885151	0.376075	0.911914	ont	GFI1B
ENSG00000165417.12	16.2109	-0.355477	0.4263	-0.833868	0.404356	0.92301	ont	GFI1B
ENSG00000273783.3	1.1479	-1.49508	1.83985	-0.812612	0.41644		ont	GFI1B
ENSG00000140022.14	215.066	0.653048	0.125004	5.2242	1.7491e-07	2.36075e-05	ont	GFI1B
ENSG00000071537.14	44.4986	-0.00764729	0.253719	-0.0301408	0.975955	0.997757	ont	GFI1B
ENSG00000054983.17	9.93164	0.426994	0.595867	0.716593	0.473626	0.947758	ont	GFI1B
ENSG00000042317.17	10.7382	-0.291647	0.5246	-0.555941	0.578251	0.963412	ont	GFI1B
ENSG00000070778.13	1.32163	-1.76496	1.93132	-0.913864	0.360788		ont	GFI1B
ENSG00000100722.20	76.0038	0.0957909	0.202601	0.472805	0.636352	0.971833	ont	GFI1B
ENSG00000165521.16	2.77309	-0.52245	1.0709	-0.48786	0.625649		ont	GFI1B
ENSG00000165533.19	17.507	0.208282	0.391914	0.53145	0.595107	0.968086	ont	GFI1B
ENSG00000053254.16	7.15964	-0.365051	0.659412	-0.5536	0.579852	0.964186	ont	GFI1B
ENSG00000042088.14	24.0999	-0.228835	0.352235	-0.649665	0.515908	0.956189	ont	GFI1B
ENSG00000100764.14	70.6891	-0.189906	0.22137	-0.857868	0.390965	0.918993	ont	GFI1B
ENSG00000119720.18	14.863	0.0965059	0.433957	0.222386	0.824013	0.990148	ont	GFI1B
ENSG00000198668.14	9.52171	0.0453465	0.54612	0.0830341	0.933824	0.993731	ont	GFI1B
ENSG00000233208.7	2.66292	1.58164	1.10313	1.43377	0.151637		ont	GFI1B
ENSG00000165914.15	20.6542	0.707465	0.368682	1.91891	0.0549963	0.472559	ont	GFI1B
ENSG00000100784.12	12.494	0.139495	0.474673	0.293876	0.768853	0.985717	ont	GFI1B
ENSG00000133943.21	25.0958	-0.138367	0.362527	-0.381673	0.702704	0.983904	ont	GFI1B
ENSG00000119714.11	2.47219	-0.233846	1.08064	-0.216396	0.828679		ont	GFI1B
ENSG00000260810.1	1.52291	-0.748596	1.41348	-0.529611	0.596382		ont	GFI1B
ENSG00000286607.2	2.00179	-0.427773	1.21191	-0.352973	0.724109		ont	GFI1B
ENSG00000015133.20	18.8068	0.342488	0.388212	0.882217	0.377659	0.913232	ont	GFI1B
ENSG00000304283.1	9.22674	0.137069	0.543654	0.252125	0.800944	0.986566	ont	GFI1B
ENSG00000100796.18	24.2684	0.160997	0.356388	0.451746	0.651452	0.975531	ont	GFI1B
ENSG00000133962.8	1.3223	-0.421598	1.55546	-0.271043	0.786358		ont	GFI1B
ENSG00000165929.13	2.0946	0.251942	1.1235	0.224249	0.822564		ont	GFI1B
ENSG00000307754.1	1.90879	1.57129	1.32221	1.18838	0.234685		ont	GFI1B
ENSG00000100815.12	48.9495	-0.00070287	0.240022	-0.00292836	0.997664	0.998847	ont	GFI1B
ENSG00000183648.11	377.785	-0.130233	0.0955817	-1.36253	0.173032	0.754636	ont	GFI1B
ENSG00000165934.13	110.744	-0.0394044	0.161461	-0.24405	0.807192	0.987291	ont	GFI1B
ENSG00000100599.16	3.41922	1.57804	0.961387	1.64142	0.10071		ont	GFI1B
ENSG00000100600.15	11.8432	1.72069	0.519194	3.31415	0.000919228	0.031435	ont	GFI1B
ENSG00000066455.13	45.22	0.0909141	0.246847	0.368302	0.712648	0.985116	ont	GFI1B
ENSG00000301280.1	9.71376	0.15817	0.530712	0.298035	0.765677	0.985717	ont	GFI1B
ENSG00000100605.17	2.28777	0.719391	1.07512	0.669124	0.503416		ont	GFI1B
ENSG00000165943.5	6.8424	0.474108	0.641799	0.738717	0.460079	0.947582	ont	GFI1B
ENSG00000012963.15	4.39816	-1.06589	0.890922	-1.19639	0.231544		ont	GFI1B
ENSG00000011114.15	19.893	-0.079066	0.383529	-0.206154	0.836671	0.99143	ont	GFI1B
ENSG00000133958.14	1.5411	-0.761304	1.45232	-0.524198	0.600141		ont	GFI1B
ENSG00000089737.19	170.948	-0.100598	0.133735	-0.752218	0.45192	0.946002	ont	GFI1B
ENSG00000165948.11	65.8733	-0.345779	0.213315	-1.62098	0.105022	0.628054	ont	GFI1B
ENSG00000165949.13	9.22163	0.498984	0.542367	0.920012	0.357567	0.899701	ont	GFI1B
ENSG00000119632.4	22.777	0.807274	0.374568	2.15521	0.031145	0.345868	ont	GFI1B
ENSG00000100697.17	22.0889	-0.0602966	0.366019	-0.164736	0.869152	0.992181	ont	GFI1B
ENSG00000176438.13	1.89793	1.5687	1.21746	1.2885	0.197574		ont	GFI1B
ENSG00000247092.10	2.11279	0.239286	1.23214	0.194204	0.846016		ont	GFI1B
ENSG00000182512.5	28.7867	-0.147024	0.321824	-0.456845	0.647783	0.974624	ont	GFI1B
ENSG00000187621.17	18.5526	0.21168	0.388071	0.545467	0.585432	0.965413	ont	GFI1B
ENSG00000066739.12	21.2252	-0.334458	0.380313	-0.87943	0.379168	0.913366	ont	GFI1B
ENSG00000100744.15	32.3683	0.468881	0.30548	1.5349	0.124808	0.668611	ont	GFI1B
ENSG00000140057.9	2.46553	0.440801	1.04318	0.422553	0.672621		ont	GFI1B
ENSG00000090060.19	239.27	-0.285073	0.117593	-2.42423	0.0153408	0.23325	ont	GFI1B
ENSG00000258979.4	1.156	-1.50483	1.8398	-0.817931	0.413396		ont	GFI1B
ENSG00000100749.9	310.151	-0.250516	0.10804	-2.31873	0.0204099	0.273908	ont	GFI1B
ENSG00000258383.2	6.17004	0.571783	0.690857	0.827643	0.407873		ont	GFI1B
ENSG00000183576.13	37.8794	0.544019	0.27305	1.99238	0.0463296	0.436307	ont	GFI1B
ENSG00000090061.17	128.832	-0.0939208	0.154958	-0.606104	0.544445	0.959334	ont	GFI1B
ENSG00000196405.13	11.9772	0.838975	0.493133	1.70132	0.0888836	0.584102	ont	GFI1B
ENSG00000168350.8	5.9874	1.3066	0.700575	1.86503	0.0621766		ont	GFI1B
ENSG00000258982.2	2.68329	-1.09393	1.12797	-0.969822	0.332135		ont	GFI1B
ENSG00000100811.15	62.839	0.092294	0.217751	0.423851	0.671675	0.978546	ont	GFI1B
ENSG00000140105.18	9.42494	-0.816352	0.593644	-1.37515	0.169084	0.747666	ont	GFI1B
ENSG00000176473.14	7.32578	0.252679	0.606156	0.416856	0.676784	0.978546	ont	GFI1B
ENSG00000258404.2	15.849	-0.0866877	0.433192	-0.200114	0.841392	0.99143	ont	GFI1B
ENSG00000289049.2	1.12859	-1.47421	1.95267	-0.75497	0.450267		ont	GFI1B
ENSG00000078304.20	151.212	-0.0101193	0.15768	-0.0641759	0.94883	0.994095	ont	GFI1B
ENSG00000271780.3	10.2552	-0.648103	0.595938	-1.08753	0.276801	0.854892	ont	GFI1B
ENSG00000197102.14	141.592	-0.0448992	0.144968	-0.309717	0.756776	0.985717	ont	GFI1B
ENSG00000080824.19	4167.94	-0.0525364	0.056523	-0.92947	0.352646	0.899088	ont	GFI1B
ENSG00000140153.18	27.3317	-0.123788	0.327782	-0.377654	0.705688	0.984903	ont	GFI1B
ENSG00000080823.23	5.35502	-0.120439	0.733865	-0.164117	0.869639		ont	GFI1B
ENSG00000022976.16	2.75981	-1.94773	1.25292	-1.55455	0.120054		ont	GFI1B
ENSG00000100865.15	108.361	-0.0986631	0.16932	-0.582702	0.560094	0.963015	ont	GFI1B
ENSG00000196663.16	4.28816	-0.594775	0.851922	-0.698157	0.485079		ont	GFI1B
ENSG00000156381.9	2.27134	-1.5868	1.33899	-1.18507	0.235989		ont	GFI1B
ENSG00000309754.1	1.52352	0.356703	1.47672	0.24155	0.809129		ont	GFI1B
ENSG00000259230.2	8.76694	-0.263516	0.574666	-0.458555	0.646553	0.974433	ont	GFI1B
ENSG00000089902.10	32.469	0.04814	0.301451	0.159694	0.873122	0.992181	ont	GFI1B
ENSG00000131323.17	21.6134	0.384204	0.417792	0.919607	0.357778	0.899701	ont	GFI1B
ENSG00000198752.11	12.3632	-0.233417	0.483578	-0.482687	0.629318	0.971833	ont	GFI1B
ENSG00000205436.8	1.33951	-1.78449	1.73955	-1.02583	0.30497		ont	GFI1B
ENSG00000185215.11	60.3087	0.135206	0.227262	0.594935	0.551887	0.960767	ont	GFI1B
ENSG00000296766.1	21.2387	-0.417056	0.397517	-1.04915	0.294108	0.86526	ont	GFI1B
ENSG00000278071.2	1.91354	-1.24015	1.34987	-0.918717	0.358244		ont	GFI1B
ENSG00000100664.11	124.652	-0.146159	0.153553	-0.951848	0.341174	0.893109	ont	GFI1B
ENSG00000303357.1	1.61408	0.163647	1.46691	0.111559	0.911173		ont	GFI1B
ENSG00000075413.19	70.0834	-0.0984992	0.20413	-0.482533	0.629428	0.971833	ont	GFI1B
ENSG00000166165.14	189.942	-0.338912	0.137703	-2.46118	0.0138482	0.217724	ont	GFI1B
ENSG00000260285.1	1.5133	0.363895	1.46158	0.248973	0.803382		ont	GFI1B
ENSG00000166166.13	48.5444	-0.416706	0.27713	-1.50365	0.132672	0.683462	ont	GFI1B
ENSG00000126214.22	1.43385	-1.90873	1.71552	-1.11262	0.26587		ont	GFI1B
ENSG00000100711.14	5.25284	-0.0757306	0.785726	-0.0963829	0.923216		ont	GFI1B
ENSG00000088808.18	2.21406	-0.665547	1.22043	-0.54534	0.58552		ont	GFI1B
ENSG00000156411.10	1179.12	-0.15529	0.0623074	-2.49232	0.0126912	0.206185	ont	GFI1B
ENSG00000258913.3	1.17302	-2.89608	2.36457	-1.22478	0.220658		ont	GFI1B
ENSG00000203485.14	4.21102	-0.969443	0.902549	-1.07412	0.28277		ont	GFI1B
ENSG00000185100.12	2.57234	0.310432	1.02957	0.301517	0.76302		ont	GFI1B
ENSG00000184990.13	324.615	-0.00367464	0.105537	-0.0348185	0.972224	0.997757	ont	GFI1B
ENSG00000179627.10	1.89276	1.57556	1.23396	1.27684	0.201659		ont	GFI1B
ENSG00000279140.2	7.72913	-0.556115	0.624844	-0.890006	0.373463	0.91106	ont	GFI1B
ENSG00000099814.17	1.33533	-0.430818	1.46908	-0.293257	0.769326		ont	GFI1B
ENSG00000185567.7	2.09879	-0.540232	1.19628	-0.451594	0.651561		ont	GFI1B
ENSG00000140104.14	3.04921	-0.191412	0.976591	-0.196	0.84461		ont	GFI1B
ENSG00000170779.11	28.0199	-0.130224	0.318662	-0.408659	0.68279	0.978546	ont	GFI1B
ENSG00000184916.9	2.29779	-0.752058	1.23191	-0.610479	0.541545		ont	GFI1B
ENSG00000185024.18	4.76364	0.219736	0.812758	0.270359	0.786884		ont	GFI1B
ENSG00000179364.15	5.12934	0.308784	0.75278	0.410192	0.681665		ont	GFI1B
ENSG00000226174.7	10.2108	-0.476714	0.537945	-0.886177	0.375522	0.911581	ont	GFI1B
ENSG00000182809.11	1.61462	0.162151	1.31614	0.123202	0.901947		ont	GFI1B
ENSG00000225200.2	71.0708	0.09732	0.221683	0.439006	0.660658	0.977533	ont	GFI1B
ENSG00000307203.1	42.7619	-0.199023	0.266264	-0.747465	0.454783	0.946293	ont	GFI1B
ENSG00000253989.2	2.74987	-1.15877	1.1363	-1.01977	0.307836		ont	GFI1B
ENSG00000211959.2	1.8006	-0.160468	1.26532	-0.126821	0.899082		ont	GFI1B
ENSG00000283464.1	26.4872	-0.408513	0.332166	-1.22985	0.218755	0.810103	ont	GFI1B
ENSG00000270816.6	7.63022	-0.0890073	0.631429	-0.140962	0.8879	0.992181	ont	GFI1B
ENSG00000290376.2	25.5501	-0.186787	0.336844	-0.55452	0.579223	0.963688	ont	GFI1B
ENSG00000310519.2	3.04112	0.916448	0.998035	0.918253	0.358487		ont	GFI1B
ENSG00000291003.2	1.51621	0.358951	1.37284	0.261467	0.793733		ont	GFI1B
ENSG00000170113.16	8.73282	0.696538	0.567545	1.22728	0.219716	0.810583	ont	GFI1B
ENSG00000140157.16	15.6177	0.375832	0.41389	0.908049	0.363853	0.904394	ont	GFI1B
ENSG00000273749.5	10.7399	-0.604959	0.537586	-1.12532	0.260452	0.844694	ont	GFI1B
ENSG00000275835.5	17.2138	0.0705907	0.417893	0.16892	0.865859	0.992181	ont	GFI1B
ENSG00000260978.3	1.71413	-0.0121479	1.25347	-0.00969139	0.992268		ont	GFI1B
ENSG00000179455.10	10.2844	0.307826	0.511923	0.601312	0.547632	0.959797	ont	GFI1B
ENSG00000308904.1	1.90921	0.556296	1.2734	0.436859	0.662214		ont	GFI1B
ENSG00000224078.16	5.72796	-0.305133	0.72346	-0.42177	0.673193		ont	GFI1B
ENSG00000114062.22	4.84921	-0.882525	0.815922	-1.08163	0.279418		ont	GFI1B
ENSG00000235731.4	1.90073	0.577015	1.23122	0.468654	0.639317		ont	GFI1B
ENSG00000166206.16	19.1153	-0.48441	0.423147	-1.14478	0.252301	0.838679	ont	GFI1B
ENSG00000182256.13	150.274	-0.220633	0.140842	-1.56653	0.117225	0.658351	ont	GFI1B
ENSG00000104044.16	17.7323	-0.108012	0.408511	-0.264405	0.791468	0.985717	ont	GFI1B
ENSG00000128731.18	73.4205	-0.0233493	0.20033	-0.116555	0.907213	0.992215	ont	GFI1B
ENSG00000261524.1	2.58029	1.78392	1.13578	1.57065	0.116263		ont	GFI1B
ENSG00000260053.2	4.94665	-0.228856	0.798439	-0.286629	0.774396		ont	GFI1B
ENSG00000298818.1	1.52601	0.346676	1.3208	0.262474	0.792956		ont	GFI1B
ENSG00000291082.2	3.0299	-0.183304	0.994874	-0.184249	0.853818		ont	GFI1B
ENSG00000290880.2	53.5045	0.0294209	0.233168	0.126179	0.89959	0.992181	ont	GFI1B
ENSG00000034053.15	11.8135	-0.242733	0.523713	-0.463486	0.643016	0.973625	ont	GFI1B
ENSG00000104059.5	3.53842	-1.65252	1.09939	-1.50313	0.132806		ont	GFI1B
ENSG00000104067.17	53.4102	-0.367262	0.248534	-1.47771	0.139485	0.693711	ont	GFI1B
ENSG00000307324.1	5.41461	1.10414	0.704105	1.56815	0.116846		ont	GFI1B
ENSG00000198690.10	10.6538	0.510531	0.50165	1.0177	0.308819	0.873479	ont	GFI1B
ENSG00000166912.17	2.58052	-1.01526	1.11479	-0.910725	0.362441		ont	GFI1B
ENSG00000169926.11	2.29104	0.720545	1.08888	0.66173	0.508144		ont	GFI1B
ENSG00000169857.9	7.71753	0.526023	0.635309	0.82798	0.407682	0.92378	ont	GFI1B
ENSG00000134153.10	302.07	0.158813	0.105475	1.5057	0.132145	0.681543	ont	GFI1B
ENSG00000182405.6	6.95294	0.425274	0.661625	0.642772	0.520372	0.956189	ont	GFI1B
ENSG00000134152.11	104.043	0.0172424	0.169711	0.101599	0.919075	0.992275	ont	GFI1B
ENSG00000128463.13	4.09567	0.322918	0.806475	0.400407	0.688857		ont	GFI1B
ENSG00000140199.13	10.6714	-0.115906	0.528462	-0.219327	0.826396	0.990974	ont	GFI1B
ENSG00000182117.7	692.623	-0.0212946	0.0768935	-0.276937	0.781829	0.985717	ont	GFI1B
ENSG00000176454.15	9.48903	0.756769	0.562729	1.34482	0.178684	0.763562	ont	GFI1B
ENSG00000175265.19	15.2736	-0.202119	0.483141	-0.418342	0.675697	0.978546	ont	GFI1B
ENSG00000307201.1	1.91223	0.564078	1.26458	0.44606	0.655554		ont	GFI1B
ENSG00000215252.12	79.7289	-0.16739	0.195694	-0.855365	0.392349	0.920097	ont	GFI1B
ENSG00000287973.2	3.89792	0.0616537	0.834785	0.0738558	0.941125		ont	GFI1B
ENSG00000294065.1	1.72459	-1.01578	1.41204	-0.719372	0.471912		ont	GFI1B
ENSG00000021776.11	99.3765	-0.0430556	0.189431	-0.227289	0.820199	0.989787	ont	GFI1B
ENSG00000198146.4	161.886	-0.00479731	0.136624	-0.0351132	0.971989	0.997757	ont	GFI1B
ENSG00000134146.12	25.7326	-0.0146529	0.336651	-0.0435256	0.965283	0.997757	ont	GFI1B
ENSG00000248079.5	9.23177	0.137098	0.571178	0.240026	0.81031	0.987291	ont	GFI1B
ENSG00000303232.1	2.00884	-0.438157	1.24236	-0.352681	0.724328		ont	GFI1B
ENSG00000186073.14	20.6632	0.374287	0.360883	1.03714	0.29967	0.867668	ont	GFI1B
ENSG00000293228.2	2.75058	0.704623	1.00386	0.70191	0.482735		ont	GFI1B
ENSG00000134138.22	91.9614	-0.0652014	0.184976	-0.352486	0.724474	0.985116	ont	GFI1B
ENSG00000259460.2	3.03495	0.354044	0.945913	0.374288	0.70819		ont	GFI1B
ENSG00000166068.13	23.0938	0.0962278	0.360003	0.267297	0.789241	0.985717	ont	GFI1B
ENSG00000171262.11	74.5867	-0.35503	0.208823	-1.70015	0.089103	0.584668	ont	GFI1B
ENSG00000172575.14	4.19323	0.250223	0.821661	0.304533	0.760722		ont	GFI1B
ENSG00000259345.8	53.2982	-0.145617	0.241325	-0.603403	0.54624	0.959559	ont	GFI1B
ENSG00000137801.11	20.589	-0.0129649	0.377955	-0.0343027	0.972636	0.997757	ont	GFI1B
ENSG00000166073.12	1.61418	-0.876073	1.48943	-0.588192	0.556404		ont	GFI1B
ENSG00000128829.12	63.7049	-0.0518567	0.218285	-0.237564	0.812219	0.987746	ont	GFI1B
ENSG00000140319.11	2374.44	-0.0782881	0.0609424	-1.28462	0.198924	0.786224	ont	GFI1B
ENSG00000248508.11	9.43236	0.248338	0.538722	0.460976	0.644816	0.974433	ont	GFI1B
ENSG00000104081.14	1.35909	-1.80511	1.83853	-0.981823	0.326187		ont	GFI1B
ENSG00000156970.13	99.0535	-0.299092	0.181945	-1.64386	0.100205	0.615074	ont	GFI1B
ENSG00000137843.12	1.13432	-1.48255	1.84069	-0.805432	0.42057		ont	GFI1B
ENSG00000137841.12	3.13984	0.245498	0.981041	0.250242	0.8024		ont	GFI1B
ENSG00000259330.3	4.21235	-0.965727	0.924462	-1.04464	0.296191		ont	GFI1B
ENSG00000128944.14	75.0568	-0.17213	0.209827	-0.820342	0.412021	0.927431	ont	GFI1B
ENSG00000128928.10	4.09769	0.738675	0.874378	0.844801	0.398222		ont	GFI1B
ENSG00000140320.12	2.00968	-2.49479	1.65679	-1.5058	0.132118		ont	GFI1B
ENSG00000169105.8	1.33913	-0.429091	1.55404	-0.276114	0.78246		ont	GFI1B
ENSG00000259536.6	4.46771	-0.317846	0.813163	-0.390875	0.695889		ont	GFI1B
ENSG00000128891.17	14.4025	-0.613794	0.45934	-1.33625	0.181467	0.768344	ont	GFI1B
ENSG00000166133.18	43.6884	-0.0303925	0.266188	-0.114177	0.909098	0.992215	ont	GFI1B
ENSG00000137812.21	210.331	-0.130604	0.120983	-1.07952	0.280354	0.856115	ont	GFI1B
ENSG00000245849.9	6.46982	-0.354567	0.686003	-0.516859	0.605255		ont	GFI1B
ENSG00000051180.17	100.52	-0.0938599	0.214941	-0.436679	0.662344	0.977533	ont	GFI1B
ENSG00000137824.16	66.9768	-0.189639	0.208021	-0.911636	0.36196	0.902217	ont	GFI1B
ENSG00000104129.10	11.1406	-0.232983	0.518899	-0.448995	0.653435	0.975929	ont	GFI1B
ENSG00000166140.17	21.6651	0.0692384	0.383166	0.180701	0.856603	0.991797	ont	GFI1B
ENSG00000104142.11	23.4152	0.413965	0.344377	1.20207	0.229336	0.81887	ont	GFI1B
ENSG00000128965.13	13.2641	-1.5307	0.540707	-2.83092	0.00464138	0.104407	ont	GFI1B
ENSG00000128908.19	47.7976	-0.102628	0.253173	-0.405366	0.685209	0.979279	ont	GFI1B
ENSG00000187446.12	137.019	0.230562	0.163026	1.41426	0.157285	0.725668	ont	GFI1B
ENSG00000137806.10	86.3761	0.407231	0.186339	2.18543	0.0288575	0.335765	ont	GFI1B
ENSG00000137815.15	168.081	0.259931	0.131826	1.97177	0.0486361	0.44216	ont	GFI1B
ENSG00000137825.11	6.01284	-0.15582	0.710281	-0.219378	0.826356		ont	GFI1B
ENSG00000062524.16	2.37347	-0.116249	1.15055	-0.101037	0.919521		ont	GFI1B
ENSG00000103932.12	31.1203	0.122024	0.305035	0.400032	0.689133	0.981244	ont	GFI1B
ENSG00000092445.12	4.97184	-0.235959	0.798001	-0.295687	0.767469		ont	GFI1B
ENSG00000174197.19	73.4457	-0.00140647	0.199664	-0.00704419	0.99438	0.998477	ont	GFI1B
ENSG00000137802.15	10.6388	0.351633	0.531015	0.66219	0.507849	0.956125	ont	GFI1B
ENSG00000103966.11	7.42409	0.903334	0.596311	1.51487	0.129806	0.680052	ont	GFI1B
ENSG00000166887.16	31.4312	-0.0639399	0.300653	-0.21267	0.831584	0.99143	ont	GFI1B
ENSG00000103978.17	27.264	-0.115875	0.362926	-0.31928	0.749514	0.985717	ont	GFI1B
ENSG00000214013.10	12.9231	0.418254	0.486664	0.859431	0.390103	0.918711	ont	GFI1B
ENSG00000103994.18	179.077	0.0670386	0.131279	0.510657	0.609592	0.968261	ont	GFI1B
ENSG00000092531.10	6.48034	-0.88629	0.710554	-1.24732	0.212279		ont	GFI1B
ENSG00000137814.12	107.055	-0.125407	0.163695	-0.766105	0.443614	0.94119	ont	GFI1B
ENSG00000159433.12	25.3244	0.0967018	0.338877	0.28536	0.775369	0.985717	ont	GFI1B
ENSG00000140326.13	4.95183	-0.236471	0.789402	-0.299557	0.764515		ont	GFI1B
ENSG00000128881.18	15.0101	-0.154556	0.473501	-0.326411	0.744113	0.985717	ont	GFI1B
ENSG00000159459.12	105.883	-0.327862	0.169071	-1.9392	0.052477	0.462229	ont	GFI1B
ENSG00000166947.15	2.9538	-3.12673	1.56037	-2.00384	0.0450872		ont	GFI1B
ENSG00000168806.8	6.42053	-0.321584	0.71943	-0.446998	0.654876		ont	GFI1B
ENSG00000168803.16	72.7957	-0.133932	0.227647	-0.588331	0.55631	0.961893	ont	GFI1B
ENSG00000140265.14	14.6908	0.238738	0.490656	0.486569	0.626564	0.971833	ont	GFI1B
ENSG00000137822.13	19.0201	-0.299464	0.417624	-0.717066	0.473334	0.947758	ont	GFI1B
ENSG00000067369.14	91.1649	0.032543	0.183502	0.177344	0.859238	0.992181	ont	GFI1B
ENSG00000166963.13	123.585	-0.255126	0.173754	-1.46831	0.14202	0.697614	ont	GFI1B
ENSG00000168781.24	19.9316	0.083978	0.390621	0.214986	0.829778	0.99143	ont	GFI1B
ENSG00000237289.10	22.4742	-0.181336	0.36429	-0.497781	0.618639	0.970555	ont	GFI1B
ENSG00000166762.19	4.18872	-0.540954	0.854618	-0.632978	0.526748		ont	GFI1B
ENSG00000249839.1	3.51961	0.873894	0.87061	1.00377	0.315489		ont	GFI1B
ENSG00000223572.10	15.5453	-0.680609	0.444929	-1.5297	0.12609	0.671231	ont	GFI1B
ENSG00000167004.14	188.455	0.285172	0.136454	2.08988	0.0366285	0.382903	ont	GFI1B
ENSG00000140259.7	216.071	-0.135133	0.12116	-1.11532	0.264711	0.848075	ont	GFI1B
ENSG00000092470.12	106.163	-0.272269	0.170125	-1.6004	0.109509	0.638736	ont	GFI1B
ENSG00000171877.21	8.78846	-0.0760185	0.609715	-0.124679	0.900778	0.992181	ont	GFI1B
ENSG00000289277.2	5.68799	-0.00823738	0.737074	-0.0111758	0.991083		ont	GFI1B
ENSG00000166734.20	102.936	0.0344231	0.179681	0.191579	0.848072	0.99143	ont	GFI1B
ENSG00000137770.14	100.892	0.239886	0.185024	1.29652	0.194797	0.784431	ont	GFI1B
ENSG00000179523.8	73.6057	-0.345371	0.202178	-1.70825	0.0875899	0.582429	ont	GFI1B
ENSG00000104131.13	286.055	-0.0560482	0.103536	-0.54134	0.588273	0.965883	ont	GFI1B
ENSG00000104133.16	74.1718	-0.0742708	0.198682	-0.373818	0.70854	0.985116	ont	GFI1B
ENSG00000229474.8	5.43902	-0.165538	0.717565	-0.230694	0.817552		ont	GFI1B
ENSG00000166710.23	69.7833	0.314854	0.200555	1.56991	0.116435	0.655047	ont	GFI1B
ENSG00000185880.14	9.51632	0.574188	0.538735	1.06581	0.286511	0.861103	ont	GFI1B
ENSG00000302974.1	8.66914	-1.25637	0.632678	-1.98579	0.0470563	0.438708	ont	GFI1B
ENSG00000290387.2	3.9954	0.398206	0.84079	0.47361	0.635778		ont	GFI1B
ENSG00000140263.15	35.3211	-0.428833	0.335801	-1.27704	0.201587	0.788463	ont	GFI1B
ENSG00000171766.17	1.6111	-2.11976	1.7236	-1.22984	0.218756		ont	GFI1B
ENSG00000171763.20	18.1065	0.11044	0.41088	0.26879	0.788091	0.985717	ont	GFI1B
ENSG00000128951.14	490.416	-0.0738926	0.0991154	-0.745521	0.455957	0.946639	ont	GFI1B
ENSG00000103995.14	56.8285	0.234893	0.235636	0.996849	0.318838	0.88406	ont	GFI1B
ENSG00000185634.12	5.91142	-0.386093	0.735332	-0.52506	0.599542		ont	GFI1B
ENSG00000138593.9	72.5864	0.169972	0.200776	0.846573	0.397233	0.921275	ont	GFI1B
ENSG00000166200.15	539.691	0.0501897	0.0784597	0.639687	0.522376	0.956189	ont	GFI1B
ENSG00000156958.15	14.8485	0.0988587	0.428728	0.230586	0.817636	0.989073	ont	GFI1B
ENSG00000166262.16	44.6475	0.166568	0.252443	0.659823	0.509368	0.956125	ont	GFI1B
ENSG00000104047.15	141.717	-0.117238	0.144251	-0.812739	0.416368	0.929989	ont	GFI1B
ENSG00000104043.15	5.99472	0.689968	0.667916	1.03302	0.301597		ont	GFI1B
ENSG00000140284.11	33.4483	0.660179	0.313345	2.10688	0.0351283	0.372199	ont	GFI1B
ENSG00000140287.11	9.2144	3.67131	0.717317	5.11811	3.08609e-07	4.04093e-05	ont	GFI1B
ENSG00000104064.18	28.3584	0.538252	0.340508	1.58073	0.11394	0.649086	ont	GFI1B
ENSG00000244879.11	118.548	-0.116211	0.162745	-0.714072	0.475182	0.947846	ont	GFI1B
ENSG00000138592.15	171.909	-0.00121852	0.129593	-0.00940265	0.992498	0.997765	ont	GFI1B
ENSG00000170236.16	1.80999	0.757682	1.33882	0.565933	0.57144		ont	GFI1B
ENSG00000092439.16	75.633	0.263882	0.195255	1.35147	0.176545	0.761469	ont	GFI1B
ENSG00000138600.11	26.3987	-0.0861937	0.325999	-0.264398	0.791473	0.985717	ont	GFI1B
ENSG00000273674.7	5.772	-0.624228	0.819145	-0.762048	0.446031		ont	GFI1B
ENSG00000081014.11	20.463	0.243396	0.393346	0.618784	0.536059	0.956189	ont	GFI1B
ENSG00000259240.2	32.6741	-0.172007	0.305753	-0.562569	0.573729	0.963065	ont	GFI1B
ENSG00000186417.15	2.00012	1.30354	1.16709	1.11692	0.26403		ont	GFI1B
ENSG00000259678.1	4.55778	-0.744907	0.843342	-0.88328	0.377085		ont	GFI1B
ENSG00000104093.14	58.5355	0.032163	0.23568	0.136469	0.891451	0.992181	ont	GFI1B
ENSG00000104112.9	346.187	-0.747952	0.131231	-5.69951	1.20151e-08	2.06683e-06	ont	GFI1B
ENSG00000140280.14	34.0027	-0.572137	0.319789	-1.78911	0.0735972	0.543492	ont	GFI1B
ENSG00000128872.10	44.5295	-0.571067	0.272331	-2.09696	0.0359972	0.378208	ont	GFI1B
ENSG00000138594.14	260.442	-0.0477069	0.11275	-0.42312	0.672208	0.978546	ont	GFI1B
ENSG00000166477.13	1.33859	-0.428398	1.46825	-0.291775	0.770459		ont	GFI1B
ENSG00000069956.14	13.3413	-0.303503	0.480397	-0.631775	0.527534	0.956189	ont	GFI1B
ENSG00000069966.19	4.28811	-1.47321	0.962613	-1.53043	0.125911		ont	GFI1B
ENSG00000197535.16	4.19032	0.251532	0.825314	0.304771	0.760541		ont	GFI1B
ENSG00000128989.11	124.187	-0.0559457	0.180919	-0.309231	0.757146	0.985717	ont	GFI1B
ENSG00000047346.13	19.101	0.380071	0.380178	0.999718	0.317447	0.883457	ont	GFI1B
ENSG00000137876.11	53.7466	-0.136057	0.231651	-0.587337	0.556978	0.962373	ont	GFI1B
ENSG00000069974.17	177.814	-0.179131	0.13823	-1.29589	0.195012	0.784431	ont	GFI1B
ENSG00000069943.10	6.76185	0.275744	0.676664	0.407505	0.683637	0.978872	ont	GFI1B
ENSG00000166450.13	9.72381	0.499218	0.571255	0.873897	0.382174	0.91582	ont	GFI1B
ENSG00000259369.1	9.62889	0.185642	0.532113	0.348876	0.727182	0.985116	ont	GFI1B
ENSG00000069869.17	81.9138	-0.180684	0.190075	-0.950596	0.34181	0.893109	ont	GFI1B
ENSG00000296197.1	3.91228	0.483942	0.945475	0.51185	0.608756		ont	GFI1B
ENSG00000181827.16	103.45	-0.109539	0.171063	-0.640345	0.521948	0.956189	ont	GFI1B
ENSG00000151575.15	32.5773	-0.470663	0.31012	-1.51768	0.129094	0.680052	ont	GFI1B
ENSG00000138587.6	6.74121	-0.210608	0.657543	-0.320295	0.748744	0.985717	ont	GFI1B
ENSG00000293736.1	1.42452	-0.593582	1.44595	-0.410513	0.68143		ont	GFI1B
ENSG00000260392.7	3.39887	0.487313	1.1402	0.427394	0.669092		ont	GFI1B
ENSG00000137871.21	13.5229	0.270814	0.454922	0.595299	0.551644	0.960767	ont	GFI1B
ENSG00000285253.1	6.27284	0.516672	0.667391	0.774168	0.438832		ont	GFI1B
ENSG00000140262.18	226.081	-0.089487	0.122153	-0.73258	0.463815	0.947758	ont	GFI1B
ENSG00000255529.9	10.272	0.473423	0.517177	0.915399	0.359982	0.899715	ont	GFI1B
ENSG00000128918.15	263.598	0.0229474	0.122841	0.186807	0.851812	0.99145	ont	GFI1B
ENSG00000166035.11	11.0711	-1.95069	0.637922	-3.05787	0.00222914	0.0603586	ont	GFI1B
ENSG00000137845.15	184.397	-0.143232	0.13111	-1.09246	0.274632	0.85317	ont	GFI1B
ENSG00000245975.3	2.56122	0.311387	1.05348	0.295579	0.767552		ont	GFI1B
ENSG00000128923.11	27.6781	-0.4602	0.362015	-1.27122	0.203651	0.791111	ont	GFI1B
ENSG00000157450.16	101.978	0.0927894	0.165582	0.560383	0.575219	0.963065	ont	GFI1B
ENSG00000157456.8	31.7337	-0.0383142	0.332951	-0.115075	0.908386	0.992215	ont	GFI1B
ENSG00000157483.9	2.94434	-0.104552	1.01057	-0.103459	0.917599		ont	GFI1B
ENSG00000140307.11	4.77136	0.93644	0.767224	1.22056	0.222254		ont	GFI1B
ENSG00000140299.14	3.90653	-0.368102	0.880538	-0.418043	0.675916		ont	GFI1B
ENSG00000234797.5	220.973	-0.0545286	0.116196	-0.469282	0.638868	0.972716	ont	GFI1B
ENSG00000182718.18	145.734	0.0541083	0.140929	0.383941	0.701022	0.983381	ont	GFI1B
ENSG00000128915.12	71.9005	-0.168329	0.202107	-0.832867	0.40492	0.92301	ont	GFI1B
ENSG00000259564.3	1.52985	0.347783	1.41499	0.245785	0.805848		ont	GFI1B
ENSG00000129003.19	136.04	0.000235984	0.152618	0.00154624	0.998766	0.999274	ont	GFI1B
ENSG00000291297.1	3.58831	1.29519	0.971225	1.33356	0.182347		ont	GFI1B
ENSG00000309363.1	14.7439	1.18274	0.464969	2.54369	0.0109689	0.186493	ont	GFI1B
ENSG00000306672.1	5.62514	-0.556099	0.725916	-0.766066	0.443637		ont	GFI1B
ENSG00000171914.17	2.17813	1.82646	1.32227	1.3813	0.167185		ont	GFI1B
ENSG00000140416.26	6.94557	-0.285379	0.65601	-0.435022	0.663546	0.977853	ont	GFI1B
ENSG00000185088.14	1153.03	-0.045677	0.0639525	-0.714234	0.475083	0.947846	ont	GFI1B
ENSG00000166128.13	14.7642	0.118083	0.439103	0.268918	0.787992	0.985717	ont	GFI1B
ENSG00000138613.14	23.4699	0.400052	0.359963	1.11137	0.26641	0.848499	ont	GFI1B
ENSG00000140455.17	23.8872	0.277917	0.342018	0.81258	0.416459	0.929989	ont	GFI1B
ENSG00000103657.14	158.643	0.104333	0.136944	0.761869	0.446138	0.944429	ont	GFI1B
ENSG00000298783.1	9.34576	0.104457	0.542327	0.192608	0.847266	0.99143	ont	GFI1B
ENSG00000035664.11	11.7078	-0.0810876	0.491296	-0.165048	0.868906	0.992181	ont	GFI1B
ENSG00000166797.12	828.845	-0.163457	0.0698614	-2.33974	0.0192972	0.264523	ont	GFI1B
ENSG00000028528.15	133.138	0.235798	0.150734	1.56433	0.11774	0.658351	ont	GFI1B
ENSG00000157734.14	1.14871	-1.49972	1.80164	-0.832422	0.405171		ont	GFI1B
ENSG00000166794.7	26.0436	0.206345	0.336448	0.613306	0.539674	0.957201	ont	GFI1B
ENSG00000169118.18	14.8929	0.19835	0.485206	0.408795	0.68269	0.978546	ont	GFI1B
ENSG00000259316.12	6.0007	-0.431086	0.72158	-0.597419	0.550227		ont	GFI1B
ENSG00000103671.10	59.9838	-0.174606	0.222748	-0.783874	0.433114	0.937779	ont	GFI1B
ENSG00000180357.10	129.931	0.222871	0.16499	1.35082	0.176754	0.761488	ont	GFI1B
ENSG00000180304.14	22.0389	0.622263	0.358966	1.73349	0.0830091	0.568167	ont	GFI1B
ENSG00000166831.9	8.96332	-0.138907	0.565726	-0.245537	0.80604	0.987291	ont	GFI1B
ENSG00000140451.13	4.95737	0.0944793	0.790661	0.119494	0.904884		ont	GFI1B
ENSG00000166839.18	169.346	-0.395844	0.139134	-2.84506	0.0044403	0.102243	ont	GFI1B
ENSG00000090487.11	112.124	0.129659	0.170246	0.761598	0.4463	0.944429	ont	GFI1B
ENSG00000103707.10	40.6517	0.346283	0.270553	1.27991	0.200578	0.787109	ont	GFI1B
ENSG00000246922.10	1.71737	-0.0102487	1.28645	-0.00796662	0.993644		ont	GFI1B
ENSG00000090470.15	33.0552	-0.104088	0.303702	-0.342732	0.7318	0.985116	ont	GFI1B
ENSG00000299597.1	1.52275	0.344334	1.3622	0.252777	0.80044		ont	GFI1B
ENSG00000166855.9	6.21253	0.293388	0.682925	0.429605	0.667483		ont	GFI1B
ENSG00000138617.16	12.0344	-0.15593	0.523413	-0.29791	0.765772	0.985717	ont	GFI1B
ENSG00000200156.2	4.39053	-1.51424	1.02462	-1.47786	0.139446		ont	GFI1B
ENSG00000074603.19	84.3172	-0.0410505	0.190798	-0.215152	0.829649	0.99143	ont	GFI1B
ENSG00000074696.13	335.114	0.058817	0.100982	0.582452	0.560262	0.963015	ont	GFI1B
ENSG00000138614.16	47.058	-0.0249014	0.252406	-0.098656	0.921411	0.992275	ont	GFI1B
ENSG00000074621.14	6.18082	-0.233913	0.679811	-0.344085	0.730782		ont	GFI1B
ENSG00000174485.16	51.8281	0.0609287	0.23775	0.256272	0.797741	0.986024	ont	GFI1B
ENSG00000103769.10	741.822	0.111535	0.0714135	1.56182	0.11833	0.659787	ont	GFI1B
ENSG00000157890.19	1.70994	0.986323	1.23166	0.800808	0.423243		ont	GFI1B
ENSG00000166938.13	4.67825	-1.63665	0.906796	-1.80487	0.071095		ont	GFI1B
ENSG00000075131.10	173.962	0.0684003	0.136725	0.500277	0.61688	0.970555	ont	GFI1B
ENSG00000169032.11	21.7934	-0.328472	0.370422	-0.886751	0.375213	0.911581	ont	GFI1B
ENSG00000174446.13	255.596	0.0570774	0.110944	0.51447	0.606924	0.968261	ont	GFI1B
ENSG00000174444.15	3964.65	-0.0795342	0.0434924	-1.82869	0.0674455	0.520404	ont	GFI1B
ENSG00000174442.12	6.66733	-0.427395	0.664661	-0.643027	0.520207	0.956189	ont	GFI1B
ENSG00000259471.2	84.084	-0.172724	0.198236	-0.871305	0.383588	0.916709	ont	GFI1B
ENSG00000137834.15	6.63768	1.41766	0.658233	2.15373	0.031261		ont	GFI1B
ENSG00000166949.18	23.7835	0.868161	0.347607	2.49753	0.0125061	0.203555	ont	GFI1B
ENSG00000103591.13	171.526	0.0342107	0.146111	0.234142	0.814875	0.988391	ont	GFI1B
ENSG00000103599.21	2.28893	-0.00899507	1.20298	-0.00747729	0.994034		ont	GFI1B
ENSG00000259673.7	2.01002	0.392865	1.21984	0.322062	0.747406		ont	GFI1B
ENSG00000189227.6	3.23841	0.681245	0.907888	0.750362	0.453036		ont	GFI1B
ENSG00000270964.1	3.81813	-0.302521	0.88273	-0.34271	0.731816		ont	GFI1B
ENSG00000137764.20	45.308	0.3055	0.256138	1.19272	0.23298	0.820527	ont	GFI1B
ENSG00000259410.6	23.2056	-0.268549	0.375919	-0.714378	0.474993	0.947846	ont	GFI1B
ENSG00000260109.1	1.81594	0.762595	1.27238	0.599343	0.548944		ont	GFI1B
ENSG00000033800.14	98.4305	0.25112	0.169869	1.47832	0.139322	0.693686	ont	GFI1B
ENSG00000169018.6	20.3072	0.187013	0.382479	0.488951	0.624876	0.971821	ont	GFI1B
ENSG00000103647.13	1.59946	0.169487	1.54143	0.109955	0.912445		ont	GFI1B
ENSG00000140350.15	66.0179	-0.0254801	0.209682	-0.121518	0.903281	0.992181	ont	GFI1B
ENSG00000258484.4	4.76084	0.21874	0.809066	0.270361	0.786882		ont	GFI1B
ENSG00000138604.10	37.9201	-0.159054	0.288602	-0.551117	0.581554	0.964314	ont	GFI1B
ENSG00000245750.12	5.13472	0.310471	0.718061	0.432375	0.665469		ont	GFI1B
ENSG00000140332.18	12.5483	-0.00801063	0.48341	-0.0165711	0.986779	0.997757	ont	GFI1B
ENSG00000306630.1	1.14829	-2.87058	2.25409	-1.2735	0.202842		ont	GFI1B
ENSG00000309017.1	5.24255	-1.04935	0.800597	-1.3107	0.189957		ont	GFI1B
ENSG00000280639.1	1.16268	-2.88482	2.29359	-1.25778	0.208473		ont	GFI1B
ENSG00000066933.17	27.5472	-0.322281	0.328043	-0.982433	0.325887	0.885691	ont	GFI1B
ENSG00000067225.21	18.8444	0.702637	0.394661	1.78036	0.0750175	0.548469	ont	GFI1B
ENSG00000137817.18	15.7936	-0.280727	0.491767	-0.570854	0.568098	0.963015	ont	GFI1B
ENSG00000261423.4	6.55821	0.89608	0.637843	1.40486	0.160063		ont	GFI1B
ENSG00000166233.15	51.4938	0.270668	0.234193	1.15575	0.247783	0.833556	ont	GFI1B
ENSG00000259783.7	1.70936	0.986908	1.28542	0.767771	0.442624		ont	GFI1B
ENSG00000140463.15	74.6043	0.175471	0.197472	0.888586	0.374225	0.911581	ont	GFI1B
ENSG00000159322.18	18.9843	0.948499	0.396233	2.39379	0.0166751	0.242763	ont	GFI1B
ENSG00000067141.17	2.55511	-0.324654	1.12647	-0.288204	0.773191		ont	GFI1B
ENSG00000183324.11	8.44869	-0.565649	0.641017	-0.882424	0.377548	0.913214	ont	GFI1B
ENSG00000156642.17	51.2072	-0.0349131	0.266397	-0.131057	0.895731	0.992181	ont	GFI1B
ENSG00000103855.18	17.0955	0.989713	0.406896	2.43235	0.0150011	0.229946	ont	GFI1B
ENSG00000067221.14	16.3598	0.323559	0.45377	0.713045	0.475818	0.947846	ont	GFI1B
ENSG00000140464.20	24.8592	-0.0454101	0.334139	-0.135902	0.891899	0.992181	ont	GFI1B
ENSG00000140481.15	0.954437	-2.60465	2.33297	-1.11645	0.264228		ont	GFI1B
ENSG00000140459.18	3.88819	0.0673346	0.924687	0.0728188	0.94195		ont	GFI1B
ENSG00000138623.10	3.71235	-0.69135	0.969796	-0.712882	0.475919		ont	GFI1B
ENSG00000138629.16	96.8432	0.113808	0.181763	0.626133	0.531228	0.956189	ont	GFI1B
ENSG00000247240.11	5.13501	0.312324	0.761514	0.410135	0.681707		ont	GFI1B
ENSG00000299272.1	1.89307	1.58302	1.38437	1.14349	0.252834		ont	GFI1B
ENSG00000179361.18	24.073	0.183783	0.340184	0.540246	0.589027	0.965883	ont	GFI1B
ENSG00000179335.20	84.5958	0.104351	0.201214	0.518608	0.604034	0.968261	ont	GFI1B
ENSG00000179151.13	22.4424	0.111527	0.363192	0.307074	0.758787	0.985717	ont	GFI1B
ENSG00000103653.17	22.9125	0.0499914	0.354577	0.140989	0.887879	0.992181	ont	GFI1B
ENSG00000140474.14	19.2285	0.189921	0.394465	0.481464	0.630186	0.971833	ont	GFI1B
ENSG00000140497.16	236.358	0.0457864	0.112421	0.407275	0.683806	0.978954	ont	GFI1B
ENSG00000178802.18	32.1722	-0.282046	0.315039	-0.895271	0.370642	0.90828	ont	GFI1B
ENSG00000178761.15	2.27813	-0.00525598	1.11013	-0.00473455	0.996222		ont	GFI1B
ENSG00000178741.12	1448.87	-0.0739079	0.06624	-1.11576	0.264525	0.848075	ont	GFI1B
ENSG00000178718.7	59.9392	0.865174	0.224331	3.85669	0.000114934	0.00614824	ont	GFI1B
ENSG00000138621.12	65.0533	-0.00811777	0.208946	-0.038851	0.969009	0.997757	ont	GFI1B
ENSG00000296414.1	1.15234	-2.87454	2.27655	-1.26268	0.206706		ont	GFI1B
ENSG00000296767.2	2.65885	0.197693	1.00381	0.196943	0.843872		ont	GFI1B
ENSG00000140365.16	395.353	0.0166199	0.0904636	0.18372	0.854233	0.991662	ont	GFI1B
ENSG00000140400.18	3.62338	-0.627916	0.912772	-0.687922	0.491502		ont	GFI1B
ENSG00000169375.17	39.2822	0.0809952	0.283333	0.285865	0.774981	0.985717	ont	GFI1B
ENSG00000169410.11	11.5058	0.543577	0.483799	1.12356	0.2612	0.844694	ont	GFI1B
ENSG00000260269.5	2.2925	-0.0160789	1.09228	-0.0147205	0.988255		ont	GFI1B
ENSG00000169371.14	5.253	0.245111	0.744509	0.329225	0.741986		ont	GFI1B
ENSG00000173548.9	5.11681	-0.32521	0.787531	-0.412949	0.679644		ont	GFI1B
ENSG00000167196.14	25.5486	0.455363	0.341221	1.33451	0.182037	0.76902	ont	GFI1B
ENSG00000169752.17	15.5157	-0.456678	0.439906	-1.03813	0.299211	0.867668	ont	GFI1B
ENSG00000140374.17	76.5586	-0.290361	0.206316	-1.40736	0.159321	0.726468	ont	GFI1B
ENSG00000140386.13	54.9654	0.526031	0.239321	2.19802	0.0279479	0.331795	ont	GFI1B
ENSG00000117906.14	19.7697	0.0198728	0.38953	0.0510175	0.959312	0.997634	ont	GFI1B
ENSG00000140391.15	48.8116	0.143237	0.248168	0.577179	0.563818	0.963015	ont	GFI1B
ENSG00000173517.11	69.3641	-0.14026	0.216437	-0.648039	0.51696	0.956189	ont	GFI1B
ENSG00000140382.15	11.0217	0.391898	0.50098	0.782262	0.434061	0.938397	ont	GFI1B
ENSG00000169783.13	2.76633	-0.511963	1.0599	-0.483031	0.629074		ont	GFI1B
ENSG00000167202.12	3.59551	-0.15727	0.954768	-0.164721	0.869164		ont	GFI1B
ENSG00000136425.14	13.0315	0.264078	0.459287	0.574973	0.565309	0.963015	ont	GFI1B
ENSG00000166411.14	23.6796	0.232864	0.341368	0.682149	0.495145	0.953848	ont	GFI1B
ENSG00000103740.10	9.92002	-1.99347	0.672785	-2.96301	0.00304645	0.0765802	ont	GFI1B
ENSG00000140395.9	19.5812	0.0434768	0.416896	0.104287	0.916942	0.992275	ont	GFI1B
ENSG00000277482.1	1.71581	-0.0138893	1.28584	-0.0108017	0.991382		ont	GFI1B
ENSG00000136381.13	84.5419	0.106074	0.193239	0.548925	0.583057	0.965242	ont	GFI1B
ENSG00000188266.14	17.3763	-0.0550314	0.423988	-0.129795	0.896729	0.992181	ont	GFI1B
ENSG00000041357.16	165.616	0.0896763	0.139463	0.643013	0.520216	0.956189	ont	GFI1B
ENSG00000169684.13	1.34065	-1.78564	1.75626	-1.01673	0.309284		ont	GFI1B
ENSG00000185787.16	786.241	0.134299	0.0767836	1.74906	0.0802814	0.562787	ont	GFI1B
ENSG00000103811.18	94.6078	0.327767	0.18528	1.76904	0.0768877	0.555001	ont	GFI1B
ENSG00000259234.9	2.96797	-1.30386	1.17452	-1.11012	0.266946		ont	GFI1B
ENSG00000166557.14	123.674	0.219932	0.156152	1.40845	0.158998	0.726385	ont	GFI1B
ENSG00000140379.9	14.291	0.940634	0.451504	2.08333	0.0372208	0.385687	ont	GFI1B
ENSG00000086666.20	305.3	0.0294604	0.101378	0.290599	0.771358	0.985717	ont	GFI1B
ENSG00000103876.14	285.227	-0.00183918	0.115289	-0.0159528	0.987272	0.997765	ont	GFI1B
ENSG00000117899.11	23.786	-0.194713	0.350681	-0.555244	0.578728	0.963412	ont	GFI1B
ENSG00000299225.1	2.94779	-0.0971089	1.01178	-0.0959785	0.923538		ont	GFI1B
ENSG00000277782.2	6.62368	0.346583	0.770225	0.449977	0.652727		ont	GFI1B
ENSG00000140406.4	11.5688	1.13951	0.524056	2.1744	0.029675	0.340313	ont	GFI1B
ENSG00000156206.14	141.057	0.916227	0.152877	5.99324	2.05697e-09	4.19669e-07	ont	GFI1B
ENSG00000172349.19	23.8829	0.851947	0.334377	2.54786	0.0108385	0.185353	ont	GFI1B
ENSG00000259343.10	2.4904	-0.242502	1.0781	-0.224933	0.822031		ont	GFI1B
ENSG00000259692.7	56.4811	-0.417972	0.229073	-1.82463	0.0680573	0.521456	ont	GFI1B
ENSG00000183496.6	3.43208	-0.0198913	0.947237	-0.0209993	0.983246		ont	GFI1B
ENSG00000140598.16	78.4667	-0.228801	0.195172	-1.1723	0.241075	0.828233	ont	GFI1B
ENSG00000188659.10	35.2809	-0.13933	0.291052	-0.478711	0.632145	0.971833	ont	GFI1B
ENSG00000290948.2	1.15276	-1.50484	1.84055	-0.817602	0.413585		ont	GFI1B
ENSG00000214575.10	23.465	-0.959677	0.373019	-2.57273	0.0100901	0.177395	ont	GFI1B
ENSG00000293222.2	3.79843	1.04523	0.843711	1.23885	0.215401		ont	GFI1B
ENSG00000250988.9	1.32557	-0.419133	1.49914	-0.279582	0.779798		ont	GFI1B
ENSG00000156232.7	23.4042	0.0601838	0.353633	0.170187	0.864863	0.992181	ont	GFI1B
ENSG00000103942.13	3.15209	0.244747	0.926172	0.264256	0.791582		ont	GFI1B
ENSG00000166503.10	24.5852	-0.0811746	0.368311	-0.220397	0.825562	0.990517	ont	GFI1B
ENSG00000259986.3	3.71364	0.205725	0.864519	0.237965	0.811908		ont	GFI1B
ENSG00000140600.17	28.976	-0.689465	0.326934	-2.10888	0.0349546	0.371393	ont	GFI1B
ENSG00000291062.2	6.04251	-0.436863	0.73552	-0.593951	0.552545		ont	GFI1B
ENSG00000259551.2	3.61282	-1.12212	0.995257	-1.12746	0.259546		ont	GFI1B
ENSG00000291027.2	1.24573	-1.64911	1.76437	-0.934676	0.349955		ont	GFI1B
ENSG00000140612.14	1007.85	-0.0316176	0.0652277	-0.484727	0.62787	0.971833	ont	GFI1B
ENSG00000285667.2	8.46598	1.03676	0.587443	1.76487	0.077586	0.555824	ont	GFI1B
ENSG00000166716.10	21.2285	0.0524709	0.359749	0.145854	0.884037	0.992181	ont	GFI1B
ENSG00000136383.7	1.71157	-1.00965	1.37584	-0.733837	0.463048		ont	GFI1B
ENSG00000073417.15	64.7909	-0.0994385	0.216817	-0.458629	0.646501	0.974433	ont	GFI1B
ENSG00000170776.22	1.15197	-1.49972	1.80093	-0.832748	0.404987		ont	GFI1B
ENSG00000259560.3	476.283	0.0744136	0.103488	0.719058	0.472105	0.947758	ont	GFI1B
ENSG00000181026.15	28.7059	-0.0825117	0.358839	-0.22994	0.818138	0.989073	ont	GFI1B
ENSG00000172183.16	25.6558	-0.456651	0.353919	-1.29027	0.196957	0.786152	ont	GFI1B
ENSG00000140511.12	5.21696	1.27505	0.726733	1.7545	0.0793447		ont	GFI1B
ENSG00000140545.16	46.2824	0.45391	0.242237	1.87383	0.0609537	0.501168	ont	GFI1B
ENSG00000294640.1	2.95649	1.05613	0.971798	1.08678	0.277132		ont	GFI1B
ENSG00000260123.3	4.46303	1.22695	0.818206	1.49957	0.133727		ont	GFI1B
ENSG00000140526.18	72.0057	0.614998	0.205476	2.99305	0.00276206	0.0704404	ont	GFI1B
ENSG00000140525.20	145.306	-0.163816	0.147395	-1.11141	0.266392	0.848499	ont	GFI1B
ENSG00000140521.18	3.53499	-0.569257	0.916981	-0.620795	0.534735		ont	GFI1B
ENSG00000140534.14	8.70093	-0.431448	0.592878	-0.727719	0.466786	0.947758	ont	GFI1B
ENSG00000166813.17	9.32101	-0.60477	0.585855	-1.03229	0.301938	0.867936	ont	GFI1B
ENSG00000157823.17	3.04685	0.349742	0.956797	0.365535	0.714712		ont	GFI1B
ENSG00000140548.10	3.67539	0.676177	1.11296	0.60755	0.543486		ont	GFI1B
ENSG00000182054.10	46.0365	0.289581	0.259477	1.11602	0.264413	0.848075	ont	GFI1B
ENSG00000185033.15	7.79853	0.271999	0.607574	0.447681	0.654383	0.976013	ont	GFI1B
ENSG00000185043.13	18.2805	0.443254	0.392075	1.13054	0.258251	0.84462	ont	GFI1B
ENSG00000275674.1	3.23409	-0.351453	0.94749	-0.37093	0.710689		ont	GFI1B
ENSG00000196391.11	2.75486	-0.504739	1.09151	-0.462422	0.643779		ont	GFI1B
ENSG00000140575.13	218.111	0.539108	0.118464	4.5508	5.34415e-06	0.000459649	ont	GFI1B
ENSG00000140577.17	9.98273	-0.42269	0.549241	-0.76959	0.441543	0.939519	ont	GFI1B
ENSG00000259736.2	13.0888	-0.379656	0.520556	-0.729328	0.465801	0.947758	ont	GFI1B
ENSG00000197299.13	111.367	-0.0848332	0.174759	-0.485429	0.627372	0.971833	ont	GFI1B
ENSG00000140564.13	26.6243	-0.0453724	0.343237	-0.13219	0.894834	0.992181	ont	GFI1B
ENSG00000182511.12	6.19306	-0.782728	0.75204	-1.04081	0.297965		ont	GFI1B
ENSG00000196547.16	11.0532	-0.514207	0.516267	-0.99601	0.319245	0.884237	ont	GFI1B
ENSG00000184508.12	1.51299	0.356818	1.37337	0.259812	0.795009		ont	GFI1B
ENSG00000140553.18	24.8824	-0.312113	0.347437	-0.898328	0.369011	0.907854	ont	GFI1B
ENSG00000166965.14	21.2418	0.208596	0.362707	0.575108	0.565219	0.963015	ont	GFI1B
ENSG00000198901.14	1.52198	0.351543	1.34124	0.262104	0.793241		ont	GFI1B
ENSG00000214432.10	6.18809	-0.234462	0.675554	-0.347066	0.728542		ont	GFI1B
ENSG00000185442.13	10.672	0.0393711	0.534205	0.0737003	0.941249	0.993731	ont	GFI1B
ENSG00000272888.9	3.90506	0.485237	0.847927	0.572263	0.567144		ont	GFI1B
ENSG00000173575.24	193.268	0.182072	0.124195	1.46602	0.142644	0.699504	ont	GFI1B
ENSG00000287950.1	1.6244	0.150713	1.37279	0.109786	0.912579		ont	GFI1B
ENSG00000293024.2	87.3028	0.199132	0.17852	1.11546	0.264652	0.848075	ont	GFI1B
ENSG00000248441.10	3.52266	0.869372	0.867352	1.00233	0.316185		ont	GFI1B
ENSG00000259134.8	4.85786	0.154795	0.799257	0.193674	0.846431		ont	GFI1B
ENSG00000309432.1	11.7196	0.0578626	0.484544	0.119417	0.904945	0.992215	ont	GFI1B
ENSG00000275016.5	161.383	-0.270929	0.139268	-1.94539	0.0517282	0.45773	ont	GFI1B
ENSG00000185551.15	34.2295	-0.492711	0.301625	-1.63352	0.10236	0.618459	ont	GFI1B
ENSG00000259275.6	1.51218	0.364501	1.39413	0.261455	0.793742		ont	GFI1B
ENSG00000297815.1	6.18882	0.572035	0.657353	0.87021	0.384186		ont	GFI1B
ENSG00000293972.1	1.52613	-0.746202	1.45394	-0.513228	0.607792		ont	GFI1B
ENSG00000307689.1	3.12412	0.25835	0.957755	0.269746	0.787356		ont	GFI1B
ENSG00000294403.1	4.09405	1.1971	0.851198	1.40637	0.159615		ont	GFI1B
ENSG00000251209.12	36.2079	-0.117573	0.294204	-0.399632	0.689428	0.981244	ont	GFI1B
ENSG00000259199.3	3.17199	-2.18905	1.2768	-1.71448	0.0864399		ont	GFI1B
ENSG00000140443.15	9.7167	0.160669	0.554908	0.289542	0.772167	0.985717	ont	GFI1B
ENSG00000103852.13	9.90966	0.100377	0.545359	0.184057	0.853968	0.991662	ont	GFI1B
ENSG00000168904.15	8.07452	0.366195	0.579282	0.632154	0.527286	0.956189	ont	GFI1B
ENSG00000259590.2	2.57209	-1.01387	1.13393	-0.894126	0.371255		ont	GFI1B
ENSG00000068305.19	85.9411	0.0201123	0.189178	0.106314	0.915333	0.992273	ont	GFI1B
ENSG00000183060.16	4.59618	-0.752259	0.884907	-0.850099	0.39527		ont	GFI1B
ENSG00000303218.1	1.25241	-2.9936	2.24297	-1.33466	0.181988		ont	GFI1B
ENSG00000259363.7	1.52974	-0.756315	1.56002	-0.484811	0.62781		ont	GFI1B
ENSG00000270127.2	3.4171	-0.00332446	0.943122	-0.00352495	0.997187		ont	GFI1B
ENSG00000251819.1	2.76075	0.0865458	1.10501	0.078321	0.937573		ont	GFI1B
ENSG00000259205.2	1.98834	0.410182	1.24269	0.330077	0.741342		ont	GFI1B
ENSG00000140471.17	62.1995	0.0192715	0.216545	0.0889952	0.929086	0.993731	ont	GFI1B
ENSG00000183475.13	11.6557	-0.789561	0.519467	-1.51995	0.128525	0.678762	ont	GFI1B
ENSG00000259755.2	2.46145	-0.91885	1.16897	-0.786031	0.431849		ont	GFI1B
ENSG00000131873.7	10.9185	0.267085	0.514785	0.518829	0.60388	0.968261	ont	GFI1B
ENSG00000131871.16	351.176	0.242523	0.111846	2.16837	0.0301305	0.343862	ont	GFI1B
ENSG00000131876.18	25.6119	-0.323268	0.337835	-0.956881	0.338627	0.893109	ont	GFI1B
ENSG00000140479.18	15.5407	-0.792062	0.456087	-1.73665	0.0824496	0.568167	ont	GFI1B
ENSG00000184277.13	99.05	-0.0338245	0.178306	-0.189699	0.849545	0.99143	ont	GFI1B
ENSG00000289028.3	1.41856	-0.577774	1.66723	-0.346549	0.72893		ont	GFI1B
ENSG00000185418.16	12.6016	-0.145292	0.498968	-0.291185	0.77091	0.985717	ont	GFI1B
ENSG00000291225.2	6.84222	-0.0097882	0.651053	-0.0150344	0.988005	0.997765	ont	GFI1B
ENSG00000161980.6	506.62	-0.189056	0.0862286	-2.19249	0.0283439	0.334222	ont	GFI1B
ENSG00000161981.11	407.428	-0.157432	0.0890765	-1.76738	0.0771643	0.555342	ont	GFI1B
ENSG00000007384.15	1.35583	-1.80512	1.83914	-0.981503	0.326345		ont	GFI1B
ENSG00000103152.12	10.6659	0.508346	0.516438	0.98433	0.324953	0.885691	ont	GFI1B
ENSG00000103148.17	44.5824	-0.34653	0.253992	-1.36433	0.172462	0.753117	ont	GFI1B
ENSG00000130656.6	16.767	-0.646004	0.429845	-1.50288	0.132871	0.684084	ont	GFI1B
ENSG00000086506.3	212.566	-0.688499	0.137875	-4.99363	5.92539e-07	7.02479e-05	ont	GFI1B
ENSG00000007392.17	109.992	-0.0783886	0.186014	-0.421413	0.673454	0.978546	ont	GFI1B
ENSG00000167930.17	12.1659	-0.190712	0.488223	-0.390624	0.696075	0.983044	ont	GFI1B
ENSG00000103126.15	18.2374	-0.189782	0.411435	-0.461269	0.644606	0.974433	ont	GFI1B
ENSG00000086504.18	362.878	-0.325433	0.100162	-3.24907	0.00115784	0.0376211	ont	GFI1B
ENSG00000129925.11	8.72343	0.125073	0.637389	0.196228	0.844432	0.99143	ont	GFI1B
ENSG00000103202.13	218.726	-0.229136	0.12471	-1.83736	0.0661574	0.514083	ont	GFI1B
ENSG00000090565.17	8.55653	0.185912	0.599365	0.310181	0.756423	0.985717	ont	GFI1B
ENSG00000103326.12	7.14708	-0.359581	0.638506	-0.563159	0.573326	0.963065	ont	GFI1B
ENSG00000007541.17	8.37349	-0.144188	0.591917	-0.243595	0.807545	0.987291	ont	GFI1B
ENSG00000197562.10	7.425	-0.457079	0.648428	-0.704904	0.48087	0.949643	ont	GFI1B
ENSG00000130731.16	245.091	-0.179491	0.115665	-1.55182	0.120705	0.662924	ont	GFI1B
ENSG00000161996.19	2.47107	-0.233055	1.10081	-0.211713	0.832331		ont	GFI1B
ENSG00000140983.15	61.0882	-0.415127	0.225771	-1.83871	0.0659575	0.513439	ont	GFI1B
ENSG00000103269.14	2.46536	-0.228941	1.12045	-0.20433	0.838096		ont	GFI1B
ENSG00000127580.17	3.33142	0.570255	0.895327	0.636924	0.524175		ont	GFI1B
ENSG00000103260.9	5.70275	-0.302457	0.734972	-0.411521	0.68069		ont	GFI1B
ENSG00000103254.10	1.92089	-3.61164	2.13819	-1.68911	0.0911979		ont	GFI1B
ENSG00000103253.19	28.4382	-0.28637	0.329525	-0.869039	0.384826	0.916709	ont	GFI1B
ENSG00000007376.8	11.2019	0.636244	0.513025	1.24018	0.214909	0.804006	ont	GFI1B
ENSG00000103227.19	7.89956	0.233269	0.585213	0.398605	0.690184	0.981244	ont	GFI1B
ENSG00000103275.22	60.0862	0.119662	0.215498	0.55528	0.578703	0.963412	ont	GFI1B
ENSG00000219274.1	26.9325	0.345977	0.31861	1.08589	0.277526	0.854892	ont	GFI1B
ENSG00000090581.11	3.99526	-0.857497	0.884913	-0.969018	0.332536		ont	GFI1B
ENSG00000059145.19	9.4572	0.069004	0.556425	0.124013	0.901305	0.992181	ont	GFI1B
ENSG00000174109.5	165.951	-0.114002	0.150776	-0.756101	0.449589	0.944657	ont	GFI1B
ENSG00000103249.19	5.80433	-1.26639	0.790198	-1.60262	0.109018		ont	GFI1B
ENSG00000100726.15	1.61823	0.152245	1.34011	0.113606	0.90955		ont	GFI1B
ENSG00000187535.14	4.86235	0.49918	0.771108	0.647354	0.517403		ont	GFI1B
ENSG00000206053.13	29.7818	0.0916151	0.32008	0.286225	0.774705	0.985717	ont	GFI1B
ENSG00000138834.15	12.5751	-0.275408	0.483359	-0.569779	0.568827	0.963015	ont	GFI1B
ENSG00000103024.8	1.71072	0.997795	1.31703	0.757612	0.448683		ont	GFI1B
ENSG00000074071.15	99.8027	0.0433293	0.177281	0.24441	0.806913	0.987291	ont	GFI1B
ENSG00000063854.13	35.3438	-0.14922	0.308832	-0.483176	0.628971	0.971833	ont	GFI1B
ENSG00000180185.13	68.2134	0.0514388	0.213644	0.240769	0.809734	0.987291	ont	GFI1B
ENSG00000162039.19	5.80654	0.222932	0.691967	0.322171	0.747323		ont	GFI1B
ENSG00000198736.13	86.9791	0.440996	0.183918	2.39779	0.0164945	0.242763	ont	GFI1B
ENSG00000140990.15	754.673	0.0111547	0.0803147	0.138887	0.889539	0.992181	ont	GFI1B
ENSG00000140988.16	126.366	0.257611	0.15978	1.61229	0.1069	0.631961	ont	GFI1B
ENSG00000255198.7	144.785	-0.255697	0.151001	-1.69334	0.0903899	0.588709	ont	GFI1B
ENSG00000277602.1	3.0518	0.349715	0.93708	0.373197	0.709002		ont	GFI1B
ENSG00000183751.16	20.3552	-0.900147	0.40991	-2.19596	0.0280947	0.332176	ont	GFI1B
ENSG00000127561.16	20.9036	-0.21484	0.383278	-0.560534	0.575115	0.963065	ont	GFI1B
ENSG00000183971.10	3.04124	0.35016	0.954498	0.366853	0.713729		ont	GFI1B
ENSG00000065054.14	2.47887	-0.93288	1.1429	-0.816237	0.414365		ont	GFI1B
ENSG00000065057.9	78.6057	-0.0444207	0.21552	-0.20611	0.836705	0.99143	ont	GFI1B
ENSG00000103197.20	11.7909	0.176787	0.491024	0.360038	0.718819	0.985116	ont	GFI1B
ENSG00000008710.20	2.47526	-0.239945	1.13546	-0.21132	0.832637		ont	GFI1B
ENSG00000260260.4	113.832	-0.202229	0.17145	-1.17952	0.238191	0.823034	ont	GFI1B
ENSG00000131653.14	37.2845	-0.154519	0.311385	-0.496233	0.61973	0.970917	ont	GFI1B
ENSG00000167965.18	5.5196	0.0872349	0.705069	0.123725	0.901533		ont	GFI1B
ENSG00000184207.9	16.39	-0.384827	0.42441	-0.906734	0.364548	0.905186	ont	GFI1B
ENSG00000167967.16	6.09865	-0.747646	0.706942	-1.05758	0.290248		ont	GFI1B
ENSG00000167968.13	2.75498	0.693952	1.02609	0.676309	0.498845		ont	GFI1B
ENSG00000167969.13	28.0688	-0.137728	0.320807	-0.429317	0.667693	0.978546	ont	GFI1B
ENSG00000205937.12	11.907	0.286565	0.491437	0.583117	0.559815	0.963015	ont	GFI1B
ENSG00000260778.6	2.18503	-0.639768	1.24858	-0.512396	0.608374		ont	GFI1B
ENSG00000167972.14	21.0547	-0.0771403	0.375422	-0.205477	0.8372	0.99143	ont	GFI1B
ENSG00000162063.13	2.58232	-0.335812	1.14721	-0.292719	0.769737		ont	GFI1B
ENSG00000162065.15	1.42394	-0.59299	1.44593	-0.410111	0.681724		ont	GFI1B
ENSG00000162066.16	2.86086	-1.23709	1.11336	-1.11113	0.266511		ont	GFI1B
ENSG00000140992.20	18.1821	0.274571	0.389089	0.705676	0.480389	0.949202	ont	GFI1B
ENSG00000260565.10	3.89817	0.0594044	0.862735	0.0688559	0.945104		ont	GFI1B
ENSG00000167977.9	12.1572	0.0831459	0.504815	0.164706	0.869176	0.992181	ont	GFI1B
ENSG00000172382.10	2.67245	0.191936	1.01702	0.188724	0.850309		ont	GFI1B
ENSG00000205913.8	6.47901	-0.0953226	0.689752	-0.138198	0.890084		ont	GFI1B
ENSG00000167978.19	189.832	-0.00501427	0.125621	-0.0399158	0.96816	0.997757	ont	GFI1B
ENSG00000103363.16	2.37419	-0.839923	1.162	-0.722826	0.469787		ont	GFI1B
ENSG00000007038.11	286.914	0.46052	0.121683	3.78457	0.000153972	0.00763161	ont	GFI1B
ENSG00000162078.12	3.13841	2.14427	1.05	2.04217	0.0411349		ont	GFI1B
ENSG00000263280.5	4.29486	-0.214326	0.861948	-0.248652	0.80363		ont	GFI1B
ENSG00000162076.13	208.121	-0.0844614	0.123776	-0.682375	0.495002	0.953848	ont	GFI1B
ENSG00000059122.17	4.18149	-0.1389	0.827817	-0.16779	0.866748		ont	GFI1B
ENSG00000131650.15	1.7178	0.982189	1.24767	0.787219	0.431154		ont	GFI1B
ENSG00000127564.17	5.44347	0.134884	0.718628	0.187697	0.851114		ont	GFI1B
ENSG00000262362.2	3.92472	-0.37353	0.879129	-0.424887	0.670919		ont	GFI1B
ENSG00000213937.4	1.99835	0.409451	1.18078	0.346763	0.728769		ont	GFI1B
ENSG00000006327.14	140.08	0.293223	0.153137	1.91478	0.055521	0.475205	ont	GFI1B
ENSG00000103145.11	48.2896	0.0737063	0.256013	0.287901	0.773423	0.985717	ont	GFI1B
ENSG00000008517.19	1.25553	-1.65992	1.8034	-0.920439	0.357344		ont	GFI1B
ENSG00000263072.11	3.22973	-0.351903	0.946898	-0.371638	0.710163		ont	GFI1B
ENSG00000302384.1	7.43554	-0.688774	0.650402	-1.059	0.2896	0.863584	ont	GFI1B
ENSG00000261889.1	28.3035	-0.333976	0.323524	-1.03231	0.301927	0.867936	ont	GFI1B
ENSG00000010539.12	4.55059	-0.746412	0.914267	-0.816404	0.414269		ont	GFI1B
ENSG00000006194.12	11.5663	-0.0422969	0.512307	-0.0825616	0.9342	0.993731	ont	GFI1B
ENSG00000140993.11	5.90623	-0.106558	0.685782	-0.155382	0.87652		ont	GFI1B
ENSG00000162086.16	23.0552	-0.467354	0.363407	-1.28603	0.198431	0.786152	ont	GFI1B
ENSG00000103351.13	4.08935	0.325795	0.855521	0.380815	0.703341		ont	GFI1B
ENSG00000188827.12	7.54268	0.166261	0.613111	0.271176	0.786256	0.985717	ont	GFI1B
ENSG00000213918.11	7.34039	0.477574	0.60812	0.785328	0.432261	0.937779	ont	GFI1B
ENSG00000126602.11	10.9895	-0.49829	0.528213	-0.94335	0.345502	0.894871	ont	GFI1B
ENSG00000005339.15	43.3947	0.0270827	0.256992	0.105383	0.916072	0.992273	ont	GFI1B
ENSG00000262468.9	8.24783	0.0958509	0.61656	0.155461	0.876458	0.992181	ont	GFI1B
ENSG00000090447.12	32.9518	-0.246344	0.301273	-0.817677	0.413542	0.928828	ont	GFI1B
ENSG00000288935.2	6.17898	-0.501177	0.710683	-0.705205	0.480683		ont	GFI1B
ENSG00000103423.14	27.2176	-0.173517	0.33311	-0.520901	0.602436	0.968261	ont	GFI1B
ENSG00000153406.14	55.157	-0.118801	0.239771	-0.495478	0.620263	0.970917	ont	GFI1B
ENSG00000103415.12	7.23414	-0.164221	0.638458	-0.257215	0.797013	0.985889	ont	GFI1B
ENSG00000153443.13	28.3204	-0.278065	0.327438	-0.849214	0.395762	0.920473	ont	GFI1B
ENSG00000102858.13	23.4291	0.484521	0.351216	1.37955	0.167724	0.743904	ont	GFI1B
ENSG00000168101.15	41.4467	0.00571718	0.264633	0.0216042	0.982764	0.997757	ont	GFI1B
ENSG00000168096.15	4.73913	-0.116122	0.897254	-0.129419	0.897026		ont	GFI1B
ENSG00000103199.14	1.41454	-1.89331	1.80209	-1.05062	0.293432		ont	GFI1B
ENSG00000140632.17	57.3675	0.265703	0.230226	1.1541	0.24846	0.834271	ont	GFI1B
ENSG00000118900.15	43.3447	0.183162	0.25314	0.72356	0.469336	0.947758	ont	GFI1B
ENSG00000118898.16	3.31576	-0.427706	1.18315	-0.361497	0.717728		ont	GFI1B
ENSG00000033011.14	1.62415	0.157029	1.30803	0.12005	0.904444		ont	GFI1B
ENSG00000118894.15	2.28791	-0.0126786	1.0918	-0.0116126	0.990735		ont	GFI1B
ENSG00000078328.23	4.77309	-0.482039	0.817502	-0.589649	0.555426		ont	GFI1B
ENSG00000301273.1	5.54046	-0.216145	0.721781	-0.299461	0.764588		ont	GFI1B
ENSG00000260289.2	127.676	0.110908	0.152369	0.727893	0.466679	0.947758	ont	GFI1B
ENSG00000067365.15	26.6505	-0.357612	0.373987	-0.956215	0.338964	0.893109	ont	GFI1B
ENSG00000140650.13	94.6248	0.256839	0.181915	1.41186	0.157991	0.725668	ont	GFI1B
ENSG00000187555.17	47.1336	-0.308515	0.262087	-1.17715	0.239136	0.82396	ont	GFI1B
ENSG00000309643.1	16.0306	0.612381	0.434294	1.41006	0.158521	0.72584	ont	GFI1B
ENSG00000302150.1	34.7514	-0.478227	0.310034	-1.5425	0.122953	0.666665	ont	GFI1B
ENSG00000261392.1	2.37533	-0.840628	1.16212	-0.723355	0.469462		ont	GFI1B
ENSG00000182831.12	19.3211	0.176231	0.415799	0.423836	0.671685	0.978546	ont	GFI1B
ENSG00000220793.5	7.71685	0.0919608	0.632754	0.145334	0.884447	0.992181	ont	GFI1B
ENSG00000261617.3	2.58052	-1.01526	1.11479	-0.910725	0.362441		ont	GFI1B
ENSG00000183454.19	24.7817	1.92866	0.375022	5.14279	2.70694e-07	3.59818e-05	ont	GFI1B
ENSG00000303582.1	4.86319	2.19277	0.917575	2.38975	0.0168599		ont	GFI1B
ENSG00000166669.14	3527.87	0.21811	0.0900439	2.42226	0.0154242	0.23397	ont	GFI1B
ENSG00000296568.1	1.89346	0.579387	1.19562	0.484592	0.627966		ont	GFI1B
ENSG00000213853.10	4.0926	-0.0795863	0.854278	-0.0931621	0.925775		ont	GFI1B
ENSG00000103274.11	1.80426	0.765377	1.23326	0.620612	0.534855		ont	GFI1B
ENSG00000038532.17	42.5744	0.162301	0.255453	0.635348	0.525202	0.956189	ont	GFI1B
ENSG00000263033.2	2.77262	-0.515567	1.11593	-0.462007	0.644076		ont	GFI1B
ENSG00000263179.1	12.6024	1.37098	0.514261	2.66592	0.00767779	0.149351	ont	GFI1B
ENSG00000175643.10	20.6032	0.0645247	0.375683	0.171753	0.863632	0.992181	ont	GFI1B
ENSG00000188897.10	2.19436	0.10709	1.12056	0.0955682	0.923864		ont	GFI1B
ENSG00000189067.15	16.9856	1.73978	0.419274	4.1495	3.33199e-05	0.00215683	ont	GFI1B
ENSG00000153066.13	7.16749	-0.365508	0.650085	-0.562247	0.573947	0.963065	ont	GFI1B
ENSG00000262420.4	2.09586	-0.537606	1.25169	-0.429505	0.667556		ont	GFI1B
ENSG00000122299.12	7.5432	-0.0504778	0.629306	-0.0802119	0.936069	0.993731	ont	GFI1B
ENSG00000277369.3	1.32975	-1.77495	1.75591	-1.01085	0.312089		ont	GFI1B
ENSG00000171490.13	1476.64	-0.0457126	0.0569917	-0.802091	0.4225	0.933038	ont	GFI1B
ENSG00000263307.3	14.7682	-0.2182	0.435695	-0.500809	0.616506	0.970555	ont	GFI1B
ENSG00000103342.13	3.90137	0.943237	0.93224	1.0118	0.311635		ont	GFI1B
ENSG00000234719.9	1.99908	-0.429938	1.21917	-0.352648	0.724352		ont	GFI1B
ENSG00000048471.14	68.5685	0.200778	0.213982	0.938296	0.348092	0.897044	ont	GFI1B
ENSG00000259899.2	1.99437	1.31028	1.30128	1.00692	0.313974		ont	GFI1B
ENSG00000103381.12	143.55	0.286209	0.160404	1.78431	0.0743738	0.546689	ont	GFI1B
ENSG00000262267.7	2.09754	2.14346	1.33759	1.60248	0.109049		ont	GFI1B
ENSG00000175595.16	8.29615	0.691526	0.619428	1.11639	0.264254	0.848075	ont	GFI1B
ENSG00000186260.17	24.3133	-0.251766	0.345958	-0.727735	0.466776	0.947758	ont	GFI1B
ENSG00000262454.5	1.72459	-1.01578	1.41204	-0.719372	0.471912		ont	GFI1B
ENSG00000140694.18	65.1993	0.162912	0.221407	0.735804	0.46185	0.947582	ont	GFI1B
ENSG00000103429.11	70.9647	-0.0163064	0.199256	-0.0818366	0.934777	0.993731	ont	GFI1B
ENSG00000069764.10	2.08456	2.15874	1.20798	1.78707	0.0739265		ont	GFI1B
ENSG00000103512.16	10.2155	0.0109812	0.542771	0.0202318	0.983858	0.997757	ont	GFI1B
ENSG00000183426.17	1.51716	-0.742816	1.45182	-0.511644	0.6089		ont	GFI1B
ENSG00000179889.21	33.2542	0.576065	0.302582	1.90383	0.0569319	0.484373	ont	GFI1B
ENSG00000257391.2	2.28011	0.73031	1.08906	0.670586	0.502485		ont	GFI1B
ENSG00000296252.1	73.6258	-0.167657	0.222551	-0.753341	0.451245	0.945437	ont	GFI1B
ENSG00000166780.11	23.7812	0.64567	0.34568	1.86783	0.0617861	0.502829	ont	GFI1B
ENSG00000166783.22	7.91668	-0.610981	0.618158	-0.988389	0.322962	0.885442	ont	GFI1B
ENSG00000072864.16	8.96146	-0.137616	0.573476	-0.239968	0.810355	0.987291	ont	GFI1B
ENSG00000133393.13	162.345	-0.0429285	0.135414	-0.317016	0.751232	0.985717	ont	GFI1B
ENSG00000103222.20	18.5818	0.297724	0.387767	0.767791	0.442612	0.939519	ont	GFI1B
ENSG00000103226.19	7.99226	0.616594	0.577364	1.06795	0.285544	0.86023	ont	GFI1B
ENSG00000183889.14	2.46081	1.16403	1.06427	1.09373	0.274073		ont	GFI1B
ENSG00000214967.6	1.90922	-1.23244	1.41998	-0.867928	0.385434		ont	GFI1B
ENSG00000260126.3	107.427	0.0628786	0.165997	0.378794	0.704841	0.984645	ont	GFI1B
ENSG00000302475.1	7.61912	0.132451	0.607323	0.21809	0.827359	0.991317	ont	GFI1B
ENSG00000261448.2	3.85201	-0.767755	1.01725	-0.754733	0.450409		ont	GFI1B
ENSG00000259929.6	80.1459	0.105144	0.187567	0.560564	0.575095	0.963065	ont	GFI1B
ENSG00000260242.1	9.79669	0.467219	0.533494	0.875772	0.381154	0.914932	ont	GFI1B
ENSG00000302094.1	95.5174	-0.292343	0.178811	-1.63493	0.102064	0.618232	ont	GFI1B
ENSG00000233024.7	2.9473	1.05235	1.00071	1.0516	0.292985		ont	GFI1B
ENSG00000185164.16	19.9809	0.577185	0.430381	1.3411	0.179887	0.76511	ont	GFI1B
ENSG00000294120.1	1.61642	-0.878595	1.46087	-0.601419	0.547561		ont	GFI1B
ENSG00000134419.15	12.9841	-0.75093	0.490008	-1.53249	0.125403	0.668611	ont	GFI1B
ENSG00000157106.18	34.1136	0.0503023	0.292391	0.172038	0.863408	0.992181	ont	GFI1B
ENSG00000170537.13	3.13537	-0.265498	0.99852	-0.265892	0.790323		ont	GFI1B
ENSG00000261465.8	2.84527	-0.00587187	1.01748	-0.00577099	0.995395		ont	GFI1B
ENSG00000103534.17	5.32821	-1.08506	0.808838	-1.3415	0.179758		ont	GFI1B
ENSG00000006007.12	42.7873	-0.121522	0.260959	-0.465673	0.64145	0.973238	ont	GFI1B
ENSG00000103540.17	31.0296	0.617301	0.3011	2.05016	0.0403492	0.402711	ont	GFI1B
ENSG00000103544.17	28.7782	-0.613233	0.332258	-1.84565	0.0649424	0.510027	ont	GFI1B
ENSG00000174628.17	10.0827	0.204053	0.550366	0.370758	0.710818	0.985116	ont	GFI1B
ENSG00000167191.12	2.66751	0.191894	1.02329	0.187527	0.851247		ont	GFI1B
ENSG00000066813.14	1.06024	-2.75342	2.33821	-1.17757	0.238966		ont	GFI1B
ENSG00000005187.12	10.1608	0.673913	0.545703	1.23494	0.216851	0.805742	ont	GFI1B
ENSG00000196678.14	5.51573	-0.208725	0.716541	-0.291296	0.770825		ont	GFI1B
ENSG00000102897.10	114.12	-0.0221246	0.163572	-0.135259	0.892407	0.992181	ont	GFI1B
ENSG00000158486.15	19.1297	-0.943667	0.439123	-2.14898	0.0316362	0.347364	ont	GFI1B
ENSG00000011638.11	4.84758	0.162975	0.790348	0.206206	0.83663		ont	GFI1B
ENSG00000103316.12	28.2235	-0.266458	0.336835	-0.791064	0.428906	0.937779	ont	GFI1B
ENSG00000293411.2	2.11092	0.231898	1.20251	0.192846	0.84708		ont	GFI1B
ENSG00000197006.15	30.2552	0.713912	0.333038	2.14364	0.0320619	0.351599	ont	GFI1B
ENSG00000302351.1	1.99549	1.3088	1.19878	1.09178	0.27493		ont	GFI1B
ENSG00000140740.11	224.666	-0.239828	0.125515	-1.91076	0.0560356	0.478676	ont	GFI1B
ENSG00000155714.14	2.56082	-0.329031	1.06166	-0.30992	0.756622		ont	GFI1B
ENSG00000185716.12	6.85424	0.23059	0.633485	0.364003	0.715856	0.985116	ont	GFI1B
ENSG00000296486.1	1.81108	-1.12833	1.36508	-0.826565	0.408484		ont	GFI1B
ENSG00000103319.12	3.94107	-1.29361	1.04089	-1.24278	0.213948		ont	GFI1B
ENSG00000058600.16	7.04838	-0.325307	0.632565	-0.514267	0.607066	0.968261	ont	GFI1B
ENSG00000286808.1	1.4362	-0.613654	1.53778	-0.399052	0.689855		ont	GFI1B
ENSG00000140743.8	9.04827	-0.349446	0.568299	-0.614898	0.538622	0.956738	ont	GFI1B
ENSG00000243716.13	12.751	-0.185706	0.48224	-0.38509	0.700171	0.983381	ont	GFI1B
ENSG00000103404.15	8.10655	0.363361	0.59572	0.609952	0.541893	0.958284	ont	GFI1B
ENSG00000168434.13	9.3993	0.255999	0.558594	0.458292	0.646742	0.974433	ont	GFI1B
ENSG00000103365.16	29.1324	-0.409748	0.31853	-1.28637	0.198313	0.786152	ont	GFI1B
ENSG00000103356.18	13.2554	-0.536299	0.48194	-1.11279	0.265798	0.848075	ont	GFI1B
ENSG00000103353.16	13.7313	-0.255617	0.520391	-0.491201	0.623284	0.971035	ont	GFI1B
ENSG00000004779.10	1312.55	-0.128597	0.0609562	-2.10966	0.0348872	0.371393	ont	GFI1B
ENSG00000083093.12	40.7263	0.177204	0.259899	0.68182	0.495353	0.953848	ont	GFI1B
ENSG00000166847.10	78.961	-0.0996926	0.189837	-0.525149	0.59948	0.968261	ont	GFI1B
ENSG00000166851.15	29.0215	0.171303	0.348065	0.492158	0.622607	0.971035	ont	GFI1B
ENSG00000166501.14	180.84	0.310403	0.132626	2.34044	0.0192611	0.26444	ont	GFI1B
ENSG00000122257.20	153.438	0.304644	0.141314	2.1558	0.0310995	0.345868	ont	GFI1B
ENSG00000090905.19	42.3441	-0.208163	0.294466	-0.706919	0.479617	0.948597	ont	GFI1B
ENSG00000140750.17	18.0724	-0.159398	0.422329	-0.377425	0.705858	0.984967	ont	GFI1B
ENSG00000262155.3	3.51406	-0.557475	0.943364	-0.590944	0.554558		ont	GFI1B
ENSG00000260448.8	9.98235	0.232407	0.581921	0.399379	0.689614	0.981244	ont	GFI1B
ENSG00000205629.12	15.2528	-0.089823	0.473441	-0.189723	0.849526	0.99143	ont	GFI1B
ENSG00000155592.16	4.1832	-0.540923	0.863554	-0.626392	0.531058		ont	GFI1B
ENSG00000274925.2	4.36983	-0.26039	0.812868	-0.320335	0.748714		ont	GFI1B
ENSG00000286712.2	15.2014	1.04001	0.441798	2.35404	0.0185707	0.258853	ont	GFI1B
ENSG00000155666.12	3.32839	0.574792	0.889347	0.646307	0.51808		ont	GFI1B
ENSG00000169189.17	12.4007	0.0332269	0.511438	0.0649676	0.9482	0.993973	ont	GFI1B
ENSG00000245888.8	7.30933	0.251913	0.637229	0.395326	0.692602	0.981244	ont	GFI1B
ENSG00000077238.14	5.31569	2.57465	0.866844	2.97014	0.00297664		ont	GFI1B
ENSG00000077235.18	93.3378	0.176273	0.181293	0.972305	0.330899	0.890756	ont	GFI1B
ENSG00000047578.14	20.6908	0.131383	0.371818	0.353352	0.723825	0.985116	ont	GFI1B
ENSG00000169180.12	15.4834	0.39984	0.427955	0.934304	0.350147	0.898681	ont	GFI1B
ENSG00000198156.11	2.09599	0.246455	1.15154	0.214022	0.83053		ont	GFI1B
ENSG00000309023.1	2.49461	-0.935496	1.15778	-0.808009	0.419085		ont	GFI1B
ENSG00000184730.12	7.21832	2.26776	0.661785	3.42673	0.000610902	0.0229036	ont	GFI1B
ENSG00000261419.1	1.62128	-0.888684	1.40815	-0.6311	0.527975		ont	GFI1B
ENSG00000196993.9	1.89695	0.575874	1.21269	0.474872	0.634878		ont	GFI1B
ENSG00000251417.3	3.23783	-0.356109	0.976656	-0.364621	0.715395		ont	GFI1B
ENSG00000275807.2	1.70221	-0.00496734	1.3246	-0.00375006	0.997008		ont	GFI1B
ENSG00000168488.19	21.2425	0.207251	0.362902	0.571094	0.567936	0.963015	ont	GFI1B
ENSG00000178952.11	34.0723	-0.73189	0.310818	-2.35472	0.0185364	0.258853	ont	GFI1B
ENSG00000178188.16	19.9064	-0.330801	0.383692	-0.862153	0.388603	0.918431	ont	GFI1B
ENSG00000196296.14	2.0045	1.303	1.21787	1.0699	0.284662		ont	GFI1B
ENSG00000177548.13	12.6545	1.20184	0.468082	2.56759	0.0102408	0.179322	ont	GFI1B
ENSG00000177455.15	14.0954	1.41882	0.455381	3.11569	0.00183516	0.0524425	ont	GFI1B
ENSG00000103472.11	7.12785	0.817363	0.636449	1.28426	0.199053	0.786224	ont	GFI1B
ENSG00000254634.4	3.52324	0.868762	0.902483	0.962635	0.335731		ont	GFI1B
ENSG00000309168.1	18.7035	0.102219	0.3959	0.258195	0.796256	0.985717	ont	GFI1B
ENSG00000103485.19	402.405	0.104255	0.096004	1.08594	0.277505	0.854892	ont	GFI1B
ENSG00000079616.14	62.9712	-0.224829	0.229997	-0.97753	0.328307	0.887697	ont	GFI1B
ENSG00000013364.19	4.46807	0.811805	0.826124	0.982668	0.325771		ont	GFI1B
ENSG00000103502.14	10.6552	0.195274	0.519384	0.375974	0.706937	0.985116	ont	GFI1B
ENSG00000174938.15	11.0323	0.859549	0.498366	1.72473	0.0845754	0.576519	ont	GFI1B
ENSG00000174943.11	1.90854	-0.304323	1.22032	-0.249379	0.803067		ont	GFI1B
ENSG00000247735.2	1.62361	0.157677	1.30798	0.120549	0.904048		ont	GFI1B
ENSG00000149932.17	79.599	0.127016	0.196596	0.646079	0.518228	0.956189	ont	GFI1B
ENSG00000149930.18	18.8102	0.519709	0.409206	1.27004	0.20407	0.791111	ont	GFI1B
ENSG00000149929.16	39.1859	-0.206293	0.277361	-0.743773	0.457014	0.94756	ont	GFI1B
ENSG00000169592.15	13.682	-0.369875	0.487109	-0.759327	0.447657	0.944657	ont	GFI1B
ENSG00000149923.14	542.613	0.267468	0.077839	3.43617	0.000589996	0.022293	ont	GFI1B
ENSG00000090238.12	8.8346	-0.291925	0.61078	-0.477955	0.632682	0.971833	ont	GFI1B
ENSG00000102882.12	3.24113	0.673777	0.9083	0.7418	0.458209		ont	GFI1B
ENSG00000169627.9	287.582	0.0492001	0.104649	0.470144	0.638252	0.971947	ont	GFI1B
ENSG00000183604.17	3.43528	-0.498034	0.937834	-0.531047	0.595386		ont	GFI1B
ENSG00000169217.9	12.6621	-0.16117	0.482184	-0.334249	0.738192	0.985116	ont	GFI1B
ENSG00000180209.12	6.08729	0.351662	0.659676	0.533083	0.593976		ont	GFI1B
ENSG00000180035.13	3.81602	0.131795	0.866805	0.152046	0.87915		ont	GFI1B
ENSG00000179965.12	8.21398	0.118302	0.6325	0.187039	0.85163	0.99143	ont	GFI1B
ENSG00000179918.19	116.508	0.21542	0.171861	1.25345	0.210041	0.798112	ont	GFI1B
ENSG00000169957.10	10.2734	0.808594	0.51721	1.56338	0.117964	0.65875	ont	GFI1B
ENSG00000235560.5	2.18878	0.8918	1.13673	0.784534	0.432727		ont	GFI1B
ENSG00000169951.10	9.49807	0.397727	0.542862	0.732648	0.463773	0.947758	ont	GFI1B
ENSG00000229809.9	7.13511	1.0751	0.607965	1.76837	0.0769995	0.555001	ont	GFI1B
ENSG00000260167.2	6.955	-0.0536668	0.636815	-0.0842737	0.932839	0.993731	ont	GFI1B
ENSG00000288983.3	23.8322	0.288318	0.351855	0.819422	0.412546	0.927778	ont	GFI1B
ENSG00000156858.12	27.9442	-0.480805	0.332988	-1.44391	0.148764	0.712938	ont	GFI1B
ENSG00000156860.16	12.1849	0.627941	0.484423	1.29626	0.194884	0.784431	ont	GFI1B
ENSG00000156873.16	7.43208	-0.691486	0.64233	-1.07653	0.281691	0.856115	ont	GFI1B
ENSG00000103549.22	19.0803	0.213995	0.394582	0.542334	0.587589	0.965861	ont	GFI1B
ENSG00000102870.6	17.3237	-0.232022	0.411101	-0.564392	0.572487	0.963065	ont	GFI1B
ENSG00000099385.12	9.88646	0.26801	0.524916	0.510576	0.609648	0.968261	ont	GFI1B
ENSG00000150281.7	2.20335	0.103722	1.13181	0.0916429	0.926982		ont	GFI1B
ENSG00000260852.2	6.78326	-0.717605	0.684936	-1.0477	0.294779	0.865495	ont	GFI1B
ENSG00000099364.18	1.61628	0.160225	1.31932	0.121445	0.903338		ont	GFI1B
ENSG00000099381.20	4.87361	-0.184657	0.818131	-0.225706	0.82143		ont	GFI1B
ENSG00000099377.14	1.79736	-0.162402	1.32982	-0.122124	0.902801		ont	GFI1B
ENSG00000099365.11	1.6261	0.149001	1.33998	0.111197	0.91146		ont	GFI1B
ENSG00000103496.15	33.3971	-0.0307749	0.306137	-0.100526	0.919926	0.992275	ont	GFI1B
ENSG00000167394.13	1.24249	-1.64911	1.76498	-0.934355	0.350121		ont	GFI1B
ENSG00000167395.10	4.97145	-0.578387	0.791489	-0.730758	0.464927		ont	GFI1B
ENSG00000103507.14	50.5892	0.227232	0.247796	0.917016	0.359134	0.899701	ont	GFI1B
ENSG00000103510.20	22.1232	0.0110802	0.358654	0.0308937	0.975354	0.997757	ont	GFI1B
ENSG00000089280.20	183.111	0.0104873	0.12716	0.0824734	0.93427	0.993731	ont	GFI1B
ENSG00000169896.18	2.27919	1.57928	1.1142	1.41741	0.156364		ont	GFI1B
ENSG00000140678.17	5.90186	1.763	0.704099	2.5039	0.0122832		ont	GFI1B
ENSG00000261474.1	4.94054	0.435323	0.788176	0.552317	0.580731		ont	GFI1B
ENSG00000140691.18	3.04732	-0.1872	0.996211	-0.187912	0.850946		ont	GFI1B
ENSG00000140682.19	1.1359	-1.48026	1.8625	-0.794771	0.426747		ont	GFI1B
ENSG00000140688.18	7.33398	0.24941	0.61508	0.405492	0.685116	0.979279	ont	GFI1B
ENSG00000169877.10	101.513	-1.54799	0.21413	-7.22921	4.85797e-13	1.57848e-10	ont	GFI1B
ENSG00000290927.2	4.49124	0.0443372	0.791112	0.0560442	0.955307		ont	GFI1B
ENSG00000197302.11	78.8688	-0.137659	0.194214	-0.708799	0.478449	0.948597	ont	GFI1B
ENSG00000185947.15	87.9947	-0.0107664	0.188918	-0.0569897	0.954553	0.995873	ont	GFI1B
ENSG00000291276.2	4.97066	0.776561	0.793551	0.978591	0.327782		ont	GFI1B
ENSG00000230267.8	3.50371	1.42411	0.96066	1.48243	0.138225		ont	GFI1B
ENSG00000260644.7	1.14678	-1.49368	1.79004	-0.834441	0.404032		ont	GFI1B
ENSG00000261509.7	15.568	0.167648	0.448924	0.373445	0.708818	0.985116	ont	GFI1B
ENSG00000278848.3	12.4858	0.404771	0.501278	0.807478	0.419391	0.931709	ont	GFI1B
ENSG00000291264.2	1.6261	0.149001	1.33998	0.111197	0.91146		ont	GFI1B
ENSG00000279800.2	2.48975	0.420248	1.14615	0.366661	0.713872		ont	GFI1B
ENSG00000310002.1	6.00851	-1.01467	0.748445	-1.35571	0.175192		ont	GFI1B
ENSG00000260854.2	8.69144	-0.428653	0.592449	-0.723528	0.469355	0.947758	ont	GFI1B
ENSG00000171241.9	66.7913	-0.378703	0.218284	-1.73491	0.0827565	0.568167	ont	GFI1B
ENSG00000069329.19	541.285	0.25474	0.0840881	3.02944	0.00245004	0.0641911	ont	GFI1B
ENSG00000091651.9	200.395	-0.149938	0.126538	-1.18493	0.236047	0.822413	ont	GFI1B
ENSG00000140795.13	16.9432	-0.07677	0.412067	-0.186305	0.852206	0.99145	ont	GFI1B
ENSG00000155330.10	77.0431	-0.0714709	0.208892	-0.342143	0.732243	0.985116	ont	GFI1B
ENSG00000166123.14	1.90147	-0.293557	1.24969	-0.234904	0.814283		ont	GFI1B
ENSG00000069345.12	301.574	-0.146947	0.11058	-1.32887	0.18389	0.772927	ont	GFI1B
ENSG00000171208.10	37.9115	0.142056	0.286581	0.495693	0.620111	0.970917	ont	GFI1B
ENSG00000129636.13	175.306	-0.151096	0.137382	-1.09982	0.271409	0.852207	ont	GFI1B
ENSG00000102893.18	69.2342	-0.327703	0.214698	-1.52635	0.126924	0.674034	ont	GFI1B
ENSG00000102910.14	34.0083	-0.132886	0.301786	-0.440333	0.659696	0.977533	ont	GFI1B
ENSG00000196470.12	3.14295	0.796772	0.943864	0.84416	0.39858		ont	GFI1B
ENSG00000205423.12	11.3474	0.302773	0.526441	0.575132	0.565202	0.963015	ont	GFI1B
ENSG00000155393.14	3.62861	-0.17121	0.917913	-0.18652	0.852037		ont	GFI1B
ENSG00000121274.14	21.4278	0.334747	0.353634	0.946592	0.343847	0.893727	ont	GFI1B
ENSG00000121281.13	17.0237	0.905915	0.408785	2.21612	0.0266834	0.323201	ont	GFI1B
ENSG00000166164.17	58.1926	0.21826	0.228046	0.957091	0.338521	0.893109	ont	GFI1B
ENSG00000083799.18	2.20985	0.0914477	1.24002	0.0737468	0.941212		ont	GFI1B
ENSG00000224578.5	25.2488	-0.0893066	0.335315	-0.266337	0.78998	0.985717	ont	GFI1B
ENSG00000177200.18	241.604	0.0560436	0.117455	0.477151	0.633254	0.971833	ont	GFI1B
ENSG00000103479.17	13.5094	0.272029	0.452665	0.60095	0.547873	0.959955	ont	GFI1B
ENSG00000166971.17	5.44888	0.1362	0.767161	0.177537	0.859086		ont	GFI1B
ENSG00000103494.16	3.88637	-0.359559	0.881349	-0.407965	0.6833		ont	GFI1B
ENSG00000140718.22	35.6035	-0.0252185	0.303392	-0.083122	0.933755	0.993731	ont	GFI1B
ENSG00000245694.13	99.4292	0.1029	0.178487	0.576512	0.564269	0.963015	ont	GFI1B
ENSG00000087253.13	63.8936	0.807909	0.209186	3.86215	0.000112393	0.00604923	ont	GFI1B
ENSG00000159461.15	26.3495	0.16505	0.334858	0.492895	0.622086	0.971035	ont	GFI1B
ENSG00000167005.14	6.67746	-0.428505	0.656979	-0.652236	0.514249	0.956189	ont	GFI1B
ENSG00000125124.14	3.61116	0.29963	0.908856	0.329678	0.741643		ont	GFI1B
ENSG00000125148.7	293.891	-0.980454	0.351745	-2.7874	0.00531324	0.115094	ont	GFI1B
ENSG00000169715.15	10.1914	-0.805065	0.773052	-1.04141	0.297684	0.867668	ont	GFI1B
ENSG00000205362.11	3.80485	0.140848	0.953197	0.147764	0.882529		ont	GFI1B
ENSG00000125144.14	7.88501	-2.18074	0.878282	-2.48296	0.0130296	0.209693	ont	GFI1B
ENSG00000261302.8	2.3796	0.574678	1.06059	0.541845	0.587925		ont	GFI1B
ENSG00000102900.13	76.6939	0.17562	0.211941	0.828625	0.407317	0.92378	ont	GFI1B
ENSG00000051108.15	13.8923	0.427218	0.446168	0.957527	0.338301	0.893109	ont	GFI1B
ENSG00000140848.17	3.81491	0.56734	0.845729	0.670829	0.502329		ont	GFI1B
ENSG00000172775.18	267.028	0.115065	0.106335	1.0821	0.279209	0.856115	ont	GFI1B
ENSG00000159579.14	54.5548	-0.0265731	0.228706	-0.116189	0.907503	0.992215	ont	GFI1B
ENSG00000102934.10	2.85754	-0.00683163	1.04181	-0.00655749	0.994768		ont	GFI1B
ENSG00000005194.15	262.037	-0.0230248	0.110589	-0.208201	0.835072	0.99143	ont	GFI1B
ENSG00000088682.14	13.3419	-0.183603	0.52278	-0.351205	0.725435	0.985116	ont	GFI1B
ENSG00000102978.13	6.8467	0.719376	0.668969	1.07535	0.282218	0.856115	ont	GFI1B
ENSG00000125170.11	2.65557	0.208591	1.10104	0.18945	0.84974		ont	GFI1B
ENSG00000140854.13	5.60449	0.633991	0.698459	0.9077	0.364037		ont	GFI1B
ENSG00000140859.16	12.0037	-0.426877	0.493096	-0.865708	0.38665	0.916709	ont	GFI1B
ENSG00000159648.13	3.05481	-0.750297	1.0258	-0.731426	0.464519		ont	GFI1B
ENSG00000166188.3	1.81364	-0.167592	1.2249	-0.136821	0.891172		ont	GFI1B
ENSG00000103005.13	105.581	0.147632	0.168412	0.876613	0.380697	0.914778	ont	GFI1B
ENSG00000102996.5	2.09091	-0.538401	1.20285	-0.447604	0.654439		ont	GFI1B
ENSG00000070761.8	9.3463	-0.251001	0.553387	-0.453572	0.650137	0.974795	ont	GFI1B
ENSG00000260927.3	2.20048	0.889142	1.16651	0.762225	0.445926		ont	GFI1B
ENSG00000070770.10	8.36802	0.255882	0.60542	0.422651	0.67255	0.978546	ont	GFI1B
ENSG00000103021.10	3.25473	-1.49043	1.06758	-1.39608	0.162689		ont	GFI1B
ENSG00000181938.14	11.5228	0.39528	0.511135	0.773338	0.439322	0.939519	ont	GFI1B
ENSG00000260186.6	3.25014	0.670402	0.950091	0.705618	0.480426		ont	GFI1B
ENSG00000103034.15	3.42047	0.985851	0.896017	1.10026	0.271219		ont	GFI1B
ENSG00000289004.3	2.0941	-1.42529	1.34704	-1.05809	0.290015		ont	GFI1B
ENSG00000103037.12	11.535	0.250065	0.505196	0.494986	0.62061	0.970917	ont	GFI1B
ENSG00000125107.19	104.557	0.00395234	0.167563	0.0235872	0.981182	0.997757	ont	GFI1B
ENSG00000103042.9	15.991	0.507498	0.421206	1.20487	0.228255	0.818006	ont	GFI1B
ENSG00000125166.13	9.81498	0.467436	0.550875	0.848534	0.396141	0.92062	ont	GFI1B
ENSG00000261807.2	2.5595	-0.323968	1.12153	-0.288861	0.772687		ont	GFI1B
ENSG00000260658.8	20.7636	0.278586	0.373256	0.746368	0.455445	0.946412	ont	GFI1B
ENSG00000261028.2	2.09007	-1.42239	1.39674	-1.01836	0.308507		ont	GFI1B
ENSG00000302626.1	2.57757	0.306518	1.0814	0.283445	0.776836		ont	GFI1B
ENSG00000259846.2	6.10765	-0.748445	0.714904	-1.04692	0.295138		ont	GFI1B
ENSG00000261742.7	78.5054	1.23963	0.220429	5.62371	1.86894e-08	3.15312e-06	ont	GFI1B
ENSG00000140931.20	13.5113	0.780131	0.45265	1.72347	0.0848027	0.57672	ont	GFI1B
ENSG00000183723.13	13.3402	0.318859	0.453378	0.703296	0.481871	0.95031	ont	GFI1B
ENSG00000135720.13	10.5525	0.0664034	0.52083	0.127495	0.898548	0.992181	ont	GFI1B
ENSG00000159593.15	414.163	-0.202494	0.0891628	-2.27105	0.0231438	0.294261	ont	GFI1B
ENSG00000172840.7	13.7453	0.224639	0.476945	0.470995	0.637644	0.971833	ont	GFI1B
ENSG00000166592.13	2.37009	2.38173	1.2179	1.9556	0.0505127		ont	GFI1B
ENSG00000166595.12	918.636	-0.00331514	0.0759689	-0.0436381	0.965193	0.997757	ont	GFI1B
ENSG00000172831.14	3.62624	0.757673	0.885159	0.855974	0.392012		ont	GFI1B
ENSG00000067955.15	58.5787	0.597965	0.234443	2.55058	0.0107545	0.184276	ont	GFI1B
ENSG00000125149.12	11.2627	-0.263168	0.527896	-0.498523	0.618116	0.970555	ont	GFI1B
ENSG00000102871.16	11.6474	-1.27107	0.553811	-2.29514	0.0217252	0.284123	ont	GFI1B
ENSG00000135722.9	9.89639	0.265236	0.532841	0.497777	0.618642	0.970555	ont	GFI1B
ENSG00000102878.18	1.52694	-0.752737	1.45965	-0.515698	0.606065		ont	GFI1B
ENSG00000140939.15	11.8906	0.288454	0.480612	0.60018	0.548386	0.959956	ont	GFI1B
ENSG00000196123.13	1.99418	1.29856	1.2506	1.03835	0.299105		ont	GFI1B
ENSG00000205250.9	70.8145	0.0349177	0.199912	0.174665	0.861343	0.992181	ont	GFI1B
ENSG00000102890.16	5.52156	-1.16448	0.792444	-1.46948	0.141702		ont	GFI1B
ENSG00000168701.19	354.297	-0.0126682	0.100278	-0.126331	0.89947	0.992181	ont	GFI1B
ENSG00000135723.14	17.7029	0.267889	0.389365	0.688014	0.491444	0.952172	ont	GFI1B
ENSG00000135740.17	4.00889	-0.0155756	0.861268	-0.0180845	0.985571		ont	GFI1B
ENSG00000196155.13	4.10902	0.321048	0.847834	0.378669	0.704934		ont	GFI1B
ENSG00000159720.13	433.749	0.143202	0.0878046	1.63091	0.102909	0.619644	ont	GFI1B
ENSG00000270049.5	10.924	-0.0339286	0.53777	-0.0630913	0.949694	0.994151	ont	GFI1B
ENSG00000259804.2	4.79438	-0.139258	0.852984	-0.16326	0.870314		ont	GFI1B
ENSG00000102974.16	50.5622	0.199694	0.236835	0.843177	0.39913	0.922395	ont	GFI1B
ENSG00000102977.18	2.46465	1.16544	1.12175	1.03895	0.298829		ont	GFI1B
ENSG00000102981.10	1.34102	-3.09408	2.21295	-1.39817	0.162062		ont	GFI1B
ENSG00000124074.12	10.9639	-1.14467	0.555251	-2.06153	0.0392524	0.39805	ont	GFI1B
ENSG00000141098.13	18.1205	-0.348256	0.409768	-0.849884	0.395389	0.920473	ont	GFI1B
ENSG00000141084.12	29.1519	-0.0134447	0.309152	-0.0434888	0.965312	0.997757	ont	GFI1B
ENSG00000102904.15	2.84575	0.584075	1.09785	0.532017	0.594714		ont	GFI1B
ENSG00000102901.13	3.13894	-1.4285	1.11213	-1.28447	0.198978		ont	GFI1B
ENSG00000102898.13	17.0498	0.00520547	0.418556	0.0124367	0.990077	0.997765	ont	GFI1B
ENSG00000159792.10	2.96452	-0.679251	1.05142	-0.646034	0.518257		ont	GFI1B
ENSG00000213398.8	3.71957	0.66514	1.06368	0.625321	0.53176		ont	GFI1B
ENSG00000124067.17	6.20085	-0.78349	0.712545	-1.09957	0.271522		ont	GFI1B
ENSG00000167264.18	13.2528	-0.283463	0.462583	-0.612784	0.540019	0.957475	ont	GFI1B
ENSG00000072736.19	40.6579	0.264041	0.267602	0.986692	0.323793	0.885442	ont	GFI1B
ENSG00000103064.15	11.9924	0.404331	0.478903	0.844286	0.39851	0.922395	ont	GFI1B
ENSG00000103061.13	9.98053	-0.427793	0.585583	-0.730541	0.46506	0.947758	ont	GFI1B
ENSG00000132600.18	45.162	-0.159124	0.263772	-0.603263	0.546333	0.959559	ont	GFI1B
ENSG00000305762.1	4.4209	-2.06036	1.03013	-2.0001	0.0454899		ont	GFI1B
ENSG00000184939.16	20.2819	0.190881	0.368293	0.518286	0.604259	0.968261	ont	GFI1B
ENSG00000103047.8	23.6216	-0.315261	0.349873	-0.901073	0.36755	0.907547	ont	GFI1B
ENSG00000141076.18	156.205	-0.247495	0.140412	-1.76263	0.0779632	0.555824	ont	GFI1B
ENSG00000168807.17	7.33098	-0.197621	0.641563	-0.30803	0.758059	0.985717	ont	GFI1B
ENSG00000260371.1	3.04855	0.348738	0.937158	0.372123	0.709801		ont	GFI1B
ENSG00000132604.11	24.2955	0.157576	0.350945	0.449004	0.653428	0.975929	ont	GFI1B
ENSG00000103018.18	204.416	0.377237	0.1185	3.18344	0.00145536	0.0437257	ont	GFI1B
ENSG00000102908.23	105.347	0.247339	0.163627	1.51161	0.130634	0.680052	ont	GFI1B
ENSG00000181019.13	473.415	0.622209	0.0844608	7.36684	1.74722e-13	6.1331e-11	ont	GFI1B
ENSG00000262136.3	8.17204	0.963691	0.586327	1.64361	0.100257	0.615074	ont	GFI1B
ENSG00000141101.13	33.8127	-0.215673	0.291004	-0.741135	0.458612	0.947582	ont	GFI1B
ENSG00000198373.13	37.9686	0.184366	0.268662	0.686239	0.492563	0.952237	ont	GFI1B
ENSG00000090857.14	12.6781	0.358215	0.477777	0.749754	0.453403	0.946293	ont	GFI1B
ENSG00000223496.3	22.236	0.218726	0.371252	0.58916	0.555754	0.961893	ont	GFI1B
ENSG00000090861.17	95.6798	-0.0731589	0.18354	-0.3986	0.690188	0.981244	ont	GFI1B
ENSG00000168872.17	13.6408	-0.359465	0.473675	-0.758885	0.447921	0.944657	ont	GFI1B
ENSG00000157350.13	34.2793	-0.107841	0.30329	-0.355571	0.722162	0.985116	ont	GFI1B
ENSG00000299063.1	2.75478	1.38276	0.986912	1.4011	0.161185		ont	GFI1B
ENSG00000157353.17	5.32323	0.51376	0.72235	0.711234	0.476939		ont	GFI1B
ENSG00000103051.21	19.1977	0.19185	0.386446	0.496448	0.619579	0.970917	ont	GFI1B
ENSG00000189091.13	103.024	-0.176958	0.16824	-1.05182	0.292883	0.864229	ont	GFI1B
ENSG00000132613.16	2.46171	0.440394	1.09639	0.401675	0.687923		ont	GFI1B
ENSG00000103043.15	24.1969	0.300776	0.377561	0.796628	0.425667	0.934062	ont	GFI1B
ENSG00000157423.18	2.10305	0.248938	1.17924	0.2111	0.832809		ont	GFI1B
ENSG00000180917.18	6.29087	0.2484	0.67477	0.368125	0.71278		ont	GFI1B
ENSG00000260886.3	4.87685	-1.71678	0.975659	-1.75961	0.0784739		ont	GFI1B
ENSG00000040199.18	3.33902	-0.432534	0.942758	-0.458796	0.646381		ont	GFI1B
ENSG00000166747.13	24.1944	0.236963	0.342615	0.69163	0.48917	0.951115	ont	GFI1B
ENSG00000224470.9	9.36517	-0.614332	0.590455	-1.04044	0.298136	0.867668	ont	GFI1B
ENSG00000182149.21	126.746	0.263446	0.151093	1.7436	0.0812288	0.566021	ont	GFI1B
ENSG00000277481.2	1.51625	0.358979	1.37283	0.261488	0.793716		ont	GFI1B
ENSG00000140829.12	3.90936	0.056558	0.847663	0.0667222	0.946803		ont	GFI1B
ENSG00000118557.16	2.09121	1.09686	1.18452	0.925988	0.354452		ont	GFI1B
ENSG00000261008.10	77.456	0.0597897	0.192992	0.309805	0.756709	0.985717	ont	GFI1B
ENSG00000259768.9	27.3343	-0.245488	0.356785	-0.688055	0.491418	0.952172	ont	GFI1B
ENSG00000140836.17	2.86013	-0.593599	1.03422	-0.573958	0.565996		ont	GFI1B
ENSG00000261404.8	4.58149	-0.755038	0.852293	-0.885891	0.375676		ont	GFI1B
ENSG00000103035.11	74.172	-0.0713314	0.220951	-0.322838	0.746818	0.985717	ont	GFI1B
ENSG00000290890.2	14.3393	0.315515	0.453315	0.696017	0.486418	0.951115	ont	GFI1B
ENSG00000304089.1	1.70149	-2.21722	1.86125	-1.19125	0.233554		ont	GFI1B
ENSG00000140839.13	2.37787	-0.127734	1.07254	-0.119095	0.9052		ont	GFI1B
ENSG00000261170.2	6.58601	-0.143196	0.667388	-0.214561	0.830109		ont	GFI1B
ENSG00000090863.12	73.2293	0.36707	0.200475	1.831	0.0671004	0.518697	ont	GFI1B
ENSG00000168411.14	84.8225	-0.0800416	0.188767	-0.424024	0.671549	0.978546	ont	GFI1B
ENSG00000262904.1	2.74856	0.094566	1.01609	0.0930684	0.925849		ont	GFI1B
ENSG00000168404.13	16.4658	0.510299	0.416428	1.22542	0.220417	0.810783	ont	GFI1B
ENSG00000103091.15	42.5513	0.278667	0.253941	1.09737	0.27248	0.85229	ont	GFI1B
ENSG00000186187.12	12.8822	-0.0816716	0.481129	-0.16975	0.865207	0.992181	ont	GFI1B
ENSG00000166816.15	2.01105	-2.49765	1.65324	-1.51077	0.130848		ont	GFI1B
ENSG00000184517.12	7.25333	0.0538236	0.680322	0.0791149	0.936941	0.993731	ont	GFI1B
ENSG00000050820.17	4.47117	0.419278	0.842856	0.497449	0.618872		ont	GFI1B
ENSG00000153774.9	17.4152	0.318669	0.422026	0.755092	0.450194	0.944657	ont	GFI1B
ENSG00000259992.1	4.08649	0.327071	0.819896	0.398917	0.689954		ont	GFI1B
ENSG00000065457.11	13.059	0.00766133	0.45767	0.0167399	0.986644	0.997757	ont	GFI1B
ENSG00000065427.15	124.802	-0.017911	0.152898	-0.117144	0.906746	0.992215	ont	GFI1B
ENSG00000166848.7	9.52549	-0.122743	0.631006	-0.194519	0.84577	0.99143	ont	GFI1B
ENSG00000307452.1	3.52109	-1.07227	1.04156	-1.02948	0.303252		ont	GFI1B
ENSG00000250514.2	6.38191	0.466118	0.685242	0.680225	0.496362		ont	GFI1B
ENSG00000304662.1	3.15178	1.39634	0.978646	1.42681	0.153635		ont	GFI1B
ENSG00000103111.15	7.51998	0.85629	0.625904	1.36809	0.171285	0.751091	ont	GFI1B
ENSG00000140876.11	2.97484	-0.684627	1.0349	-0.661536	0.508268		ont	GFI1B
ENSG00000186153.19	82.9	0.0630061	0.198774	0.316973	0.751264	0.985717	ont	GFI1B
ENSG00000166473.20	2.10329	-3.74405	2.11601	-1.76939	0.0768292		ont	GFI1B
ENSG00000261609.9	30.8955	0.0343125	0.319731	0.107317	0.914538	0.992273	ont	GFI1B
ENSG00000153815.18	64.1179	0.577803	0.206655	2.79598	0.00517433	0.113203	ont	GFI1B
ENSG00000197943.13	9.5978	0.721676	0.546554	1.32041	0.186697	0.775885	ont	GFI1B
ENSG00000261235.2	3.43888	-1.01137	0.981077	-1.03088	0.302596		ont	GFI1B
ENSG00000135698.10	191.59	0.131367	0.125872	1.04366	0.296644	0.867197	ont	GFI1B
ENSG00000140945.17	1.89863	0.573993	1.18025	0.48633	0.626733		ont	GFI1B
ENSG00000140961.14	13.6053	0.25166	0.46128	0.545568	0.585363	0.965413	ont	GFI1B
ENSG00000140943.18	38.1157	0.256507	0.274879	0.933162	0.350736	0.898681	ont	GFI1B
ENSG00000260018.3	13.2238	-0.0312966	0.471827	-0.0663308	0.947114	0.993731	ont	GFI1B
ENSG00000103160.12	35.1739	-0.460588	0.30398	-1.51519	0.129723	0.680052	ont	GFI1B
ENSG00000140950.16	7.24623	-0.627701	0.663928	-0.945435	0.344437	0.893826	ont	GFI1B
ENSG00000103187.8	32.7761	0.475329	0.300885	1.57977	0.114159	0.649567	ont	GFI1B
ENSG00000135686.13	17.2411	0.164536	0.422525	0.38941	0.696973	0.983381	ont	GFI1B
ENSG00000103194.16	212.122	-0.223288	0.1311	-1.70319	0.0885328	0.583545	ont	GFI1B
ENSG00000153786.13	16.8603	-0.0605487	0.411194	-0.147251	0.882934	0.992181	ont	GFI1B
ENSG00000289551.3	5.2437	0.906499	0.716379	1.26539	0.205732		ont	GFI1B
ENSG00000135709.14	26.2674	0.175962	0.327347	0.53754	0.590895	0.965883	ont	GFI1B
ENSG00000131149.19	111.218	0.124454	0.166828	0.746005	0.455664	0.946542	ont	GFI1B
ENSG00000131153.9	278.832	-0.314558	0.127371	-2.46963	0.0135254	0.214572	ont	GFI1B
ENSG00000131148.9	21.6977	-0.0861439	0.368926	-0.233499	0.815374	0.988576	ont	GFI1B
ENSG00000131143.10	4174.82	-0.182574	0.0445533	-4.09787	4.16966e-05	0.00260264	ont	GFI1B
ENSG00000103248.19	14.2764	0.221795	0.470844	0.471058	0.637599	0.971833	ont	GFI1B
ENSG00000261161.2	7.21992	1.57728	0.634525	2.48576	0.0129274	0.208477	ont	GFI1B
ENSG00000260456.7	6.38338	-0.0563804	0.665248	-0.084751	0.932459		ont	GFI1B
ENSG00000103264.18	3.22743	0.163077	0.925684	0.176169	0.860161		ont	GFI1B
ENSG00000140941.14	77.3548	0.150578	0.190523	0.790341	0.429329	0.937779	ont	GFI1B
ENSG00000140948.13	17.6734	0.178477	0.406032	0.439563	0.660254	0.977533	ont	GFI1B
ENSG00000104731.14	38.1682	0.124061	0.274341	0.452215	0.651114	0.975282	ont	GFI1B
ENSG00000103257.11	1.72398	-2.23541	1.70206	-1.31335	0.189064		ont	GFI1B
ENSG00000172530.22	11.3931	-0.444795	0.532301	-0.835607	0.403376	0.92301	ont	GFI1B
ENSG00000260420.4	1.61981	0.156315	1.33947	0.116699	0.907098		ont	GFI1B
ENSG00000179588.9	6.66636	-0.947955	0.71587	-1.3242	0.185437	0.773607	ont	GFI1B
ENSG00000158545.16	152.983	-0.0526203	0.139341	-0.377638	0.7057	0.984903	ont	GFI1B
ENSG00000051523.12	570.551	0.449185	0.0850361	5.28229	1.27582e-07	1.77663e-05	ont	GFI1B
ENSG00000167508.12	123.232	-0.32942	0.160315	-2.05483	0.0398953	0.399545	ont	GFI1B
ENSG00000260630.10	15.767	-0.709473	0.457725	-1.55	0.121142	0.663821	ont	GFI1B
ENSG00000103335.22	5.21083	0.257146	0.765133	0.33608	0.736811		ont	GFI1B
ENSG00000167513.9	37.2194	0.0246547	0.277285	0.0889147	0.92915	0.993731	ont	GFI1B
ENSG00000198931.11	1068.09	-0.170992	0.0621192	-2.75264	0.00591163	0.124971	ont	GFI1B
ENSG00000141012.13	4.46595	0.0542214	0.786342	0.068954	0.945026		ont	GFI1B
ENSG00000167515.11	418.082	-0.0509092	0.0901756	-0.564557	0.572375	0.963065	ont	GFI1B
ENSG00000303552.1	2.08421	-0.537211	1.25193	-0.429104	0.667847		ont	GFI1B
ENSG00000129993.15	16.254	-0.0591563	0.425101	-0.139158	0.889325	0.992181	ont	GFI1B
ENSG00000259989.2	5.81683	-0.0611497	0.699672	-0.0873977	0.930355		ont	GFI1B
ENSG00000176715.17	13.7938	0.326746	0.444792	0.734602	0.462582	0.947742	ont	GFI1B
ENSG00000259877.3	15.4252	-0.0130557	0.422963	-0.0308672	0.975375	0.997757	ont	GFI1B
ENSG00000170100.14	44.0891	0.093352	0.25931	0.360002	0.718846	0.985116	ont	GFI1B
ENSG00000308918.1	2.28778	-2.71399	1.60633	-1.68956	0.0911115		ont	GFI1B
ENSG00000167522.18	177.551	-0.139907	0.136223	-1.02704	0.304401	0.870182	ont	GFI1B
ENSG00000197912.16	46.6896	0.348077	0.251224	1.38552	0.165892	0.740926	ont	GFI1B
ENSG00000167526.15	6407.78	-0.111214	0.0602275	-1.84656	0.0648114	0.509947	ont	GFI1B
ENSG00000178773.15	11.3386	-0.425842	0.514695	-0.827368	0.408028	0.92378	ont	GFI1B
ENSG00000015413.10	1.79783	-1.11692	1.4821	-0.753604	0.451087		ont	GFI1B
ENSG00000131165.16	80.2409	0.101472	0.187069	0.54243	0.587522	0.965861	ont	GFI1B
ENSG00000167523.15	63.5547	-0.0944348	0.219828	-0.429586	0.667497	0.978546	ont	GFI1B
ENSG00000185324.22	5.91371	0.171923	0.680025	0.252819	0.800408		ont	GFI1B
ENSG00000158792.16	4.84745	0.158906	0.757186	0.209864	0.833773		ont	GFI1B
ENSG00000075399.14	4.64367	0.659409	0.847129	0.778405	0.43633		ont	GFI1B
ENSG00000187741.16	35.9595	-0.236154	0.288151	-0.819551	0.412472	0.927778	ont	GFI1B
ENSG00000204991.11	6.30724	-0.825018	0.724212	-1.13919	0.254622		ont	GFI1B
ENSG00000141002.20	167.114	-0.046238	0.134994	-0.342518	0.731961	0.985116	ont	GFI1B
ENSG00000140995.17	221.029	-0.226961	0.117485	-1.93182	0.053382	0.464603	ont	GFI1B
ENSG00000003249.15	3.33309	0.0727816	0.925287	0.0786584	0.937304		ont	GFI1B
ENSG00000141013.17	3.50435	-0.551365	1.03981	-0.530257	0.595934		ont	GFI1B
ENSG00000126856.16	1.63013	0.144705	1.31714	0.109862	0.912519		ont	GFI1B
ENSG00000260528.8	63.7332	-0.657149	0.237189	-2.77057	0.00559577	0.119155	ont	GFI1B
ENSG00000183688.4	3.33831	-2.28213	1.21157	-1.88362	0.0596164		ont	GFI1B
ENSG00000141252.21	25.4827	0.466154	0.329217	1.41595	0.156791	0.724725	ont	GFI1B
ENSG00000167695.15	9.213	0.317528	0.554663	0.572471	0.567003	0.963015	ont	GFI1B
ENSG00000179409.11	9.91233	-0.0722089	0.552118	-0.130785	0.895945	0.992181	ont	GFI1B
ENSG00000167699.14	157.546	-0.0597615	0.151257	-0.395099	0.69277	0.981244	ont	GFI1B
ENSG00000171861.11	61.2398	0.0087621	0.221675	0.0395268	0.96847	0.997757	ont	GFI1B
ENSG00000167693.17	2.65215	0.844974	1.03353	0.817562	0.413607		ont	GFI1B
ENSG00000177370.5	37.1365	-0.189765	0.27595	-0.687679	0.491655	0.952237	ont	GFI1B
ENSG00000159842.16	1.81434	-1.12632	1.36444	-0.825483	0.409097		ont	GFI1B
ENSG00000108953.17	465.063	0.0280395	0.0901442	0.311051	0.755762	0.985717	ont	GFI1B
ENSG00000167193.8	26.1904	0.253024	0.351901	0.719019	0.472129	0.947758	ont	GFI1B
ENSG00000197879.17	25.2003	0.306809	0.334949	0.915987	0.359674	0.899715	ont	GFI1B
ENSG00000132376.20	22.3912	0.0494631	0.360007	0.137395	0.890719	0.992181	ont	GFI1B
ENSG00000236618.4	1.99051	-3.66713	2.15409	-1.7024	0.0886806		ont	GFI1B
ENSG00000174238.16	22.9454	0.0485774	0.347045	0.139974	0.88868	0.992181	ont	GFI1B
ENSG00000167703.15	6.76646	-0.212931	0.662686	-0.321316	0.747971	0.985717	ont	GFI1B
ENSG00000167705.12	5.80515	0.224928	0.707067	0.318115	0.750398		ont	GFI1B
ENSG00000174231.18	32.3471	0.519841	0.288603	1.80124	0.0716658	0.538752	ont	GFI1B
ENSG00000185561.10	2.94081	1.06131	0.987845	1.07437	0.282658		ont	GFI1B
ENSG00000186594.17	3.89964	0.0534704	0.908419	0.058861	0.953063		ont	GFI1B
ENSG00000132386.11	2.18078	0.113922	1.17806	0.0967029	0.922962		ont	GFI1B
ENSG00000186532.12	11.5097	0.400152	0.501748	0.797515	0.425152	0.934058	ont	GFI1B
ENSG00000132383.12	34.6642	-0.0435552	0.28766	-0.151412	0.879651	0.992181	ont	GFI1B
ENSG00000108963.19	7.48846	-0.0391961	0.661383	-0.0592639	0.952742	0.995223	ont	GFI1B
ENSG00000070366.14	16.9174	0.119952	0.409658	0.292811	0.769667	0.985717	ont	GFI1B
ENSG00000167720.13	10.7666	-0.451672	0.541661	-0.833865	0.404357	0.92301	ont	GFI1B
ENSG00000167721.11	86.0736	-0.252843	0.185619	-1.36216	0.173146	0.754636	ont	GFI1B
ENSG00000141258.13	4.56227	0.355074	0.77756	0.456651	0.647922		ont	GFI1B
ENSG00000070444.15	8.86815	0.260724	0.584763	0.445862	0.655697	0.976428	ont	GFI1B
ENSG00000127804.13	68.2994	-0.289239	0.214908	-1.34587	0.178343	0.763221	ont	GFI1B
ENSG00000299795.1	2.75895	0.701837	1.00674	0.697141	0.485715		ont	GFI1B
ENSG00000007168.15	366.182	0.308438	0.0933392	3.30449	0.000951503	0.0322299	ont	GFI1B
ENSG00000132361.18	2.26451	0.00363348	1.26604	0.00286997	0.99771		ont	GFI1B
ENSG00000262050.3	1.79923	-0.153837	1.30166	-0.118186	0.90592		ont	GFI1B
ENSG00000132359.17	2.65947	-0.415154	1.24253	-0.334119	0.738289		ont	GFI1B
ENSG00000040531.16	38.6886	0.38227	0.272449	1.40309	0.16059	0.730236	ont	GFI1B
ENSG00000083457.12	138.41	0.127484	0.147283	0.865571	0.386725	0.916709	ont	GFI1B
ENSG00000074356.17	94.144	0.113998	0.172777	0.659798	0.509384	0.956125	ont	GFI1B
ENSG00000004660.15	9.72052	-0.525279	0.553304	-0.949351	0.342442	0.893109	ont	GFI1B
ENSG00000108405.4	22.5321	0.774733	0.351171	2.20614	0.0273742	0.328738	ont	GFI1B
ENSG00000074370.19	10.3437	0.61129	0.556177	1.09909	0.271727	0.85229	ont	GFI1B
ENSG00000074755.15	21.9155	0.493097	0.354198	1.39215	0.163877	0.736568	ont	GFI1B
ENSG00000167740.10	4.38506	-0.261945	0.84496	-0.310009	0.756554		ont	GFI1B
ENSG00000185722.18	16.4757	0.405346	0.408474	0.992342	0.321031	0.885275	ont	GFI1B
ENSG00000132388.13	45.2971	0.269179	0.250445	1.0748	0.282462	0.856115	ont	GFI1B
ENSG00000305082.1	7.20966	-1.39063	0.766287	-1.81476	0.0695613	0.529281	ont	GFI1B
ENSG00000132382.15	22.0842	-0.21031	0.35912	-0.585625	0.558127	0.962373	ont	GFI1B
ENSG00000141456.16	41.469	0.28244	0.264077	1.06953	0.284829	0.86023	ont	GFI1B
ENSG00000142507.10	855.214	0.0153565	0.0655342	0.234328	0.81473	0.988391	ont	GFI1B
ENSG00000129219.14	3.13416	1.39648	0.965021	1.4471	0.14787		ont	GFI1B
ENSG00000141503.17	6.99032	-1.0517	0.741615	-1.41812	0.156156	0.724459	ont	GFI1B
ENSG00000108556.10	5.31082	0.511345	0.750307	0.681515	0.495546		ont	GFI1B
ENSG00000185245.9	2.48298	0.435	1.11344	0.390681	0.696033		ont	GFI1B
ENSG00000108528.14	88.3138	-0.0967101	0.180649	-0.535348	0.59241	0.965883	ont	GFI1B
ENSG00000108523.16	150	-0.0520012	0.142264	-0.365527	0.714718	0.985116	ont	GFI1B
ENSG00000108518.8	91.7982	0.427747	0.175846	2.43251	0.0149948	0.229946	ont	GFI1B
ENSG00000108515.18	27.7134	-0.160966	0.34372	-0.468307	0.639565	0.973102	ont	GFI1B
ENSG00000091640.8	90.946	0.183926	0.179437	1.02502	0.305354	0.870594	ont	GFI1B
ENSG00000108509.21	2.19045	-0.648359	1.1617	-0.558115	0.576766		ont	GFI1B
ENSG00000180626.10	4.94873	-0.92689	0.80616	-1.14976	0.250243		ont	GFI1B
ENSG00000029725.17	47.743	-0.0642515	0.245178	-0.26206	0.793275	0.985717	ont	GFI1B
ENSG00000108559.13	17.2709	-0.0329392	0.425907	-0.0773391	0.938354	0.993731	ont	GFI1B
ENSG00000129197.15	6.7691	0.026265	0.668341	0.0392988	0.968652	0.997757	ont	GFI1B
ENSG00000108561.8	8.46361	-0.370243	0.608721	-0.608231	0.543034	0.958945	ont	GFI1B
ENSG00000005100.13	1.61071	-0.873354	1.44146	-0.60588	0.544594		ont	GFI1B
ENSG00000072849.11	142.182	0.222013	0.142847	1.5542	0.120137	0.662184	ont	GFI1B
ENSG00000167842.16	18.1933	0.36511	0.394467	0.925578	0.354665	0.89941	ont	GFI1B
ENSG00000091592.17	110.912	-0.222547	0.164372	-1.35392	0.17576	0.760703	ont	GFI1B
ENSG00000299170.1	2.28149	-2.71066	1.60866	-1.68504	0.0919803		ont	GFI1B
ENSG00000129195.16	19.7262	0.197013	0.383403	0.513853	0.607355	0.968261	ont	GFI1B
ENSG00000129235.11	940.712	0.0449564	0.0659047	0.682143	0.495148	0.953848	ont	GFI1B
ENSG00000108590.11	15.6637	-0.585623	0.443877	-1.31934	0.187057	0.776631	ont	GFI1B
ENSG00000256806.6	3.52993	0.867681	0.878797	0.987351	0.323471		ont	GFI1B
ENSG00000267532.7	21.7613	0.290347	0.416952	0.696356	0.486206	0.951115	ont	GFI1B
ENSG00000161940.11	3.99573	0.835275	0.879905	0.949278	0.342479		ont	GFI1B
ENSG00000174327.7	5.89381	-0.674366	0.750914	-0.898061	0.369153		ont	GFI1B
ENSG00000132535.23	2.8657	-0.0154985	0.998717	-0.0155184	0.987619		ont	GFI1B
ENSG00000072778.20	45.5362	0.289484	0.254346	1.13815	0.255059	0.841652	ont	GFI1B
ENSG00000004975.12	28.3342	0.240831	0.318002	0.757324	0.448856	0.944657	ont	GFI1B
ENSG00000040633.13	154.568	0.216787	0.146602	1.47874	0.139209	0.693686	ont	GFI1B
ENSG00000132507.18	8.00541	-0.0138072	0.584011	-0.023642	0.981138	0.997757	ont	GFI1B
ENSG00000072818.12	3.80266	0.576142	0.838288	0.687284	0.491904		ont	GFI1B
ENSG00000170175.11	10.8451	0.294689	0.514983	0.572231	0.567165	0.963015	ont	GFI1B
ENSG00000174282.12	3.51512	-0.562951	0.942672	-0.597186	0.550383		ont	GFI1B
ENSG00000181222.19	21.9555	-0.117843	0.376429	-0.313055	0.754239	0.985717	ont	GFI1B
ENSG00000129255.16	8.57029	-0.399895	0.589765	-0.678057	0.497735	0.955163	ont	GFI1B
ENSG00000129245.13	3.81317	0.125496	0.896661	0.139959	0.888693		ont	GFI1B
ENSG00000129214.15	2.47977	1.15909	1.11119	1.04311	0.296898		ont	GFI1B
ENSG00000129244.9	9.8318	-0.379485	0.548103	-0.692361	0.488711	0.951115	ont	GFI1B
ENSG00000141510.19	12.8046	-0.320088	0.492467	-0.649968	0.515713	0.956189	ont	GFI1B
ENSG00000141499.18	36.832	-0.348367	0.284037	-1.22648	0.220016	0.810627	ont	GFI1B
ENSG00000183914.15	2.18082	1.84786	1.22609	1.50712	0.131779		ont	GFI1B
ENSG00000132510.11	20.76	0.277545	0.370685	0.748735	0.454017	0.946293	ont	GFI1B
ENSG00000183011.14	173.918	0.124754	0.133305	0.935854	0.349348	0.898515	ont	GFI1B
ENSG00000170004.19	9.83721	-0.0448055	0.55748	-0.0803715	0.935942	0.993731	ont	GFI1B
ENSG00000179859.10	1.92751	-2.4215	1.68861	-1.43402	0.151566		ont	GFI1B
ENSG00000170049.10	2.46503	2.06016	1.10485	1.86466	0.0622297		ont	GFI1B
ENSG00000170043.12	2.86094	-0.597023	1.01661	-0.587269	0.557023		ont	GFI1B
ENSG00000170037.14	10.4204	-0.0431575	0.566975	-0.0761189	0.939325	0.993731	ont	GFI1B
ENSG00000288993.2	1.72256	-0.0155132	1.28691	-0.0120546	0.990382		ont	GFI1B
ENSG00000179094.17	3.78928	0.578651	0.888529	0.651246	0.514887		ont	GFI1B
ENSG00000196544.8	1.79641	0.769264	1.28454	0.598864	0.549264		ont	GFI1B
ENSG00000178999.13	137.95	0.0652474	0.146375	0.445756	0.655774	0.976428	ont	GFI1B
ENSG00000178977.5	5.3376	-0.113111	0.741999	-0.152441	0.878839		ont	GFI1B
ENSG00000178971.17	3.341	0.0629979	0.929037	0.0678099	0.945937		ont	GFI1B
ENSG00000178921.14	20.1036	-0.108844	0.381948	-0.284971	0.775666	0.985717	ont	GFI1B
ENSG00000125434.11	6.27454	0.798915	0.657811	1.21451	0.224555		ont	GFI1B
ENSG00000226871.2	3.90307	0.932745	0.934046	0.998607	0.317985		ont	GFI1B
ENSG00000166579.16	29.7625	0.36905	0.305073	1.20971	0.22639	0.816325	ont	GFI1B
ENSG00000133026.14	87.1738	-0.194174	0.18592	-1.0444	0.296302	0.867197	ont	GFI1B
ENSG00000170310.15	26.473	0.154504	0.323457	0.477665	0.632889	0.971833	ont	GFI1B
ENSG00000166596.15	1.44883	-1.92254	1.75694	-1.09425	0.273844		ont	GFI1B
ENSG00000272975.3	2.2909	-1.59862	1.29125	-1.23805	0.215699		ont	GFI1B
ENSG00000133028.12	15.0446	-0.0479724	0.442777	-0.108344	0.913722	0.992273	ont	GFI1B
ENSG00000293152.1	3.70676	-0.233093	1.01201	-0.230327	0.817838		ont	GFI1B
ENSG00000065559.15	21.4842	0.16939	0.374046	0.45286	0.650649	0.974795	ont	GFI1B
ENSG00000006744.19	25.699	0.24646	0.331666	0.743096	0.457424	0.947582	ont	GFI1B
ENSG00000153976.3	28.4225	0.116119	0.317643	0.365564	0.71469	0.985116	ont	GFI1B
ENSG00000236088.13	25.6758	0.573204	0.325679	1.76003	0.0784031	0.556497	ont	GFI1B
ENSG00000006695.12	58.5922	-0.225563	0.245395	-0.919186	0.357998	0.899701	ont	GFI1B
ENSG00000125430.9	4.57076	0.347472	0.784858	0.442719	0.657969		ont	GFI1B
ENSG00000230897.1	2.09022	0.251513	1.16853	0.215239	0.829581		ont	GFI1B
ENSG00000238212.4	3.237	0.68624	1.0172	0.674638	0.499905		ont	GFI1B
ENSG00000109099.16	16.0902	0.380308	0.420298	0.904854	0.365543	0.906513	ont	GFI1B
ENSG00000259024.7	7.11269	0.81917	0.640172	1.27961	0.200682	0.787109	ont	GFI1B
ENSG00000221926.13	12.4713	0.275653	0.470358	0.586048	0.557843	0.962373	ont	GFI1B
ENSG00000237057.4	25.6298	-0.196167	0.33394	-0.587433	0.556913	0.962373	ont	GFI1B
ENSG00000170425.4	23.7721	0.150992	0.346142	0.436214	0.662681	0.977533	ont	GFI1B
ENSG00000214941.8	75.2548	0.125287	0.197331	0.634909	0.525488	0.956189	ont	GFI1B
ENSG00000011295.16	25.2136	-0.349339	0.344262	-1.01475	0.310226	0.873839	ont	GFI1B
ENSG00000141027.23	109.977	0.0856375	0.176443	0.485354	0.627425	0.971833	ont	GFI1B
ENSG00000108474.17	14.8672	-0.346636	0.448698	-0.772538	0.439796	0.939519	ont	GFI1B
ENSG00000170315.14	16.2233	0.253466	0.437226	0.579715	0.562107	0.963015	ont	GFI1B
ENSG00000308416.1	12.9433	-0.222296	0.496507	-0.447719	0.654356	0.976013	ont	GFI1B
ENSG00000187688.15	22.3874	0.189985	0.397087	0.478446	0.632333	0.971833	ont	GFI1B
ENSG00000175061.21	44.6952	-0.353567	0.268543	-1.31661	0.18797	0.776631	ont	GFI1B
ENSG00000197566.10	5.23171	-0.377617	0.748405	-0.504563	0.613866		ont	GFI1B
ENSG00000133030.22	11.1467	-0.0882437	0.538466	-0.16388	0.869826	0.992181	ont	GFI1B
ENSG00000141030.13	32.7909	0.0199176	0.299332	0.0665402	0.946948	0.993731	ont	GFI1B
ENSG00000205309.14	6.083	-0.462611	0.701644	-0.659324	0.509688		ont	GFI1B
ENSG00000215030.5	251.977	0.0920832	0.108546	0.848336	0.396251	0.920632	ont	GFI1B
ENSG00000141026.6	20.807	-0.602841	0.403587	-1.49371	0.135252	0.688409	ont	GFI1B
ENSG00000133027.18	1.81418	-0.168355	1.26587	-0.132996	0.894197		ont	GFI1B
ENSG00000264666.4	4.86301	0.153031	0.766924	0.199539	0.841841		ont	GFI1B
ENSG00000108557.20	6.94665	0.427062	0.630434	0.67741	0.498146	0.955583	ont	GFI1B
ENSG00000072310.18	10.4518	0.576885	0.517738	1.11424	0.265176	0.848075	ont	GFI1B
ENSG00000175662.19	6.10741	0.345463	0.673688	0.512794	0.608096		ont	GFI1B
ENSG00000171953.16	2.28784	-0.753399	1.26212	-0.596932	0.550553		ont	GFI1B
ENSG00000141034.10	10.6402	-0.266852	0.535241	-0.498563	0.618087	0.970555	ont	GFI1B
ENSG00000108591.10	28.8779	-0.0481487	0.338967	-0.142045	0.887044	0.992181	ont	GFI1B
ENSG00000091542.9	21.3454	-0.428224	0.374475	-1.14353	0.252818	0.839823	ont	GFI1B
ENSG00000177731.16	8.56812	0.776174	0.588518	1.31886	0.187215	0.776631	ont	GFI1B
ENSG00000177427.13	2.47722	0.427725	1.07541	0.39773	0.690829		ont	GFI1B
ENSG00000177302.16	14.4627	-0.16483	0.4516	-0.364991	0.715118	0.985116	ont	GFI1B
ENSG00000176994.11	4.28614	-0.590863	0.963373	-0.613327	0.53966		ont	GFI1B
ENSG00000176974.22	16.9256	0.514142	0.409017	1.25702	0.208747	0.796893	ont	GFI1B
ENSG00000287058.1	3.99649	0.404728	0.818199	0.494657	0.620842		ont	GFI1B
ENSG00000291110.2	1.79775	0.779366	1.28341	0.60726	0.543678		ont	GFI1B
ENSG00000171928.14	79.1701	-0.127122	0.196956	-0.645433	0.518646	0.956189	ont	GFI1B
ENSG00000141127.15	78.708	-0.0270889	0.190069	-0.142521	0.886669	0.992181	ont	GFI1B
ENSG00000265185.6	1.6329	-2.13722	1.71178	-1.24854	0.211835		ont	GFI1B
ENSG00000236022.7	3.60381	1.2923	0.902491	1.43193	0.152164		ont	GFI1B
ENSG00000072134.16	8.75327	-0.26197	0.572261	-0.457781	0.64711	0.974608	ont	GFI1B
ENSG00000108641.20	25.1533	-0.208986	0.33789	-0.618501	0.536245	0.956189	ont	GFI1B
ENSG00000166484.20	1.92089	0.554417	1.25409	0.442086	0.658427		ont	GFI1B
ENSG00000083290.20	1.52956	-2.02689	1.69897	-1.19301	0.232864		ont	GFI1B
ENSG00000108599.15	29.9326	0.24231	0.324058	0.747736	0.454619	0.946293	ont	GFI1B
ENSG00000128487.19	14.4804	-0.395352	0.45569	-0.867589	0.385619	0.916709	ont	GFI1B
ENSG00000154898.17	5.12177	0.651984	0.873159	0.746696	0.455247		ont	GFI1B
ENSG00000291194.2	3.50781	0.38901	0.921113	0.422326	0.672787		ont	GFI1B
ENSG00000227685.2	3.78439	-0.289124	0.933632	-0.309677	0.756806		ont	GFI1B
ENSG00000300641.1	1.62116	0.147888	1.43192	0.103279	0.917741		ont	GFI1B
ENSG00000291074.2	2.48037	-0.231938	1.14653	-0.202296	0.839686		ont	GFI1B
ENSG00000233098.11	90.079	0.119036	0.192164	0.61945	0.53562	0.956189	ont	GFI1B
ENSG00000124422.12	6.97283	-0.532197	0.686789	-0.774906	0.438395	0.939519	ont	GFI1B
ENSG00000236819.3	1.91045	-0.311287	1.28876	-0.241541	0.809136		ont	GFI1B
ENSG00000109016.18	93.5445	0.0104063	0.181771	0.0572493	0.954347	0.995873	ont	GFI1B
ENSG00000178307.10	101.59	-0.168022	0.202189	-0.831017	0.405964	0.923152	ont	GFI1B
ENSG00000235530.8	4.56036	0.351836	0.792646	0.443875	0.657133		ont	GFI1B
ENSG00000274180.1	1.90027	-1.23047	1.35657	-0.907043	0.364384		ont	GFI1B
ENSG00000034152.20	5.69735	0.283229	0.713398	0.397014	0.691357		ont	GFI1B
ENSG00000212719.16	4.37103	0.118323	0.800377	0.147835	0.882473		ont	GFI1B
ENSG00000291022.2	2.19106	-1.51802	1.38338	-1.09733	0.272497		ont	GFI1B
ENSG00000298824.1	13.8893	0.0689226	0.474956	0.145114	0.884621	0.992181	ont	GFI1B
ENSG00000309994.1	6.93889	-0.528196	0.668669	-0.789921	0.429574	0.937779	ont	GFI1B
ENSG00000290919.2	248.649	-0.291992	0.114782	-2.54389	0.0109627	0.186493	ont	GFI1B
ENSG00000307238.1	1.63162	-0.898248	1.42015	-0.632502	0.527059		ont	GFI1B
ENSG00000276399.2	30.9978	0.5621	0.297877	1.88702	0.0591572	0.492154	ont	GFI1B
ENSG00000264734.2	4.75952	-0.127285	0.771373	-0.165011	0.868935		ont	GFI1B
ENSG00000266736.1	6.5612	0.367138	0.6401	0.573564	0.566263		ont	GFI1B
ENSG00000264837.1	2.68734	-1.09618	1.14137	-0.96041	0.336849		ont	GFI1B
ENSG00000302531.1	359.908	-0.162391	0.0975615	-1.6645	0.0960125	0.605984	ont	GFI1B
ENSG00000285822.1	215.038	-0.136398	0.122536	-1.11313	0.265653	0.848075	ont	GFI1B
ENSG00000239223.3	1.42394	-0.59299	1.44593	-0.410111	0.681724		ont	GFI1B
ENSG00000109046.15	172.174	-0.100786	0.133883	-0.752794	0.451574	0.945503	ont	GFI1B
ENSG00000295161.1	1.71702	0.967905	1.40161	0.690568	0.489837		ont	GFI1B
ENSG00000141068.17	11.3976	-0.59285	0.529446	-1.11976	0.262818	0.847297	ont	GFI1B
ENSG00000168961.17	2.84662	0.579019	1.05162	0.550595	0.581911		ont	GFI1B
ENSG00000087095.13	40.7204	0.42343	0.2575	1.64439	0.100096	0.615074	ont	GFI1B
ENSG00000293325.2	3.50878	-0.0827521	0.903056	-0.0916356	0.926988		ont	GFI1B
ENSG00000109084.14	14.5549	0.0471708	0.440507	0.107083	0.914723	0.992273	ont	GFI1B
ENSG00000109083.14	27.2882	0.24367	0.349484	0.697228	0.48566	0.951115	ont	GFI1B
ENSG00000109079.10	26.5025	-0.096179	0.32693	-0.294188	0.768614	0.985717	ont	GFI1B
ENSG00000004142.12	46.3511	0.0874333	0.262596	0.332958	0.739166	0.985578	ont	GFI1B
ENSG00000007202.16	46.5623	-0.277668	0.252181	-1.10107	0.270868	0.851536	ont	GFI1B
ENSG00000132581.10	215.164	-0.123518	0.119044	-1.03758	0.299466	0.867668	ont	GFI1B
ENSG00000109111.15	184.459	-0.215518	0.130643	-1.64967	0.0990106	0.613269	ont	GFI1B
ENSG00000167525.16	14.0649	0.030016	0.452881	0.066278	0.947157	0.993731	ont	GFI1B
ENSG00000198242.14	102.283	-0.0766503	0.166457	-0.460481	0.645171	0.974433	ont	GFI1B
ENSG00000160602.14	1.90432	-1.23344	1.33855	-0.921475	0.356802		ont	GFI1B
ENSG00000076604.16	1.61069	-0.87264	1.48943	-0.585888	0.557951		ont	GFI1B
ENSG00000173065.14	75.6802	-0.0643454	0.197928	-0.325095	0.745109	0.985717	ont	GFI1B
ENSG00000132591.12	3.98162	-1.87946	1.06523	-1.76438	0.0776685		ont	GFI1B
ENSG00000264066.8	2.47889	-0.93287	1.1429	-0.816231	0.414368		ont	GFI1B
ENSG00000132589.16	74.4071	-0.106207	0.204212	-0.520083	0.603006	0.968261	ont	GFI1B
ENSG00000109118.14	13.7773	1.09451	0.453901	2.41135	0.0158935	0.238259	ont	GFI1B
ENSG00000196535.20	21.56	-0.0656648	0.36851	-0.17819	0.858574	0.992181	ont	GFI1B
ENSG00000178082.6	4.26973	0.188535	0.838707	0.224793	0.822141		ont	GFI1B
ENSG00000108256.9	61.6244	-0.143117	0.233735	-0.612303	0.540338	0.957656	ont	GFI1B
ENSG00000160551.12	64.7042	0.209918	0.209962	0.999791	0.317412	0.883457	ont	GFI1B
ENSG00000141298.19	60.1791	0.363899	0.218469	1.66567	0.0957783	0.605377	ont	GFI1B
ENSG00000176927.16	2.08052	-1.42019	1.39631	-1.01711	0.309102		ont	GFI1B
ENSG00000126653.18	102.153	0.103117	0.1772	0.581921	0.56062	0.963015	ont	GFI1B
ENSG00000108578.15	4.75178	0.945546	0.751813	1.25769	0.208505		ont	GFI1B
ENSG00000108582.12	27.9858	-0.0705158	0.314648	-0.22411	0.822672	0.990041	ont	GFI1B
ENSG00000108587.16	206.424	-0.0366652	0.140453	-0.26105	0.794054	0.985717	ont	GFI1B
ENSG00000231421.9	2.9382	1.77076	1.0076	1.75741	0.0788476		ont	GFI1B
ENSG00000290928.2	3.51572	0.378891	0.880471	0.430327	0.666957		ont	GFI1B
ENSG00000176390.12	7.29245	0.258068	0.657885	0.392269	0.69486	0.981801	ont	GFI1B
ENSG00000176208.9	49.1325	0.0543126	0.244791	0.221873	0.824413	0.990237	ont	GFI1B
ENSG00000172171.11	41.9537	0.167093	0.266489	0.627017	0.530648	0.956189	ont	GFI1B
ENSG00000184060.12	1.533	-0.753307	1.55916	-0.483149	0.62899		ont	GFI1B
ENSG00000196712.20	32.567	0.0874445	0.296059	0.295362	0.767717	0.985717	ont	GFI1B
ENSG00000131242.18	4.55072	-0.740132	0.872013	-0.848762	0.396014		ont	GFI1B
ENSG00000300349.1	2.37353	1.35771	1.08352	1.25305	0.210186		ont	GFI1B
ENSG00000263567.1	15.0969	-1.34153	0.489746	-2.73925	0.00615804	0.12802	ont	GFI1B
ENSG00000172301.11	28.3046	0.18447	0.328155	0.562143	0.574019	0.963065	ont	GFI1B
ENSG00000108651.10	119.737	-0.129008	0.159535	-0.80865	0.418717	0.931342	ont	GFI1B
ENSG00000178691.12	108.655	0.18251	0.165532	1.10257	0.270214	0.851008	ont	GFI1B
ENSG00000185158.13	4.02581	-0.434926	0.896099	-0.485355	0.627425		ont	GFI1B
ENSG00000277511.3	11.5378	-0.180018	0.49867	-0.360997	0.718102	0.985116	ont	GFI1B
ENSG00000126858.19	41.8095	0.062704	0.294586	0.212854	0.831441	0.99143	ont	GFI1B
ENSG00000010244.19	103.47	-0.109249	0.171691	-0.636308	0.524575	0.956189	ont	GFI1B
ENSG00000108671.11	61.3579	-0.238478	0.238341	-1.00057	0.317033	0.883457	ont	GFI1B
ENSG00000176749.9	1.72906	-0.0285887	1.35044	-0.02117	0.98311		ont	GFI1B
ENSG00000176658.17	168.604	0.0657152	0.137668	0.477345	0.633116	0.971833	ont	GFI1B
ENSG00000236377.2	3.90325	-0.362178	0.876643	-0.413142	0.679503		ont	GFI1B
ENSG00000006042.12	207.672	-0.269236	0.1247	-2.15907	0.0308451	0.345362	ont	GFI1B
ENSG00000141316.13	6.41349	0.186193	0.753899	0.246974	0.804929		ont	GFI1B
ENSG00000108684.15	2.1998	-1.51533	1.29959	-1.16601	0.243611		ont	GFI1B
ENSG00000108691.10	70.9159	0.317362	0.970218	0.327103	0.74359	0.985717	ont	GFI1B
ENSG00000132141.14	7.71134	-0.336317	0.627327	-0.53611	0.591882	0.965883	ont	GFI1B
ENSG00000005156.12	7.70598	0.310747	0.593963	0.523176	0.600852	0.968261	ont	GFI1B
ENSG00000073536.18	30.9273	-0.341849	0.336398	-1.0162	0.309532	0.873479	ont	GFI1B
ENSG00000236320.4	43.6558	-0.682202	0.298048	-2.2889	0.0220852	0.285772	ont	GFI1B
ENSG00000267321.4	347.122	-0.0428926	0.0956371	-0.448494	0.653797	0.976013	ont	GFI1B
ENSG00000006125.18	202.967	-0.111469	0.122243	-0.911866	0.361839	0.902217	ont	GFI1B
ENSG00000270647.7	47.9853	0.298324	0.239721	1.24446	0.213329	0.803472	ont	GFI1B
ENSG00000276070.5	11.9658	2.60495	2.52629	1.03113	0.302478	0.867936	ont	GFI1B
ENSG00000278259.5	35.5352	0.114497	0.296125	0.386649	0.699016	0.983381	ont	GFI1B
ENSG00000278311.5	211.535	-0.0749826	0.122039	-0.614416	0.53894	0.956742	ont	GFI1B
ENSG00000278535.5	10.4731	0.0931998	0.515324	0.180857	0.85648	0.991797	ont	GFI1B
ENSG00000278619.5	21.9979	-0.048443	0.360173	-0.134499	0.893008	0.992181	ont	GFI1B
ENSG00000275700.6	127.813	0.0571113	0.156211	0.365604	0.71466	0.985116	ont	GFI1B
ENSG00000278540.5	120.625	0.0133269	0.159573	0.0835161	0.933441	0.993731	ont	GFI1B
ENSG00000276234.5	43.6109	-0.251234	0.269994	-0.930516	0.352104	0.899062	ont	GFI1B
ENSG00000276023.5	2.47385	1.15612	1.04244	1.10905	0.26741		ont	GFI1B
ENSG00000275066.5	48.3296	0.107824	0.273551	0.394166	0.693459	0.981244	ont	GFI1B
ENSG00000290810.2	2.57863	0.305795	1.04537	0.292524	0.769886		ont	GFI1B
ENSG00000278845.5	127.772	-0.0326199	0.159901	-0.204	0.838353	0.99143	ont	GFI1B
ENSG00000274211.6	3.98072	1.31509	0.841949	1.56195	0.118299		ont	GFI1B
ENSG00000277791.5	947.264	-0.121225	0.0641753	-1.88896	0.058897	0.491457	ont	GFI1B
ENSG00000276293.5	8.37151	0.448896	0.578702	0.775695	0.437929	0.939519	ont	GFI1B
ENSG00000273559.5	54.8158	-0.190066	0.244687	-0.776772	0.437293	0.939519	ont	GFI1B
ENSG00000125691.15	3794.49	-0.0254701	0.0472501	-0.539049	0.589853	0.965883	ont	GFI1B
ENSG00000002834.19	17.1504	0.180435	0.411896	0.43806	0.661343	0.977533	ont	GFI1B
ENSG00000290925.2	3.60548	2.70708	1.0055	2.69226	0.00709697		ont	GFI1B
ENSG00000141748.13	0.964777	-2.61673	2.33218	-1.12201	0.261857		ont	GFI1B
ENSG00000299210.1	1.34468	-1.78951	1.7462	-1.0248	0.305457		ont	GFI1B
ENSG00000108306.13	29.4095	0.587081	0.331166	1.77277	0.0762671	0.553099	ont	GFI1B
ENSG00000125686.12	40.8687	0.00844064	0.267612	0.0315406	0.974838	0.997757	ont	GFI1B
ENSG00000167258.16	149.597	-0.0424367	0.14089	-0.301205	0.763258	0.985717	ont	GFI1B
ENSG00000131748.16	21.8148	0.507965	0.353933	1.4352	0.15123	0.717256	ont	GFI1B
ENSG00000141744.4	51.8999	0.0882847	0.230401	0.383179	0.701587	0.983545	ont	GFI1B
ENSG00000141738.14	2.20075	-2.64645	1.6097	-1.64406	0.100163		ont	GFI1B
ENSG00000161405.18	9.45015	-0.635596	0.564316	-1.12631	0.260034	0.844694	ont	GFI1B
ENSG00000073605.19	6.35446	0.20919	0.674092	0.310328	0.756311		ont	GFI1B
ENSG00000172057.10	14.0995	-0.0906266	0.442032	-0.205023	0.837554	0.99143	ont	GFI1B
ENSG00000108344.15	13.6147	-0.476985	0.483354	-0.986823	0.323729	0.885442	ont	GFI1B
ENSG00000008838.21	27.1242	-0.103578	0.326222	-0.317507	0.750859	0.985717	ont	GFI1B
ENSG00000126351.13	10.8821	-0.32227	0.531959	-0.605817	0.544636	0.959334	ont	GFI1B
ENSG00000303567.1	1.24463	-1.64806	1.8125	-0.909274	0.363206		ont	GFI1B
ENSG00000188895.12	7.14196	0.818756	0.627319	1.30517	0.191836	0.780192	ont	GFI1B
ENSG00000108349.18	20.4211	0.164043	0.389131	0.421562	0.673345	0.978546	ont	GFI1B
ENSG00000108352.13	1.80903	-0.163526	1.22453	-0.133541	0.893766		ont	GFI1B
ENSG00000171475.14	32.7184	0.123772	0.294976	0.4196	0.674778	0.978546	ont	GFI1B
ENSG00000094804.12	180.698	-0.113993	0.135723	-0.839895	0.400967	0.922407	ont	GFI1B
ENSG00000131759.18	4.18547	0.657983	0.822598	0.799885	0.423778		ont	GFI1B
ENSG00000131747.15	697.575	-0.122385	0.108534	-1.12762	0.25948	0.844694	ont	GFI1B
ENSG00000141753.7	2.08009	1.09935	1.19605	0.919144	0.35802		ont	GFI1B
ENSG00000126353.4	32.3264	0.741162	0.315342	2.35035	0.0187559	0.259962	ont	GFI1B
ENSG00000171446.7	2.47073	0.436822	1.02942	0.424339	0.671319		ont	GFI1B
ENSG00000186395.9	212.741	0.131168	0.121844	1.07653	0.281692	0.856115	ont	GFI1B
ENSG00000167920.13	37.8518	0.364773	0.309316	1.17929	0.238283	0.823034	ont	GFI1B
ENSG00000171345.13	693.622	-0.0379184	0.0866565	-0.437572	0.661697	0.977533	ont	GFI1B
ENSG00000173812.11	278.793	0.006418	0.107761	0.0595577	0.952508	0.995223	ont	GFI1B
ENSG00000173801.17	110.411	-0.0765789	0.176688	-0.433413	0.664715	0.977853	ont	GFI1B
ENSG00000309439.1	3.55145	-1.08225	0.995329	-1.08733	0.276893		ont	GFI1B
ENSG00000141696.13	1.16119	-1.51138	1.86214	-0.811636	0.417001		ont	GFI1B
ENSG00000141698.17	7.42916	-0.687454	0.649761	-1.05801	0.290051	0.864046	ont	GFI1B
ENSG00000178502.6	4.38617	-0.268538	0.816613	-0.328844	0.742274		ont	GFI1B
ENSG00000131473.17	44.0761	-0.165967	0.271914	-0.610366	0.541619	0.958284	ont	GFI1B
ENSG00000204815.10	2.09161	-1.4193	1.36397	-1.04057	0.298076		ont	GFI1B
ENSG00000173786.17	32.7844	0.0197629	0.294123	0.0671926	0.946428	0.993731	ont	GFI1B
ENSG00000168259.17	27.3262	-0.24481	0.335694	-0.729268	0.465838	0.947758	ont	GFI1B
ENSG00000168256.18	3.51801	-0.0954967	0.955824	-0.0999104	0.920415		ont	GFI1B
ENSG00000187595.18	1.72582	-0.0307526	1.35092	-0.0227643	0.981838		ont	GFI1B
ENSG00000108773.11	7.60923	1.2919	0.614117	2.10367	0.035407	0.374248	ont	GFI1B
ENSG00000161610.1	7.82181	-0.157507	0.615972	-0.255705	0.798178	0.986132	ont	GFI1B
ENSG00000167925.17	16.9267	0.819301	0.403081	2.0326	0.0420933	0.412014	ont	GFI1B
ENSG00000173757.11	65.6391	-0.160913	0.218045	-0.737983	0.460525	0.947582	ont	GFI1B
ENSG00000126561.18	41.4647	0.239309	0.273593	0.874688	0.381744	0.915288	ont	GFI1B
ENSG00000168610.17	164.769	0.0646447	0.136197	0.474642	0.635042	0.971833	ont	GFI1B
ENSG00000177469.13	84.0569	0.559213	0.19647	2.84631	0.00442296	0.102112	ont	GFI1B
ENSG00000294400.1	2.67183	-1.08767	1.13968	-0.954364	0.339899		ont	GFI1B
ENSG00000033627.18	102.896	-0.172873	0.172573	-1.00174	0.316469	0.883378	ont	GFI1B
ENSG00000266929.1	1.99185	0.406147	1.1514	0.352741	0.724282		ont	GFI1B
ENSG00000068120.15	73.5733	-0.229652	0.198876	-1.15475	0.248192	0.83393	ont	GFI1B
ENSG00000108788.12	118.707	-0.229207	0.174052	-1.31689	0.187876	0.776631	ont	GFI1B
ENSG00000131470.15	15.6097	0.378603	0.426809	0.887055	0.375049	0.911581	ont	GFI1B
ENSG00000287710.1	8.10163	-0.455169	0.609496	-0.746795	0.455187	0.946293	ont	GFI1B
ENSG00000141699.11	25.4056	0.965128	0.339512	2.84269	0.00447342	0.102468	ont	GFI1B
ENSG00000131462.9	19.0266	-0.301137	0.397978	-0.756666	0.44925	0.944657	ont	GFI1B
ENSG00000299802.1	2.55743	0.322347	1.0872	0.296492	0.766855		ont	GFI1B
ENSG00000108799.13	62.1827	-0.273012	0.218705	-1.24831	0.211917	0.801703	ont	GFI1B
ENSG00000131475.7	368.134	-0.0840023	0.0972198	-0.864045	0.387563	0.917208	ont	GFI1B
ENSG00000126562.17	5.04012	-0.281093	0.757015	-0.371317	0.710401		ont	GFI1B
ENSG00000183978.8	283.923	0.10595	0.128648	0.823565	0.410187	0.92578	ont	GFI1B
ENSG00000126581.13	12.7631	-0.18744	0.491774	-0.38115	0.703092	0.983904	ont	GFI1B
ENSG00000131467.12	110.874	0.0301884	0.163196	0.184983	0.853243	0.991662	ont	GFI1B
ENSG00000198863.8	16.0788	0.814696	0.422932	1.9263	0.0540665	0.466893	ont	GFI1B
ENSG00000131469.15	4861.04	-0.0874158	0.043693	-2.00068	0.0454269	0.432245	ont	GFI1B
ENSG00000068079.8	61.7009	-0.0914409	0.220024	-0.415595	0.677706	0.978546	ont	GFI1B
ENSG00000108828.16	168.813	0.158803	0.130532	1.21658	0.223763	0.812583	ont	GFI1B
ENSG00000108830.11	8.06341	0.167744	0.636494	0.263544	0.792131	0.985717	ont	GFI1B
ENSG00000012048.26	230.505	-0.0962072	0.147613	-0.651753	0.514561	0.956189	ont	GFI1B
ENSG00000188554.15	43.6796	0.158182	0.251526	0.628887	0.529423	0.956189	ont	GFI1B
ENSG00000236383.9	87.0547	-0.264332	0.191295	-1.3818	0.167033	0.742802	ont	GFI1B
ENSG00000304661.1	2.29806	-0.755714	1.16159	-0.650583	0.515315		ont	GFI1B
ENSG00000188825.17	5.79672	-0.341907	0.726416	-0.470676	0.637872		ont	GFI1B
ENSG00000175906.5	16.4074	2.92457	0.474707	6.16079	7.23847e-10	1.54886e-07	ont	GFI1B
ENSG00000067596.12	50.5999	0.00220105	0.253604	0.00867908	0.993075	0.997967	ont	GFI1B
ENSG00000108861.9	87.0822	0.379607	0.191907	1.97807	0.0479205	0.440036	ont	GFI1B
ENSG00000161647.19	10.8285	-0.147086	0.599584	-0.245313	0.806214	0.987291	ont	GFI1B
ENSG00000261514.3	5.63063	-0.868716	0.780821	-1.11257	0.265894		ont	GFI1B
ENSG00000131096.11	2.83828	1.21196	1.0638	1.13928	0.254586		ont	GFI1B
ENSG00000091947.10	6.65571	1.10914	0.652229	1.70053	0.0890304	0.584629	ont	GFI1B
ENSG00000161654.10	198.102	0.239828	0.123791	1.93736	0.0527012	0.462811	ont	GFI1B
ENSG00000141349.10	96.8672	-0.0380625	0.175628	-0.216723	0.828424	0.99143	ont	GFI1B
ENSG00000108840.17	3.52867	-0.0899334	0.924532	-0.0972745	0.922508		ont	GFI1B
ENSG00000300394.1	5.80995	0.512076	0.688589	0.743659	0.457083		ont	GFI1B
ENSG00000125319.15	4.77183	-0.479641	0.808896	-0.592957	0.55321		ont	GFI1B
ENSG00000168591.16	26.484	-0.472586	0.333037	-1.41902	0.155894	0.724459	ont	GFI1B
ENSG00000087152.16	2.11165	0.239667	1.32108	0.181418	0.85604		ont	GFI1B
ENSG00000267394.3	4.10248	-0.487878	0.837719	-0.582388	0.560305		ont	GFI1B
ENSG00000004939.16	23.5376	-1.64991	0.414551	-3.97998	6.89198e-05	0.00385117	ont	GFI1B
ENSG00000108309.14	1.90444	-2.40619	1.64681	-1.46112	0.143981		ont	GFI1B
ENSG00000013306.16	38.9967	0.14371	0.274876	0.52282	0.6011	0.968261	ont	GFI1B
ENSG00000288961.3	15.2482	0.242485	0.447999	0.541263	0.588326	0.965883	ont	GFI1B
ENSG00000030582.19	224.326	0.327436	0.121137	2.70302	0.00687128	0.138898	ont	GFI1B
ENSG00000005961.19	18.2726	0.724658	0.413239	1.75361	0.0794981	0.561091	ont	GFI1B
ENSG00000186566.13	173.231	0.205189	0.131354	1.56211	0.118262	0.659787	ont	GFI1B
ENSG00000161692.18	11.7368	-0.368242	0.505165	-0.728954	0.46603	0.947758	ont	GFI1B
ENSG00000108883.13	44.8727	-0.288591	0.265368	-1.08751	0.27681	0.854892	ont	GFI1B
ENSG00000167131.17	2.46039	0.445319	1.07658	0.413641	0.679137		ont	GFI1B
ENSG00000186185.14	22.9624	0.044181	0.373376	0.118328	0.905808	0.992215	ont	GFI1B
ENSG00000136448.13	180.533	-0.0212427	0.132918	-0.159818	0.873024	0.992181	ont	GFI1B
ENSG00000181513.15	4.55713	-0.367626	0.863121	-0.425927	0.670161		ont	GFI1B
ENSG00000224505.5	1.42776	-0.59126	1.44517	-0.409128	0.682446		ont	GFI1B
ENSG00000267121.8	3.22699	1.94134	0.959423	2.02345	0.0430271		ont	GFI1B
ENSG00000006062.18	7.87882	0.667461	0.617489	1.08093	0.279729	0.856115	ont	GFI1B
ENSG00000225190.12	3.41783	-0.494978	0.951196	-0.520375	0.602802		ont	GFI1B
ENSG00000120071.15	45.2877	-0.131453	0.258267	-0.50898	0.610766	0.968943	ont	GFI1B
ENSG00000228696.12	4.09729	-0.485956	0.84468	-0.575314	0.565079		ont	GFI1B
ENSG00000185829.19	3.97778	-0.847073	0.995295	-0.851077	0.394727		ont	GFI1B
ENSG00000073969.19	26.6013	-0.293615	0.333604	-0.88013	0.378789	0.913366	ont	GFI1B
ENSG00000108379.11	1.3313	-0.426073	1.51758	-0.280758	0.778896		ont	GFI1B
ENSG00000261886.2	3.23785	0.681597	0.90782	0.750807	0.452769		ont	GFI1B
ENSG00000262879.8	3.91381	0.478096	0.859639	0.556159	0.578102		ont	GFI1B
ENSG00000004897.12	84.2349	-0.0577973	0.191598	-0.301659	0.762912	0.985717	ont	GFI1B
ENSG00000198336.9	641.015	-0.243311	0.0805986	-3.0188	0.00253777	0.0656197	ont	GFI1B
ENSG00000263293.4	19.5197	-0.0276501	0.380976	-0.072577	0.942143	0.993731	ont	GFI1B
ENSG00000141279.18	11.517	-0.0343344	0.533083	-0.0644073	0.948646	0.994095	ont	GFI1B
ENSG00000263766.7	5.44119	-0.789672	0.76204	-1.03626	0.300081		ont	GFI1B
ENSG00000108424.11	322.228	0.0181889	0.098729	0.18423	0.853833	0.991662	ont	GFI1B
ENSG00000006025.13	7.79344	-0.360466	0.626557	-0.575313	0.565079	0.963015	ont	GFI1B
ENSG00000159111.13	177.863	0.217908	0.133271	1.63507	0.102035	0.618232	ont	GFI1B
ENSG00000141294.10	6.18531	0.573117	0.657082	0.872215	0.383091		ont	GFI1B
ENSG00000189120.5	47.9923	-0.356957	0.269434	-1.32484	0.185224	0.773445	ont	GFI1B
ENSG00000234494.9	46.4674	0.114719	0.262607	0.436848	0.662221	0.977533	ont	GFI1B
ENSG00000108439.11	2.177	-1.50467	1.34394	-1.11959	0.262887		ont	GFI1B
ENSG00000263412.4	10.7534	0.47621	0.502413	0.947846	0.343208	0.893726	ont	GFI1B
ENSG00000082641.16	13.3285	0.191627	0.467364	0.410016	0.681794	0.978546	ont	GFI1B
ENSG00000108468.15	134.89	0.0115946	0.146718	0.0790263	0.937012	0.993731	ont	GFI1B
ENSG00000002919.15	19.354	-0.255518	0.383014	-0.667126	0.504692	0.956125	ont	GFI1B
ENSG00000141293.17	2.10069	-0.545701	1.1972	-0.455813	0.648525		ont	GFI1B
ENSG00000264451.1	4.08068	5.27537	1.59911	3.29893	0.000970537		ont	GFI1B
ENSG00000173917.11	3.4098	-0.00220485	0.942242	-0.00234	0.998133		ont	GFI1B
ENSG00000230148.9	4.47112	0.0521558	0.77962	0.0668991	0.946662		ont	GFI1B
ENSG00000260027.5	120.328	0.145871	0.166681	0.875152	0.381491	0.914932	ont	GFI1B
ENSG00000272763.2	8.86032	-0.47987	0.596837	-0.804021	0.421385	0.932897	ont	GFI1B
ENSG00000244649.6	1.71942	-1.01133	1.40414	-0.720248	0.471372		ont	GFI1B
ENSG00000293025.2	6.39512	-0.580186	0.682664	-0.849886	0.395389		ont	GFI1B
ENSG00000159202.18	26.2367	-0.447212	0.338355	-1.32172	0.18626	0.77517	ont	GFI1B
ENSG00000159210.10	10.2421	0.151544	0.572268	0.264813	0.791154	0.985717	ont	GFI1B
ENSG00000289021.2	17.3205	0.338811	0.412559	0.821243	0.411508	0.92679	ont	GFI1B
ENSG00000250838.2	2.58092	-0.341916	1.0804	-0.316473	0.751644		ont	GFI1B
ENSG00000159217.10	70.6791	-0.0312896	0.215305	-0.145327	0.884453	0.992181	ont	GFI1B
ENSG00000198740.9	13.7279	0.470037	0.44796	1.04928	0.294048	0.86526	ont	GFI1B
ENSG00000248714.8	3.88641	-0.794463	0.969695	-0.819292	0.41262		ont	GFI1B
ENSG00000249906.2	3.5242	-0.559009	0.994412	-0.56215	0.574014		ont	GFI1B
ENSG00000121067.19	93.9932	0.0137061	0.173734	0.0788915	0.937119	0.993731	ont	GFI1B
ENSG00000121073.15	9.1478	-0.191421	0.56265	-0.340213	0.733696	0.985116	ont	GFI1B
ENSG00000121104.8	12.6595	0.491898	0.458337	1.07322	0.28317	0.856935	ont	GFI1B
ENSG00000136504.15	8.66071	-0.423817	0.596246	-0.710808	0.477203	0.947846	ont	GFI1B
ENSG00000005882.12	5.72442	0.570566	0.744235	0.766647	0.443291		ont	GFI1B
ENSG00000108819.11	6.88082	-0.0199191	0.656641	-0.0303348	0.9758	0.997757	ont	GFI1B
ENSG00000108821.14	3.0772	-1.3804	1.13337	-1.21796	0.223238		ont	GFI1B
ENSG00000167105.8	5.5128	1.02703	0.721835	1.4228	0.154794		ont	GFI1B
ENSG00000015532.10	3.70827	-0.236322	0.912455	-0.258995	0.795639		ont	GFI1B
ENSG00000108826.16	391.157	-0.263072	0.0920439	-2.85812	0.00426162	0.0991704	ont	GFI1B
ENSG00000154920.15	2.47705	-0.229414	1.14609	-0.20017	0.841348		ont	GFI1B
ENSG00000108829.10	20.7308	0.774734	0.357567	2.16668	0.0302589	0.343862	ont	GFI1B
ENSG00000167107.13	9.32403	0.461968	0.536538	0.861015	0.38923	0.918545	ont	GFI1B
ENSG00000136444.10	4.7597	-0.47563	0.780658	-0.609268	0.542347		ont	GFI1B
ENSG00000006282.22	2.28494	1.57299	1.13929	1.38067	0.167379		ont	GFI1B
ENSG00000154945.7	3.31018	0.583738	0.950257	0.614294	0.539021		ont	GFI1B
ENSG00000108848.16	501.621	-0.0544183	0.081457	-0.668061	0.504094	0.955992	ont	GFI1B
ENSG00000141232.5	21.7894	0.511676	0.370535	1.38091	0.167306	0.742802	ont	GFI1B
ENSG00000008294.22	58.8029	0.157406	0.220047	0.715328	0.474406	0.947758	ont	GFI1B
ENSG00000011258.16	38.121	-0.258865	0.281231	-0.920472	0.357326	0.899701	ont	GFI1B
ENSG00000011260.14	174.064	-0.102172	0.132952	-0.76849	0.442196	0.939519	ont	GFI1B
ENSG00000267452.4	2.29848	-0.0249344	1.12724	-0.0221198	0.982352		ont	GFI1B
ENSG00000262902.1	1.62701	-0.893796	1.39863	-0.639052	0.522789		ont	GFI1B
ENSG00000285939.3	3.20658	-2.22133	1.48234	-1.49853	0.133996		ont	GFI1B
ENSG00000141198.16	28.8343	0.363403	0.323134	1.12462	0.260751	0.844694	ont	GFI1B
ENSG00000166260.13	13.3101	-0.298642	0.502628	-0.594161	0.552404	0.960767	ont	GFI1B
ENSG00000166263.13	56.3407	0.349945	0.221287	1.58141	0.113785	0.648627	ont	GFI1B
ENSG00000108960.9	3.6265	-0.164982	0.884545	-0.186517	0.85204		ont	GFI1B
ENSG00000166292.12	2.5701	0.981907	1.02465	0.958283	0.33792		ont	GFI1B
ENSG00000141179.14	57.1067	-0.417334	0.244621	-1.70604	0.0879997	0.582429	ont	GFI1B
ENSG00000153930.13	3.8062	-0.307203	0.927522	-0.331208	0.740487		ont	GFI1B
ENSG00000214226.9	2.75193	0.700034	1.00449	0.696908	0.485861		ont	GFI1B
ENSG00000121060.19	87.2003	-0.118351	0.19716	-0.600276	0.548323	0.959956	ont	GFI1B
ENSG00000274213.3	57.5707	0.280879	0.248776	1.12904	0.25888	0.844694	ont	GFI1B
ENSG00000121058.5	176.552	-0.0409347	0.136004	-0.300983	0.763428	0.985717	ont	GFI1B
ENSG00000121064.13	40.2813	0.252699	0.265412	0.952098	0.341047	0.893109	ont	GFI1B
ENSG00000263004.4	18.0075	0.401241	0.39894	1.00577	0.314527	0.881004	ont	GFI1B
ENSG00000121057.13	18.7818	0.264614	0.38381	0.689441	0.490546	0.951904	ont	GFI1B
ENSG00000307041.1	9.10152	-1.83943	0.742609	-2.47698	0.0132499	0.211472	ont	GFI1B
ENSG00000153944.12	49.6025	0.493006	0.265746	1.85518	0.0635709	0.509407	ont	GFI1B
ENSG00000181610.13	518.902	0.0446172	0.0846648	0.526986	0.598203	0.968261	ont	GFI1B
ENSG00000309833.1	2.28389	0.731773	1.14543	0.638864	0.522911		ont	GFI1B
ENSG00000180891.13	2.67132	1.56282	1.10509	1.41421	0.157301		ont	GFI1B
ENSG00000136451.9	23.1314	0.0231931	0.34668	0.0669008	0.946661	0.993731	ont	GFI1B
ENSG00000302377.1	3.05108	0.916409	0.940583	0.974298	0.329908		ont	GFI1B
ENSG00000264364.3	22.2784	-0.383927	0.38511	-0.99693	0.318799	0.88406	ont	GFI1B
ENSG00000279207.1	3.22482	0.677692	0.964452	0.70267	0.482261		ont	GFI1B
ENSG00000011143.19	4.2116	-0.969518	0.892073	-1.08681	0.277119		ont	GFI1B
ENSG00000005381.9	2.00143	-0.432952	1.37883	-0.313998	0.753522		ont	GFI1B
ENSG00000005379.17	1.42429	-0.585592	1.61507	-0.362579	0.716919		ont	GFI1B
ENSG00000265148.8	5.33695	-0.426429	0.732404	-0.582231	0.560411		ont	GFI1B
ENSG00000108389.10	2.76035	-1.94801	1.24943	-1.55913	0.118967		ont	GFI1B
ENSG00000108384.16	309.547	-0.0948557	0.108359	-0.875382	0.381366	0.914932	ont	GFI1B
ENSG00000175175.6	7.66212	0.754335	0.766945	0.983559	0.325333	0.885691	ont	GFI1B
ENSG00000108395.14	14.1548	0.359656	0.443881	0.810253	0.417795	0.930756	ont	GFI1B
ENSG00000182628.13	13.2422	-1.07206	0.505527	-2.12069	0.0339483	0.366913	ont	GFI1B
ENSG00000068489.13	24.1863	-0.444633	0.372158	-1.19474	0.232188	0.819599	ont	GFI1B
ENSG00000153982.11	21.0865	-0.15827	0.386822	-0.409156	0.682425	0.978546	ont	GFI1B
ENSG00000108406.10	14.2081	-0.226248	0.453152	-0.499277	0.617585	0.970555	ont	GFI1B
ENSG00000273702.2	13.5435	-0.850265	0.496765	-1.7116	0.0869697	0.581544	ont	GFI1B
ENSG00000141367.14	36.28	0.0111942	0.277097	0.0403982	0.967776	0.997757	ont	GFI1B
ENSG00000141378.15	26.9059	-0.0153376	0.329745	-0.0465135	0.962901	0.997757	ont	GFI1B
ENSG00000062716.13	176.29	0.189386	0.133239	1.4214	0.155201	0.724459	ont	GFI1B
ENSG00000108423.16	42.1822	0.228199	0.261373	0.873079	0.38262	0.915999	ont	GFI1B
ENSG00000108443.14	20.4737	-0.0778863	0.37312	-0.208743	0.834649	0.99143	ont	GFI1B
ENSG00000068097.16	45.5407	-0.109415	0.259013	-0.422429	0.672712	0.978546	ont	GFI1B
ENSG00000267416.3	3.69275	0.219655	0.94846	0.231592	0.816855		ont	GFI1B
ENSG00000267248.6	6.68732	-0.685757	0.701925	-0.976966	0.328586	0.88774	ont	GFI1B
ENSG00000170832.13	134.704	-0.229484	0.155406	-1.47667	0.139763	0.693915	ont	GFI1B
ENSG00000062725.10	23.2813	0.00861326	0.35214	0.0244598	0.980486	0.997757	ont	GFI1B
ENSG00000259349.5	10.4719	-0.0647752	0.513963	-0.126031	0.899708	0.992181	ont	GFI1B
ENSG00000170836.13	15.5168	-0.135981	0.430809	-0.31564	0.752276	0.985717	ont	GFI1B
ENSG00000141376.24	35.2271	-0.0411174	0.295705	-0.139049	0.889411	0.992181	ont	GFI1B
ENSG00000136492.10	64.7335	-0.094881	0.214189	-0.442977	0.657782	0.977139	ont	GFI1B
ENSG00000108506.14	30.9363	0.0341976	0.307027	0.111383	0.911313	0.992215	ont	GFI1B
ENSG00000108510.10	68.5463	-0.0126318	0.211829	-0.0596322	0.952449	0.995223	ont	GFI1B
ENSG00000087995.16	122.965	-0.446101	0.160541	-2.77873	0.00545725	0.117548	ont	GFI1B
ENSG00000146872.19	39.5806	0.18312	0.26353	0.694875	0.487134	0.951115	ont	GFI1B
ENSG00000011028.14	17.6853	-0.765132	0.434258	-1.76193	0.0780813	0.555824	ont	GFI1B
ENSG00000170921.16	13.1355	-0.137022	0.465004	-0.294669	0.768246	0.985717	ont	GFI1B
ENSG00000008283.16	45.269	0.836119	0.249002	3.35788	0.000785428	0.0281247	ont	GFI1B
ENSG00000198909.8	2.85789	-0.0138778	1.02454	-0.0135454	0.989193		ont	GFI1B
ENSG00000108588.15	162.612	-0.180619	0.140772	-1.28306	0.199471	0.786224	ont	GFI1B
ENSG00000198231.14	42.9587	-0.0575209	0.257603	-0.223293	0.823308	0.990041	ont	GFI1B
ENSG00000108592.17	105.732	-0.0451507	0.179388	-0.251693	0.801279	0.986566	ont	GFI1B
ENSG00000087191.14	29.9742	-0.366775	0.3215	-1.14082	0.253944	0.84159	ont	GFI1B
ENSG00000108604.18	17.1256	0.181524	0.418093	0.434172	0.664164	0.977853	ont	GFI1B
ENSG00000293480.2	7.23833	-0.166497	0.642254	-0.259239	0.795451	0.985717	ont	GFI1B
ENSG00000224383.8	4.18916	-0.539126	0.84533	-0.63777	0.523623		ont	GFI1B
ENSG00000108622.11	1.80654	-0.156158	1.27154	-0.12281	0.902257		ont	GFI1B
ENSG00000178607.17	10.4208	-0.362478	0.540839	-0.670214	0.502721	0.955583	ont	GFI1B
ENSG00000136478.9	17.037	-0.285956	0.419948	-0.680932	0.495914	0.953952	ont	GFI1B
ENSG00000261371.6	1.81081	0.76885	1.25169	0.614252	0.539049		ont	GFI1B
ENSG00000271605.7	29.2622	1.50098	0.321153	4.67372	2.95796e-06	0.00027316	ont	GFI1B
ENSG00000256525.8	3.44724	-1.5993	1.08582	-1.4729	0.140778		ont	GFI1B
ENSG00000108654.16	478.703	-0.0246498	0.0846369	-0.291242	0.770866	0.985717	ont	GFI1B
ENSG00000258890.8	36.6198	-0.0133523	0.285494	-0.0467691	0.962697	0.997757	ont	GFI1B
ENSG00000108854.16	16.3915	0.52992	0.412051	1.28605	0.198424	0.786152	ont	GFI1B
ENSG00000215769.9	3.14708	-0.275076	0.952093	-0.288917	0.772645		ont	GFI1B
ENSG00000176809.11	2.39759	-0.851177	1.175	-0.724408	0.468815		ont	GFI1B
ENSG00000303765.1	9.1226	0.536248	0.555306	0.965681	0.334204	0.893109	ont	GFI1B
ENSG00000120063.10	32.6663	0.0801935	0.310941	0.257906	0.79648	0.985717	ont	GFI1B
ENSG00000108370.17	19.8815	0.76378	0.368803	2.07097	0.0383614	0.394355	ont	GFI1B
ENSG00000168646.14	4.48443	-0.701655	0.827311	-0.848115	0.396374		ont	GFI1B
ENSG00000154240.18	1.92615	-0.316814	1.3842	-0.228879	0.818963		ont	GFI1B
ENSG00000307784.1	2.19106	0.118094	1.15367	0.102364	0.918468		ont	GFI1B
ENSG00000154229.12	162.064	0.155463	0.143866	1.08061	0.279871	0.856115	ont	GFI1B
ENSG00000198265.12	54.7548	-0.247944	0.242229	-1.0236	0.306026	0.871207	ont	GFI1B
ENSG00000197170.10	645.5	-0.138275	0.0796434	-1.73617	0.0825335	0.568167	ont	GFI1B
ENSG00000154217.16	5.79735	-0.0565454	0.779849	-0.0725082	0.942197		ont	GFI1B
ENSG00000288109.2	11.2363	0.332892	0.494958	0.672566	0.501223	0.955583	ont	GFI1B
ENSG00000171634.19	191.337	0.420144	0.125499	3.34778	0.000814616	0.028817	ont	GFI1B
ENSG00000186665.10	25.1072	0.317775	0.330591	0.961233	0.336435	0.893109	ont	GFI1B
ENSG00000182481.10	497.965	0.0340045	0.107711	0.315702	0.752229	0.985717	ont	GFI1B
ENSG00000291214.1	2.46965	-0.927451	1.15641	-0.80201	0.422547		ont	GFI1B
ENSG00000196704.14	11.7237	0.196442	0.509771	0.385354	0.699975	0.983381	ont	GFI1B
ENSG00000141337.13	5.25218	-0.38225	0.764512	-0.499991	0.617081		ont	GFI1B
ENSG00000108946.17	25.9811	0.340894	0.336651	1.01261	0.311249	0.875749	ont	GFI1B
ENSG00000141338.15	13.8835	-0.167049	0.463877	-0.360114	0.718762	0.985116	ont	GFI1B
ENSG00000154262.13	1.73441	-1.02462	1.45364	-0.704862	0.480896		ont	GFI1B
ENSG00000154265.16	6.21478	-1.39841	0.773515	-1.80787	0.0706271		ont	GFI1B
ENSG00000237560.10	9.50223	1.35506	0.573358	2.36337	0.0181098	0.257083	ont	GFI1B
ENSG00000306513.1	3.62349	0.764886	0.876111	0.873047	0.382638		ont	GFI1B
ENSG00000230258.7	117.886	0.205547	0.165514	1.24187	0.214284	0.804006	ont	GFI1B
ENSG00000153822.15	2.18512	0.114497	1.13043	0.101287	0.919323		ont	GFI1B
ENSG00000302248.1	26.4442	0.279703	0.322821	0.866433	0.386253	0.916709	ont	GFI1B
ENSG00000301514.1	2.00948	0.393902	1.18404	0.332677	0.739378		ont	GFI1B
ENSG00000300827.1	6.93729	1.19818	0.648653	1.84718	0.0647213	0.509695	ont	GFI1B
ENSG00000228118.3	3.42748	-0.00923348	0.89661	-0.0102982	0.991783		ont	GFI1B
ENSG00000227036.11	1.4245	-0.593597	1.44596	-0.410522	0.681423		ont	GFI1B
ENSG00000133195.12	39.9376	-0.0515547	0.272833	-0.188961	0.850123	0.99143	ont	GFI1B
ENSG00000166685.13	2.9455	-0.669346	1.01717	-0.65805	0.510506		ont	GFI1B
ENSG00000133193.13	11.5374	-0.179209	0.511662	-0.350248	0.726153	0.985116	ont	GFI1B
ENSG00000141219.16	2.28392	0.731439	1.11621	0.655289	0.512282		ont	GFI1B
ENSG00000179604.10	11.4061	0.881082	0.53698	1.64081	0.100836	0.617333	ont	GFI1B
ENSG00000069188.17	1.80502	0.77743	1.37713	0.56453	0.572393		ont	GFI1B
ENSG00000171595.14	2.28652	-0.0074812	1.14465	-0.00653578	0.994785		ont	GFI1B
ENSG00000170412.18	10.9963	-0.498527	0.531674	-0.937656	0.348421	0.897044	ont	GFI1B
ENSG00000109062.12	12.5478	-0.0109099	0.485442	-0.0224742	0.98207	0.997757	ont	GFI1B
ENSG00000109065.12	79.7282	0.11975	0.189778	0.631001	0.52804	0.956189	ont	GFI1B
ENSG00000109066.14	24.3609	0.419655	0.330779	1.26869	0.204552	0.791111	ont	GFI1B
ENSG00000161513.12	147.06	-0.185568	0.176277	-1.05271	0.292475	0.864229	ont	GFI1B
ENSG00000109089.7	6.28935	0.520876	0.704776	0.739066	0.459867		ont	GFI1B
ENSG00000167862.10	248.982	-0.188543	0.114013	-1.65371	0.0981873	0.611353	ont	GFI1B
ENSG00000180901.11	11.3392	0.752373	0.547437	1.37435	0.169332	0.747666	ont	GFI1B
ENSG00000125449.7	29.436	-0.0957691	0.316875	-0.30223	0.762477	0.985717	ont	GFI1B
ENSG00000189159.16	3.73139	-0.241918	0.889089	-0.272097	0.785547		ont	GFI1B
ENSG00000188612.12	9.51062	0.0474251	0.552838	0.0857848	0.931637	0.993731	ont	GFI1B
ENSG00000298027.1	39.1088	0.0541833	0.321228	0.168676	0.866052	0.992181	ont	GFI1B
ENSG00000125450.11	73.7533	-0.124783	0.196899	-0.633742	0.526249	0.956189	ont	GFI1B
ENSG00000125447.18	24.5697	0.461047	0.332548	1.38641	0.165623	0.740926	ont	GFI1B
ENSG00000125445.11	5.33977	0.504094	0.715641	0.704396	0.481186		ont	GFI1B
ENSG00000125457.15	2.93237	-1.28457	1.22109	-1.05198	0.292807		ont	GFI1B
ENSG00000263843.1	2.19301	0.112242	1.10489	0.101587	0.919084		ont	GFI1B
ENSG00000125454.12	21.796	-0.024752	0.3727	-0.0664126	0.947049	0.993731	ont	GFI1B
ENSG00000177885.15	156.528	0.423325	0.144986	2.91977	0.0035029	0.0851273	ont	GFI1B
ENSG00000177728.17	8.10209	0.153326	0.591008	0.259431	0.795303	0.985717	ont	GFI1B
ENSG00000182173.14	18.0861	-0.254076	0.403895	-0.629066	0.529306	0.956189	ont	GFI1B
ENSG00000073350.14	10.5728	-0.564615	0.537192	-1.05105	0.293236	0.864229	ont	GFI1B
ENSG00000108469.15	15.7691	-0.600422	0.492046	-1.22025	0.222368	0.811727	ont	GFI1B
ENSG00000161526.15	176.101	-0.0883121	0.134793	-0.65517	0.512358	0.956189	ont	GFI1B
ENSG00000108479.13	80.0133	0.13168	0.204051	0.64533	0.518713	0.956189	ont	GFI1B
ENSG00000132475.10	141.631	0.115525	0.154172	0.749327	0.45366	0.946293	ont	GFI1B
ENSG00000132478.10	16.5467	0.291493	0.422605	0.689753	0.49035	0.951831	ont	GFI1B
ENSG00000092929.13	33.2471	0.377578	0.290745	1.29866	0.194061	0.783577	ont	GFI1B
ENSG00000132471.12	180.449	0.144679	0.130415	1.10937	0.267269	0.850162	ont	GFI1B
ENSG00000141569.12	8.24453	0.0957803	0.640768	0.149477	0.881177	0.992181	ont	GFI1B
ENSG00000188878.20	7.04182	0.380051	0.635571	0.597967	0.549862	0.960218	ont	GFI1B
ENSG00000161533.12	39.8001	0.419434	0.267202	1.56972	0.116479	0.655047	ont	GFI1B
ENSG00000167881.15	19.181	0.113505	0.408205	0.278059	0.780967	0.985717	ont	GFI1B
ENSG00000182473.22	8.46835	-0.17507	0.589386	-0.297039	0.766437	0.985717	ont	GFI1B
ENSG00000141576.16	9.95286	-0.254394	0.604385	-0.420914	0.673818	0.978546	ont	GFI1B
ENSG00000308644.1	2.85063	0.575355	0.956233	0.601689	0.547381		ont	GFI1B
ENSG00000185262.9	20.2626	0.437733	0.369403	1.18497	0.236028	0.822413	ont	GFI1B
ENSG00000129646.16	7.88628	0.661247	0.58203	1.1361	0.255913	0.841652	ont	GFI1B
ENSG00000161542.17	50.6154	0.329156	0.251711	1.30767	0.190984	0.779667	ont	GFI1B
ENSG00000176170.14	35.1903	-0.129988	0.300655	-0.432349	0.665488	0.977944	ont	GFI1B
ENSG00000175931.13	20.4837	-0.160175	0.382654	-0.418589	0.675517	0.978546	ont	GFI1B
ENSG00000129667.13	2.09134	0.250501	1.15103	0.217632	0.827716		ont	GFI1B
ENSG00000163597.18	163.16	-0.117122	0.150113	-0.780222	0.43526	0.938907	ont	GFI1B
ENSG00000070495.15	13.869	-0.0497771	0.470886	-0.105709	0.915813	0.992273	ont	GFI1B
ENSG00000181038.14	4.19153	-0.145002	0.817948	-0.177275	0.859293		ont	GFI1B
ENSG00000092931.12	24.7453	-0.165564	0.357182	-0.463528	0.642986	0.973625	ont	GFI1B
ENSG00000129657.16	130.627	-0.0819039	0.151228	-0.541592	0.588099	0.965883	ont	GFI1B
ENSG00000184640.20	57.0975	0.571498	0.222979	2.56301	0.0103769	0.180629	ont	GFI1B
ENSG00000078687.18	23.0412	-0.0358597	0.350139	-0.102416	0.918427	0.992275	ont	GFI1B
ENSG00000141524.19	29.4658	0.121758	0.317436	0.383568	0.701298	0.983482	ont	GFI1B
ENSG00000167895.16	10.2195	-0.149456	0.538944	-0.277313	0.78154	0.985717	ont	GFI1B
ENSG00000187997.12	33.5439	-1.24494	0.325675	-3.82264	0.00013203	0.00685382	ont	GFI1B
ENSG00000108639.8	222.998	-0.28773	0.119722	-2.40333	0.0162467	0.240358	ont	GFI1B
ENSG00000167900.13	300.097	-0.161471	0.105003	-1.53778	0.124103	0.66738	ont	GFI1B
ENSG00000183077.16	58.5912	-0.25318	0.229422	-1.10356	0.269786	0.850716	ont	GFI1B
ENSG00000089685.15	122.597	-0.165417	0.173053	-0.955873	0.339136	0.893109	ont	GFI1B
ENSG00000266970.4	2.08777	0.258641	1.19957	0.215611	0.829291		ont	GFI1B
ENSG00000087157.19	6.41833	0.188499	0.736736	0.255857	0.798061		ont	GFI1B
ENSG00000187775.17	3.63188	-0.169925	0.89048	-0.190824	0.848663		ont	GFI1B
ENSG00000267123.7	3.2407	0.15579	0.908848	0.171415	0.863898		ont	GFI1B
ENSG00000108669.18	12.5361	0.521211	0.468839	1.11171	0.266264	0.848499	ont	GFI1B
ENSG00000055483.20	48.5553	0.0230059	0.242411	0.0949046	0.924391	0.99286	ont	GFI1B
ENSG00000108679.13	23.2325	-0.343645	0.36458	-0.942577	0.345898	0.894871	ont	GFI1B
ENSG00000171302.17	25.0825	-0.333059	0.364512	-0.913713	0.360868	0.900783	ont	GFI1B
ENSG00000167280.17	3.52105	-0.0912578	0.892331	-0.102269	0.918543		ont	GFI1B
ENSG00000173894.11	4.86368	-0.18459	0.756243	-0.244089	0.807162		ont	GFI1B
ENSG00000141570.11	16.8529	0.431954	0.470071	0.918912	0.358142	0.899701	ont	GFI1B
ENSG00000262768.3	2.00154	-0.423029	1.2559	-0.336833	0.736243		ont	GFI1B
ENSG00000262772.3	9.80218	0.465053	0.542972	0.856496	0.391723	0.919365	ont	GFI1B
ENSG00000171298.15	4.75723	-0.472845	0.799088	-0.591731	0.554031		ont	GFI1B
ENSG00000181045.16	2.202	0.108814	1.16593	0.0933279	0.925643		ont	GFI1B
ENSG00000173821.20	50.6204	0.0976865	0.235832	0.414221	0.678712	0.978546	ont	GFI1B
ENSG00000173818.17	27.6647	0.379538	0.318047	1.19334	0.232736	0.819996	ont	GFI1B
ENSG00000296743.1	5.34214	-0.427929	0.73754	-0.580211	0.561772		ont	GFI1B
ENSG00000141564.16	37.8845	0.496539	0.305155	1.62717	0.103701	0.6227	ont	GFI1B
ENSG00000176108.9	5.0593	0.0338973	0.770372	0.0440012	0.964903		ont	GFI1B
ENSG00000175866.16	50.0311	0.23318	0.247519	0.942067	0.346158	0.894871	ont	GFI1B
ENSG00000141577.14	5.71918	-0.0148201	0.698313	-0.0212227	0.983068		ont	GFI1B
ENSG00000224877.4	19.5202	0.139524	0.396818	0.351606	0.725134	0.985116	ont	GFI1B
ENSG00000157637.13	21.6585	0.0660444	0.37645	0.17544	0.860734	0.992181	ont	GFI1B
ENSG00000185168.8	3.52701	-0.0891273	0.903314	-0.0986671	0.921403		ont	GFI1B
ENSG00000184009.13	1370.55	0.183796	0.0724832	2.53571	0.011222	0.187883	ont	GFI1B
ENSG00000185504.17	3.90177	0.062586	0.873098	0.0716827	0.942854		ont	GFI1B
ENSG00000182446.15	35.3733	0.175461	0.289971	0.605099	0.545113	0.959334	ont	GFI1B
ENSG00000204237.5	149.932	-0.125523	0.14436	-0.869512	0.384567	0.916709	ont	GFI1B
ENSG00000185298.13	191.28	0.0408404	0.124445	0.32818	0.742776	0.985717	ont	GFI1B
ENSG00000214087.10	4.66465	-0.794033	0.865095	-0.917856	0.358694		ont	GFI1B
ENSG00000185359.14	9.04538	0.764128	0.569022	1.34288	0.179311	0.764721	ont	GFI1B
ENSG00000262660.1	4.10216	-0.0815767	0.88267	-0.0924204	0.926364		ont	GFI1B
ENSG00000225663.8	56.3131	-0.0569451	0.226519	-0.251392	0.801511	0.986566	ont	GFI1B
ENSG00000182676.5	1.43428	-0.60401	1.44649	-0.417569	0.676263		ont	GFI1B
ENSG00000185624.16	38.9668	-0.148246	0.276605	-0.53595	0.591993	0.965883	ont	GFI1B
ENSG00000293751.1	11.7842	0.456806	0.486692	0.938595	0.347939	0.896993	ont	GFI1B
ENSG00000141522.13	9.70778	-0.181316	0.535602	-0.338527	0.734966	0.985116	ont	GFI1B
ENSG00000183684.8	26.3132	0.173373	0.335149	0.517301	0.604946	0.968261	ont	GFI1B
ENSG00000141552.18	1284.05	-0.109182	0.0604652	-1.8057	0.0709655	0.535784	ont	GFI1B
ENSG00000185813.11	18.5788	-0.324795	0.400501	-0.810972	0.417382	0.930557	ont	GFI1B
ENSG00000187531.14	30.1721	-0.220668	0.313956	-0.702862	0.482142	0.950363	ont	GFI1B
ENSG00000197063.11	10.6864	-0.751702	0.562086	-1.33734	0.18111	0.768111	ont	GFI1B
ENSG00000183010.17	14.4844	-0.511742	0.463181	-1.10484	0.269228	0.850716	ont	GFI1B
ENSG00000169696.16	52.628	0.0449076	0.236819	0.189628	0.849601	0.99143	ont	GFI1B
ENSG00000169689.15	594.108	-0.127869	0.0795383	-1.60764	0.107915	0.634542	ont	GFI1B
ENSG00000169683.8	2.38171	-0.126747	1.1108	-0.114103	0.909156		ont	GFI1B
ENSG00000169750.9	172.549	-0.570627	0.150459	-3.79256	0.000149103	0.00754837	ont	GFI1B
ENSG00000169738.8	589.705	-0.215827	0.0995711	-2.16756	0.030192	0.343862	ont	GFI1B
ENSG00000264569.3	1.81351	0.754829	1.22684	0.615265	0.53838		ont	GFI1B
ENSG00000169733.12	3.60489	0.294765	0.877398	0.335953	0.736906		ont	GFI1B
ENSG00000169727.14	124.042	0.0131086	0.163701	0.0800765	0.936176	0.993731	ont	GFI1B
ENSG00000169718.18	27.2893	0.67438	0.317459	2.1243	0.0336447	0.364408	ont	GFI1B
ENSG00000169710.9	32.8499	-0.188154	0.297818	-0.631777	0.527533	0.956189	ont	GFI1B
ENSG00000176155.21	13.1869	1.01004	0.507852	1.98885	0.0467176	0.436944	ont	GFI1B
ENSG00000141551.15	5.3517	-0.121716	0.789416	-0.154185	0.877464		ont	GFI1B
ENSG00000287737.4	2.27107	-0.00746344	1.15015	-0.00648912	0.994822		ont	GFI1B
ENSG00000265692.1	2.08877	1.08929	1.19693	0.910068	0.362787		ont	GFI1B
ENSG00000299653.1	1.34569	-0.445139	1.60152	-0.277948	0.781052		ont	GFI1B
ENSG00000260563.3	4.07593	0.748377	0.884999	0.845625	0.397762		ont	GFI1B
ENSG00000181396.13	4.38447	0.117968	0.906743	0.130101	0.896486		ont	GFI1B
ENSG00000169660.17	5.51744	-0.513902	0.734679	-0.699493	0.484244		ont	GFI1B
ENSG00000178927.19	35.9187	0.0880002	0.287994	0.305562	0.759938	0.985717	ont	GFI1B
ENSG00000141562.19	886.908	-0.637538	0.0704896	-9.04442	1.50462e-19	1.20001e-16	ont	GFI1B
ENSG00000141568.21	21.4289	-0.128774	0.367823	-0.350097	0.726266	0.985116	ont	GFI1B
ENSG00000141542.11	5.31852	-0.4257	0.764581	-0.556775	0.577681		ont	GFI1B
ENSG00000141560.15	59.9742	0.12875	0.231452	0.556272	0.578025	0.963412	ont	GFI1B
ENSG00000167363.14	78.74	-0.493213	0.20566	-2.39819	0.0164761	0.242763	ont	GFI1B
ENSG00000141556.22	8.95109	-0.318741	0.583636	-0.546129	0.584977	0.965413	ont	GFI1B
ENSG00000175711.9	10.416	-0.202826	0.549948	-0.36881	0.712269	0.985116	ont	GFI1B
ENSG00000176845.13	5.05174	0.368993	0.747337	0.493743	0.621488		ont	GFI1B
ENSG00000293087.2	1.42005	-1.89567	1.78516	-1.0619	0.288279		ont	GFI1B
ENSG00000101557.15	333.659	-0.189267	0.0978429	-1.9344	0.0530637	0.463842	ont	GFI1B
ENSG00000079134.13	38.658	-0.123891	0.289186	-0.428413	0.66835	0.978546	ont	GFI1B
ENSG00000263884.3	7.07044	-0.568341	0.668424	-0.850271	0.395174	0.920473	ont	GFI1B
ENSG00000264265.2	1.62743	0.141162	1.36006	0.103791	0.917335		ont	GFI1B
ENSG00000177143.5	1.81366	-0.167742	1.25519	-0.133639	0.893688		ont	GFI1B
ENSG00000176890.16	3.14788	-3.22878	1.5467	-2.08753	0.0368404		ont	GFI1B
ENSG00000132199.20	26.1818	0.0603959	0.32825	0.183994	0.854018	0.991662	ont	GFI1B
ENSG00000176105.14	145.377	0.520999	0.150473	3.46241	0.000535355	0.0205095	ont	GFI1B
ENSG00000273355.3	8.67382	0.334232	0.564611	0.591967	0.553872	0.960795	ont	GFI1B
ENSG00000263551.7	79.4901	1.06222	0.199405	5.32694	9.98825e-08	1.41334e-05	ont	GFI1B
ENSG00000132204.15	72.7174	0.230059	0.196549	1.1705	0.241801	0.82906	ont	GFI1B
ENSG00000266602.3	229.882	0.321922	0.115944	2.77654	0.00549412	0.117848	ont	GFI1B
ENSG00000263745.8	4.20768	0.2437	0.82749	0.294506	0.768372		ont	GFI1B
ENSG00000101574.15	82.6216	-0.121918	0.195432	-0.623839	0.532733	0.956189	ont	GFI1B
ENSG00000080986.13	315.58	-0.248258	0.106024	-2.34152	0.0192054	0.264089	ont	GFI1B
ENSG00000101596.17	12.5555	-0.816423	0.509916	-1.60109	0.109356	0.638736	ont	GFI1B
ENSG00000266049.1	1.7095	-0.00746411	1.28651	-0.00580183	0.995371		ont	GFI1B
ENSG00000101577.11	26.3691	0.291228	0.322232	0.903783	0.36611	0.906513	ont	GFI1B
ENSG00000101605.14	5.81335	-0.346603	0.702094	-0.493671	0.621539		ont	GFI1B
ENSG00000101608.13	4.66798	-0.07231	0.820912	-0.088085	0.929809		ont	GFI1B
ENSG00000177426.22	7.24217	0.0668427	0.647414	0.103246	0.917768	0.992275	ont	GFI1B
ENSG00000266835.8	5.4379	0.443569	0.718649	0.617225	0.537086		ont	GFI1B
ENSG00000170579.19	13.3263	0.191055	0.47985	0.398155	0.690516	0.981244	ont	GFI1B
ENSG00000264575.2	2.19218	-1.51832	1.33426	-1.13795	0.25514		ont	GFI1B
ENSG00000263753.11	12.369	0.714214	0.467308	1.52836	0.126424	0.671787	ont	GFI1B
ENSG00000198081.11	5.53612	0.0888434	0.786645	0.11294	0.910078		ont	GFI1B
ENSG00000303265.1	19.5692	-1.28683	0.452521	-2.8437	0.00445932	0.102413	ont	GFI1B
ENSG00000088756.13	16.0884	-0.442214	0.42944	-1.02975	0.30313	0.867936	ont	GFI1B
ENSG00000101680.16	1.53498	0.34116	1.37328	0.248428	0.803804		ont	GFI1B
ENSG00000173482.17	5.5029	1.77875	0.739367	2.40578	0.016138		ont	GFI1B
ENSG00000206418.5	10.0957	0.0436965	0.526673	0.0829672	0.933878	0.993731	ont	GFI1B
ENSG00000168502.18	10.4192	-0.526255	0.558385	-0.942458	0.345958	0.894871	ont	GFI1B
ENSG00000287719.1	544.825	-0.165759	0.0962541	-1.72209	0.0850525	0.577528	ont	GFI1B
ENSG00000304263.1	0.965897	-2.6183	2.36542	-1.1069	0.268335		ont	GFI1B
ENSG00000288939.2	4.67755	-1.1944	0.850961	-1.40359	0.160442		ont	GFI1B
ENSG00000101745.17	120.209	-0.277684	0.158455	-1.75245	0.0796972	0.561942	ont	GFI1B
ENSG00000264964.3	2.84264	1.21184	0.988732	1.22566	0.220328		ont	GFI1B
ENSG00000128791.12	59.0191	0.54346	0.214733	2.53086	0.0113784	0.189777	ont	GFI1B
ENSG00000298966.1	3.23692	0.154843	0.964521	0.160539	0.872457		ont	GFI1B
ENSG00000017797.13	147.046	-0.0374499	0.151446	-0.247281	0.804691	0.987171	ont	GFI1B
ENSG00000154845.16	28.7813	0.311967	0.310758	1.00389	0.31543	0.881296	ont	GFI1B
ENSG00000264644.1	2.20183	-0.652422	1.27114	-0.513259	0.60777		ont	GFI1B
ENSG00000168461.13	53.5367	0.846438	0.232962	3.63337	0.000279742	0.0121494	ont	GFI1B
ENSG00000168454.13	7.25809	0.292953	0.80225	0.365164	0.714989	0.985116	ont	GFI1B
ENSG00000101558.14	593.047	0.184216	0.0764752	2.40884	0.0160035	0.239179	ont	GFI1B
ENSG00000134265.13	243.93	-0.187328	0.112776	-1.66107	0.0967003	0.60696	ont	GFI1B
ENSG00000309112.1	1.622	-2.12864	1.68132	-1.26605	0.205495		ont	GFI1B
ENSG00000265728.1	7.99349	-0.422682	0.625382	-0.675878	0.499118	0.955583	ont	GFI1B
ENSG00000154864.14	2.18705	0.108653	1.14783	0.0946594	0.924585		ont	GFI1B
ENSG00000141404.17	1.32691	-0.42736	1.51874	-0.281391	0.77841		ont	GFI1B
ENSG00000154889.17	16.8053	-0.5447	0.432162	-1.26041	0.207522	0.794873	ont	GFI1B
ENSG00000141401.12	1.81536	0.763185	1.33798	0.570399	0.568407		ont	GFI1B
ENSG00000293189.2	2.68159	-0.438852	1.14761	-0.382404	0.702161		ont	GFI1B
ENSG00000293190.2	2.18608	-0.649094	1.18615	-0.547228	0.584222		ont	GFI1B
ENSG00000176014.13	243.788	-0.159226	0.128608	-1.23807	0.21569	0.804749	ont	GFI1B
ENSG00000141385.12	14.0802	-0.0889394	0.444165	-0.20024	0.841293	0.99143	ont	GFI1B
ENSG00000296872.1	3.14681	-0.271937	0.994147	-0.273538	0.78444		ont	GFI1B
ENSG00000141391.14	9.17052	-0.75319	0.587949	-1.28105	0.200177	0.786808	ont	GFI1B
ENSG00000134278.16	23.1758	0.37882	0.366814	1.03273	0.301729	0.867936	ont	GFI1B
ENSG00000128789.22	396.708	-0.11564	0.10552	-1.0959	0.273123	0.85229	ont	GFI1B
ENSG00000175354.20	183.047	-0.187032	0.132576	-1.41075	0.158318	0.725668	ont	GFI1B
ENSG00000085415.16	16.4252	-0.187639	0.461933	-0.406203	0.684593	0.979279	ont	GFI1B
ENSG00000101639.19	110.521	-0.0048368	0.171925	-0.0281332	0.977556	0.997757	ont	GFI1B
ENSG00000177150.13	73.4779	0.0211134	0.209143	0.100952	0.919588	0.992275	ont	GFI1B
ENSG00000101654.18	296.399	0.0670709	0.112402	0.596707	0.550703	0.960727	ont	GFI1B
ENSG00000175322.12	18.8437	-0.0120069	0.384192	-0.0312523	0.975068	0.997757	ont	GFI1B
ENSG00000067900.9	136.795	0.0667174	0.157613	0.423298	0.672078	0.978546	ont	GFI1B
ENSG00000308413.1	2.18842	0.116057	1.14668	0.101211	0.919383		ont	GFI1B
ENSG00000141449.16	3.90179	0.484403	0.858014	0.564563	0.572371		ont	GFI1B
ENSG00000141446.12	158.974	-0.0149222	0.138939	-0.107401	0.914471	0.992273	ont	GFI1B
ENSG00000167088.11	1396.29	-0.12673	0.0614553	-2.06214	0.0391941	0.39805	ont	GFI1B
ENSG00000158201.10	35.0133	0.494563	0.284132	1.74061	0.0817515	0.567859	ont	GFI1B
ENSG00000101752.13	76.6189	-0.0563143	0.211431	-0.266348	0.789971	0.985717	ont	GFI1B
ENSG00000301367.1	2.86109	-1.24053	1.14135	-1.0869	0.277079		ont	GFI1B
ENSG00000310013.1	1.82705	-1.13662	1.42286	-0.798828	0.42439		ont	GFI1B
ENSG00000266850.2	5.69815	1.56848	0.716401	2.18939	0.0285688		ont	GFI1B
ENSG00000101773.19	84.0532	-0.209413	0.187051	-1.11955	0.262905	0.847297	ont	GFI1B
ENSG00000134490.14	40.6932	-0.591727	0.287712	-2.05666	0.0397189	0.398689	ont	GFI1B
ENSG00000101782.15	701.275	-0.0668837	0.0822405	-0.813269	0.416064	0.929989	ont	GFI1B
ENSG00000141458.13	31.6453	0.12563	0.301476	0.416716	0.676886	0.978546	ont	GFI1B
ENSG00000154059.11	2.96613	-0.6802	1.05164	-0.6468	0.517761		ont	GFI1B
ENSG00000198795.11	22.8293	1.04564	0.42798	2.4432	0.0145575	0.224452	ont	GFI1B
ENSG00000141380.14	116.841	0.10822	0.168062	0.643929	0.519621	0.956189	ont	GFI1B
ENSG00000154611.15	34.3265	0.123742	0.301393	0.410568	0.681389	0.978546	ont	GFI1B
ENSG00000141384.13	23.5153	-0.3739	0.381185	-0.98089	0.326647	0.886336	ont	GFI1B
ENSG00000295284.1	30.0132	-0.539639	0.314376	-1.71654	0.0860629	0.580346	ont	GFI1B
ENSG00000266196.2	1.59848	-0.871492	1.62407	-0.536609	0.591538		ont	GFI1B
ENSG00000134755.19	20.6492	0.215192	0.377276	0.570385	0.568417	0.963015	ont	GFI1B
ENSG00000265888.5	10.7795	-0.145314	0.535344	-0.27144	0.786052	0.985717	ont	GFI1B
ENSG00000134757.5	1.73423	-0.0352971	1.40008	-0.0252108	0.979887		ont	GFI1B
ENSG00000046604.15	39.8228	0.291326	0.290947	1.0013	0.31668	0.883378	ont	GFI1B
ENSG00000118276.12	1.61767	0.153145	1.309	0.116994	0.906865		ont	GFI1B
ENSG00000293306.2	1.90063	1.57077	1.25246	1.25415	0.209786		ont	GFI1B
ENSG00000153339.15	42.1845	-0.00451832	0.264971	-0.0170521	0.986395	0.997757	ont	GFI1B
ENSG00000134758.14	3.21734	0.166456	0.962758	0.172896	0.862734		ont	GFI1B
ENSG00000141441.16	2.66668	0.195793	1.01033	0.193791	0.84634		ont	GFI1B
ENSG00000304612.1	12.7105	0.737259	0.515879	1.42913	0.152967	0.72162	ont	GFI1B
ENSG00000134769.23	41.437	-0.390993	0.287091	-1.36191	0.173226	0.754636	ont	GFI1B
ENSG00000166974.13	70.4442	-0.0415044	0.221461	-0.187412	0.851338	0.99143	ont	GFI1B
ENSG00000186812.13	41.5577	-0.0787384	0.289888	-0.271617	0.785917	0.985717	ont	GFI1B
ENSG00000293516.2	26.6723	0.192365	0.327774	0.586883	0.557282	0.962373	ont	GFI1B
ENSG00000172466.16	50.8218	0.15053	0.248427	0.605931	0.54456	0.959334	ont	GFI1B
ENSG00000186496.12	7.68623	0.313336	0.617803	0.507178	0.61203	0.969949	ont	GFI1B
ENSG00000141429.14	57.9268	0.524437	0.233698	2.24408	0.024827	0.308073	ont	GFI1B
ENSG00000304960.1	2.17832	1.83892	1.16423	1.57952	0.114217		ont	GFI1B
ENSG00000141428.17	12.3845	-0.785484	0.50784	-1.54672	0.121932	0.664829	ont	GFI1B
ENSG00000141425.18	105.115	-0.198431	0.180262	-1.10079	0.270988	0.851536	ont	GFI1B
ENSG00000141424.13	17.8913	0.232097	0.404133	0.574308	0.56576	0.963015	ont	GFI1B
ENSG00000134759.14	129.889	-0.192673	0.153242	-1.25731	0.20864	0.796893	ont	GFI1B
ENSG00000075643.6	28.6346	-0.250205	0.325085	-0.76966	0.441502	0.939519	ont	GFI1B
ENSG00000134775.16	1.5133	0.363895	1.46158	0.248973	0.803382		ont	GFI1B
ENSG00000134779.15	368.112	-0.426367	0.101927	-4.18307	2.87596e-05	0.00192601	ont	GFI1B
ENSG00000150477.15	36.5551	-0.328384	0.284303	-1.15505	0.248069	0.833836	ont	GFI1B
ENSG00000285940.5	3.92794	-0.372641	0.879077	-0.4239	0.671639		ont	GFI1B
ENSG00000300676.1	12.0686	-0.575822	0.541245	-1.06389	0.287381	0.861357	ont	GFI1B
ENSG00000267374.4	1.52412	0.355786	1.4543	0.244644	0.806732		ont	GFI1B
ENSG00000078142.14	210.365	0.0192627	0.132907	0.144934	0.884763	0.992181	ont	GFI1B
ENSG00000267586.8	2.38134	1.35488	1.16058	1.16742	0.24304		ont	GFI1B
ENSG00000152217.20	1.71429	-1.0068	1.41111	-0.713484	0.475546		ont	GFI1B
ENSG00000152223.16	22.7582	-0.145105	0.351008	-0.413396	0.679317	0.978546	ont	GFI1B
ENSG00000152229.18	136	0.538479	0.149926	3.59162	0.000328628	0.0139278	ont	GFI1B
ENSG00000152234.16	530.437	-0.239487	0.084321	-2.84019	0.00450874	0.102613	ont	GFI1B
ENSG00000152240.13	151.172	-0.137222	0.148643	-0.923167	0.35592	0.89943	ont	GFI1B
ENSG00000152242.11	18.4705	-0.867896	0.420006	-2.06639	0.0387917	0.397292	ont	GFI1B
ENSG00000101638.14	1.32823	-0.415132	1.55355	-0.267214	0.789304		ont	GFI1B
ENSG00000270112.6	2.46455	-0.224868	1.10064	-0.204306	0.838114		ont	GFI1B
ENSG00000078043.16	21.8163	-0.404909	0.362908	-1.11574	0.264535	0.848075	ont	GFI1B
ENSG00000167216.19	4.4722	0.809432	0.777236	1.04142	0.297679		ont	GFI1B
ENSG00000175387.16	53.3973	0.00315082	0.230974	0.0136414	0.989116	0.997765	ont	GFI1B
ENSG00000134030.14	6.65645	-0.42473	0.675281	-0.628968	0.52937	0.956189	ont	GFI1B
ENSG00000101665.10	3.63213	0.284736	0.972901	0.292668	0.769776		ont	GFI1B
ENSG00000141627.14	47.6429	0.0054247	0.279904	0.0193805	0.984538	0.997757	ont	GFI1B
ENSG00000101670.12	7.80515	1.17591	0.604059	1.94668	0.0515731	0.45773	ont	GFI1B
ENSG00000167315.18	16.7266	0.454963	0.416952	1.09116	0.275201	0.854331	ont	GFI1B
ENSG00000172361.6	6.94083	-0.777943	0.695067	-1.11923	0.26304	0.847297	ont	GFI1B
ENSG00000141644.19	37.9417	-0.115218	0.278438	-0.4138	0.67902	0.978546	ont	GFI1B
ENSG00000154832.16	35.9507	-0.18771	0.312201	-0.601249	0.547674	0.959797	ont	GFI1B
ENSG00000303618.1	1.53691	0.331479	1.41541	0.234193	0.814835		ont	GFI1B
ENSG00000154839.10	25.1685	-0.342577	0.361666	-0.947218	0.343528	0.893727	ont	GFI1B
ENSG00000134042.14	3.23346	2.90001	1.23741	2.34361	0.0190979		ont	GFI1B
ENSG00000082212.13	43.9215	-0.00746026	0.258932	-0.0288116	0.977015	0.997757	ont	GFI1B
ENSG00000141646.17	13.8018	-0.151901	0.459694	-0.330439	0.741068	0.985717	ont	GFI1B
ENSG00000176624.12	3.22703	-0.353369	0.989987	-0.356944	0.721134		ont	GFI1B
ENSG00000227115.11	3.06266	-0.75142	1.02918	-0.730115	0.46532		ont	GFI1B
ENSG00000134046.12	18.877	0.0727533	0.384404	0.189263	0.849887	0.99143	ont	GFI1B
ENSG00000101751.11	3.41206	0.480277	0.990039	0.485109	0.627599		ont	GFI1B
ENSG00000166845.15	6.65703	0.0752894	0.655158	0.114918	0.90851	0.992215	ont	GFI1B
ENSG00000264350.1	7.12804	0.108284	0.628363	0.172327	0.863181	0.992181	ont	GFI1B
ENSG00000041353.10	44.3962	-0.11425	0.26608	-0.429381	0.667646	0.978546	ont	GFI1B
ENSG00000166510.14	5.71241	1.2099	0.71472	1.69283	0.0904873		ont	GFI1B
ENSG00000196628.20	49.0391	-0.106508	0.250361	-0.425417	0.670533	0.978546	ont	GFI1B
ENSG00000267284.3	1.32222	-1.76535	1.96286	-0.899377	0.368452		ont	GFI1B
ENSG00000091164.13	493.769	-0.158844	0.0906947	-1.75142	0.0798741	0.562388	ont	GFI1B
ENSG00000091157.15	26.6033	-0.236297	0.349062	-0.676948	0.498439	0.955583	ont	GFI1B
ENSG00000119547.6	8.76125	0.110203	0.571912	0.192692	0.8472	0.99143	ont	GFI1B
ENSG00000066926.13	67.1253	-1.2756	0.238256	-5.3539	8.60786e-08	1.25861e-05	ont	GFI1B
ENSG00000134440.12	347.844	-0.190138	0.106077	-1.79245	0.0730608	0.542729	ont	GFI1B
ENSG00000267040.9	1.52061	0.359659	1.37237	0.262072	0.793266		ont	GFI1B
ENSG00000303117.1	13.3628	0.0651682	0.468377	0.139136	0.889342	0.992181	ont	GFI1B
ENSG00000298214.1	2.28023	-1.59624	1.35705	-1.17626	0.239492		ont	GFI1B
ENSG00000049759.20	41.5428	0.0023462	0.287725	0.00815434	0.993494	0.998159	ont	GFI1B
ENSG00000267226.3	1.82209	-0.189673	1.42464	-0.133137	0.894085		ont	GFI1B
ENSG00000267476.2	1.90686	-0.302885	1.22017	-0.248232	0.803955		ont	GFI1B
ENSG00000166562.10	277.927	-0.185193	0.122358	-1.51353	0.130146	0.680052	ont	GFI1B
ENSG00000294357.1	2.84863	-0.00803849	1.01788	-0.00789728	0.993699		ont	GFI1B
ENSG00000310295.1	1.99353	0.404683	1.2048	0.335893	0.736951		ont	GFI1B
ENSG00000141682.12	15.7204	-0.0615273	0.454499	-0.135374	0.892316	0.992181	ont	GFI1B
ENSG00000267175.6	11.2324	-0.254294	0.520326	-0.48872	0.62504	0.971833	ont	GFI1B
ENSG00000197563.11	34.9568	0.121477	0.293418	0.414007	0.678869	0.978546	ont	GFI1B
ENSG00000134444.15	33.0729	-0.105279	0.298592	-0.352586	0.724399	0.985116	ont	GFI1B
ENSG00000141664.10	11.8099	0.173806	0.499159	0.348197	0.727693	0.985116	ont	GFI1B
ENSG00000081913.14	24.3441	-0.0556989	0.351159	-0.158614	0.873973	0.992181	ont	GFI1B
ENSG00000299452.1	2.08862	-1.42571	1.34699	-1.05844	0.289855		ont	GFI1B
ENSG00000119537.18	14.0649	0.385656	0.463818	0.831481	0.405702	0.92301	ont	GFI1B
ENSG00000267390.4	8.49718	0.2135	0.589096	0.36242	0.717038	0.985116	ont	GFI1B
ENSG00000119541.10	70.4533	0.0277674	0.202506	0.137119	0.890937	0.992181	ont	GFI1B
ENSG00000221887.6	11.0483	0.0882206	0.50873	0.173413	0.862327	0.992181	ont	GFI1B
ENSG00000166401.15	2.57658	0.984131	1.02445	0.960643	0.336732		ont	GFI1B
ENSG00000307161.1	2.2965	-0.75903	1.20804	-0.628315	0.529798		ont	GFI1B
ENSG00000286800.2	2.9474	-0.673179	1.00807	-0.667791	0.504267		ont	GFI1B
ENSG00000265217.3	16.0456	0.07917	0.483112	0.163875	0.869829	0.992181	ont	GFI1B
ENSG00000081138.14	3.60368	-0.156593	0.903737	-0.173273	0.862437		ont	GFI1B
ENSG00000297542.1	38.5351	-0.0701181	0.285106	-0.245937	0.805731	0.987291	ont	GFI1B
ENSG00000306488.1	12.571	-0.544568	0.52304	-1.04116	0.297801	0.867668	ont	GFI1B
ENSG00000265936.1	1.43372	-0.603402	1.44646	-0.417158	0.676563		ont	GFI1B
ENSG00000166479.10	39.0241	0.144948	0.282339	0.513383	0.607683	0.968261	ont	GFI1B
ENSG00000150636.17	17.4971	-0.356094	0.416869	-0.854211	0.392988	0.920451	ont	GFI1B
ENSG00000206052.11	2.46215	-1.73574	1.32547	-1.30953	0.190354		ont	GFI1B
ENSG00000150637.9	6.26458	-0.812718	0.762187	-1.0663	0.286289		ont	GFI1B
ENSG00000176225.15	34.6428	0.0518247	0.28647	0.180908	0.85644	0.991797	ont	GFI1B
ENSG00000170677.6	14.1931	-0.225708	0.45139	-0.500028	0.617055	0.970555	ont	GFI1B
ENSG00000266258.2	1.90175	1.5695	1.20166	1.30611	0.191514		ont	GFI1B
ENSG00000263711.7	106.12	-0.332842	0.175329	-1.89839	0.0576453	0.48711	ont	GFI1B
ENSG00000075336.12	107.974	-0.0564746	0.165519	-0.341197	0.732955	0.985116	ont	GFI1B
ENSG00000166347.19	74.8592	-0.47869	0.203453	-2.35283	0.0186312	0.259036	ont	GFI1B
ENSG00000235297.3	1.89834	-1.22447	1.37111	-0.89305	0.37183		ont	GFI1B
ENSG00000300528.1	3.14525	0.795334	1.05141	0.756447	0.449381		ont	GFI1B
ENSG00000133313.15	57.527	0.110717	0.224168	0.493902	0.621375	0.971023	ont	GFI1B
ENSG00000264247.3	24.7512	0.0318445	0.352063	0.0904511	0.927929	0.993731	ont	GFI1B
ENSG00000215421.10	23.3148	-0.000836987	0.349626	-0.00239395	0.99809	0.998971	ont	GFI1B
ENSG00000278607.4	2.31854	-1.61693	1.4062	-1.14985	0.250204		ont	GFI1B
ENSG00000180011.7	20.4672	0.573384	0.36777	1.55908	0.118977	0.659787	ont	GFI1B
ENSG00000179981.11	6.67086	0.572054	0.650577	0.879302	0.379237	0.913366	ont	GFI1B
ENSG00000266743.3	1.52061	0.359659	1.37237	0.262072	0.793266		ont	GFI1B
ENSG00000101493.11	5.51863	0.388305	0.718952	0.540099	0.589129		ont	GFI1B
ENSG00000266256.4	39.6415	-0.274217	0.28898	-0.948911	0.342666	0.893109	ont	GFI1B
ENSG00000265626.1	3.15852	-0.281368	0.993377	-0.283244	0.77699		ont	GFI1B
ENSG00000264278.2	2.00884	-0.438157	1.24236	-0.352681	0.724328		ont	GFI1B
ENSG00000130856.18	15.9847	0.300406	0.42445	0.707755	0.479097	0.948597	ont	GFI1B
ENSG00000197971.16	4.18672	2.15818	0.876959	2.46098	0.0138556		ont	GFI1B
ENSG00000265843.4	593.361	-0.525945	0.0803767	-6.5435	6.00954e-11	1.50633e-08	ont	GFI1B
ENSG00000166377.21	38.1472	-0.177539	0.291091	-0.60991	0.541922	0.958284	ont	GFI1B
ENSG00000131196.18	8.07736	0.158907	0.586556	0.270916	0.786456	0.985717	ont	GFI1B
ENSG00000178412.4	2.4703	-0.229148	1.06811	-0.214535	0.83013		ont	GFI1B
ENSG00000060069.18	5.61468	0.336998	0.735244	0.458348	0.646702		ont	GFI1B
ENSG00000178342.5	4.5565	-0.0133009	0.820829	-0.0162043	0.987071		ont	GFI1B
ENSG00000122490.19	6.56884	0.894091	0.668416	1.33763	0.181018		ont	GFI1B
ENSG00000141759.15	48.429	0.132984	0.258963	0.513524	0.607585	0.968261	ont	GFI1B
ENSG00000101544.9	27.2225	0.188571	0.327294	0.576152	0.564513	0.963015	ont	GFI1B
ENSG00000267270.9	2.26765	0.738795	1.16393	0.634743	0.525596		ont	GFI1B
ENSG00000295826.1	2.08565	0.255701	1.16801	0.218921	0.826712		ont	GFI1B
ENSG00000290363.2	11.2237	0.335212	0.510537	0.656587	0.511447	0.956189	ont	GFI1B
ENSG00000176695.8	8.10419	0.567972	0.612525	0.927263	0.35379	0.89941	ont	GFI1B
ENSG00000295047.1	1.71523	-0.0133215	1.28701	-0.0103507	0.991741		ont	GFI1B
ENSG00000282535.1	1.90061	1.57076	1.25246	1.25414	0.20979		ont	GFI1B
ENSG00000282508.3	10.9387	-0.487198	0.551131	-0.883995	0.376699	0.912183	ont	GFI1B
ENSG00000141934.10	18.0939	-0.723809	0.421023	-1.71917	0.0855838	0.579423	ont	GFI1B
ENSG00000105556.12	3.91359	-0.373555	0.889737	-0.419849	0.674596		ont	GFI1B
ENSG00000129946.11	2.65234	0.195396	1.06575	0.18334	0.854531		ont	GFI1B
ENSG00000266933.3	2.18405	1.83192	1.14955	1.5936	0.111026		ont	GFI1B
ENSG00000099804.9	14.097	0.0278922	0.457457	0.0609721	0.951381	0.995223	ont	GFI1B
ENSG00000197540.8	2.77396	0.690202	1.02917	0.670638	0.502451		ont	GFI1B
ENSG00000267751.7	3.04741	0.349424	0.93609	0.37328	0.70894		ont	GFI1B
ENSG00000172270.22	160.89	0.0218033	0.136482	0.159752	0.873077	0.992181	ont	GFI1B
ENSG00000099822.3	1.90785	0.564667	1.18096	0.478141	0.63255		ont	GFI1B
ENSG00000099821.14	9.99786	0.0694449	0.524182	0.132482	0.894603	0.992181	ont	GFI1B
ENSG00000301079.1	2.37681	-1.67474	1.30766	-1.28071	0.200295		ont	GFI1B
ENSG00000070423.18	18.8757	-0.190829	0.431342	-0.442407	0.658195	0.977139	ont	GFI1B
ENSG00000070404.10	5.15941	-0.339269	0.75527	-0.449202	0.653286		ont	GFI1B
ENSG00000185198.12	1.14885	-2.87113	2.2603	-1.27024	0.203998		ont	GFI1B
ENSG00000304043.1	2.57894	-1.01801	1.15987	-0.877698	0.380107		ont	GFI1B
ENSG00000099864.18	1.70533	0.991984	1.24764	0.795086	0.426563		ont	GFI1B
ENSG00000272473.3	2.59142	-1.02161	1.14273	-0.894005	0.371319		ont	GFI1B
ENSG00000011304.22	122.19	0.0844515	0.167217	0.50504	0.613531	0.970105	ont	GFI1B
ENSG00000197766.9	12.4064	-0.373072	0.500881	-0.744831	0.456374	0.94674	ont	GFI1B
ENSG00000175221.16	6.55294	-0.910415	0.733053	-1.24195	0.214255		ont	GFI1B
ENSG00000198858.10	19.7979	-0.397368	0.413482	-0.961027	0.336539	0.893109	ont	GFI1B
ENSG00000116017.11	87.236	-0.0066069	0.18122	-0.0364579	0.970917	0.997757	ont	GFI1B
ENSG00000065268.11	94.7623	-0.217725	0.191981	-1.1341	0.256753	0.842998	ont	GFI1B
ENSG00000064666.15	17.3627	-0.330649	0.419733	-0.787761	0.430836	0.937779	ont	GFI1B
ENSG00000064687.13	19.2934	-0.249606	0.402179	-0.620633	0.534841	0.956189	ont	GFI1B
ENSG00000180448.11	5.63015	-0.260094	0.715961	-0.36328	0.716396		ont	GFI1B
ENSG00000099817.12	546.453	-0.0884354	0.0808531	-1.09378	0.274052	0.852869	ont	GFI1B
ENSG00000167468.20	1919.13	0.0501792	0.0495972	1.01173	0.311665	0.876072	ont	GFI1B
ENSG00000064932.16	2.28984	-0.746185	1.26093	-0.591774	0.554002		ont	GFI1B
ENSG00000118046.18	16.8093	-0.649699	0.447807	-1.45084	0.146823	0.707737	ont	GFI1B
ENSG00000099624.8	30.6761	-0.156844	0.308307	-0.508727	0.610944	0.969049	ont	GFI1B
ENSG00000167470.14	40.8786	0.124341	0.272005	0.457126	0.64758	0.974624	ont	GFI1B
ENSG00000099622.14	33.4554	-0.337839	0.320594	-1.05379	0.291978	0.864229	ont	GFI1B
ENSG00000240846.2	3.14638	0.247972	0.938277	0.264285	0.791561		ont	GFI1B
ENSG00000160953.17	30.8762	-0.336618	0.319818	-1.05253	0.292556	0.864229	ont	GFI1B
ENSG00000130005.13	41.0191	-0.245718	0.283679	-0.866181	0.386391	0.916709	ont	GFI1B
ENSG00000071626.17	60.972	-0.0322869	0.226032	-0.142842	0.886415	0.992181	ont	GFI1B
ENSG00000115268.10	4468.05	-0.0773256	0.043255	-1.78767	0.0738295	0.544291	ont	GFI1B
ENSG00000119559.17	124.29	-0.044626	0.156423	-0.28529	0.775422	0.985717	ont	GFI1B
ENSG00000115257.15	1.6163	0.160103	1.28296	0.124792	0.900688		ont	GFI1B
ENSG00000115255.12	104.101	-0.396466	0.184103	-2.1535	0.0312793	0.345888	ont	GFI1B
ENSG00000185761.11	4.17636	2.15633	0.956788	2.25372	0.0242139		ont	GFI1B
ENSG00000181588.17	3.23515	0.680322	0.897881	0.757697	0.448632		ont	GFI1B
ENSG00000071655.18	4.76389	-0.839521	0.812143	-1.03371	0.301271		ont	GFI1B
ENSG00000071564.19	24.8949	-0.448102	0.364606	-1.229	0.219071	0.810583	ont	GFI1B
ENSG00000267073.2	15.7708	1.00411	0.437239	2.29649	0.0216482	0.284123	ont	GFI1B
ENSG00000130270.16	3.14608	-0.815842	1.01097	-0.806987	0.419674		ont	GFI1B
ENSG00000079313.15	3.24694	-0.88808	0.984388	-0.902165	0.366969		ont	GFI1B
ENSG00000129968.17	7.25577	0.0607851	0.621085	0.0978692	0.922036	0.992275	ont	GFI1B
ENSG00000227500.11	7.02968	0.145835	0.627839	0.232281	0.81632	0.988728	ont	GFI1B
ENSG00000133275.16	19.7668	0.268171	0.376489	0.712294	0.476283	0.947846	ont	GFI1B
ENSG00000133243.10	6.86012	-0.0143015	0.632649	-0.0226057	0.981965	0.997757	ont	GFI1B
ENSG00000099875.16	43.5637	-0.399934	0.262635	-1.52278	0.127815	0.677533	ont	GFI1B
ENSG00000172081.14	10.2968	0.146953	0.521655	0.281705	0.77817	0.985717	ont	GFI1B
ENSG00000065000.20	52.5664	0.0816772	0.229517	0.355866	0.721941	0.985116	ont	GFI1B
ENSG00000104885.19	4.36164	-0.254742	0.845473	-0.301301	0.763185		ont	GFI1B
ENSG00000104886.12	19.9022	0.00197026	0.373082	0.00528105	0.995786	0.998847	ont	GFI1B
ENSG00000104897.10	28.5788	-0.244641	0.320494	-0.763325	0.445269	0.943335	ont	GFI1B
ENSG00000104899.8	2.37897	-0.128613	1.10746	-0.116133	0.907547		ont	GFI1B
ENSG00000167476.10	4.0044	0.396215	0.839444	0.471997	0.636929		ont	GFI1B
ENSG00000005206.17	6.58908	0.110759	0.662421	0.167204	0.86721		ont	GFI1B
ENSG00000178297.15	11.4285	0.132496	0.491857	0.26938	0.787637	0.985717	ont	GFI1B
ENSG00000099800.8	378.643	-0.12865	0.0984372	-1.30692	0.19124	0.779984	ont	GFI1B
ENSG00000176619.13	16.0271	0.294143	0.419996	0.700348	0.48371	0.951115	ont	GFI1B
ENSG00000099860.10	43.8461	-0.121679	0.349092	-0.348557	0.727422	0.985116	ont	GFI1B
ENSG00000176533.13	2.9419	0.466513	1.00274	0.465237	0.641762		ont	GFI1B
ENSG00000176490.5	3.34911	-0.952509	1.05244	-0.905047	0.36544		ont	GFI1B
ENSG00000104969.11	85.7894	0.31266	0.186784	1.67391	0.0941478	0.600261	ont	GFI1B
ENSG00000172009.15	41.8044	0.178275	0.259906	0.685918	0.492765	0.9523	ont	GFI1B
ENSG00000172006.12	2.18459	1.83015	1.26068	1.45171	0.146582		ont	GFI1B
ENSG00000172000.7	1.24836	-2.99005	2.25871	-1.32379	0.185574		ont	GFI1B
ENSG00000171970.14	2.6913	-1.89679	1.27553	-1.48706	0.136999		ont	GFI1B
ENSG00000253392.5	1.69648	0.00224698	1.41391	0.0015892	0.998732		ont	GFI1B
ENSG00000175691.9	22.605	1.08094	0.351634	3.07406	0.00211165	0.0580737	ont	GFI1B
ENSG00000104953.20	13.5014	1.19407	0.470608	2.53729	0.0111713	0.18775	ont	GFI1B
ENSG00000065717.16	4.85241	0.153045	0.779649	0.1963	0.844376		ont	GFI1B
ENSG00000104964.15	3.89709	0.933976	0.851906	1.09634	0.272931		ont	GFI1B
ENSG00000088256.9	7.22479	1.2833	0.649477	1.97589	0.0481667	0.440036	ont	GFI1B
ENSG00000125912.11	18.6081	0.467496	0.405878	1.15181	0.249398	0.834725	ont	GFI1B
ENSG00000161082.13	2.0091	-0.429317	1.29584	-0.331304	0.740415		ont	GFI1B
ENSG00000141905.19	106.411	-0.201478	0.175032	-1.15109	0.249694	0.83473	ont	GFI1B
ENSG00000095932.7	6.58373	-0.392548	0.685842	-0.572359	0.567078		ont	GFI1B
ENSG00000129932.10	10.2378	-0.646866	0.564124	-1.14667	0.251516	0.837402	ont	GFI1B
ENSG00000105325.15	9.42044	0.249695	0.535688	0.466121	0.641129	0.973238	ont	GFI1B
ENSG00000064961.19	7.98673	-0.425872	0.610486	-0.697595	0.48543	0.951115	ont	GFI1B
ENSG00000006638.13	1.535	0.341174	1.37327	0.248438	0.803795		ont	GFI1B
ENSG00000105298.14	1.99257	-0.420206	1.23992	-0.338897	0.734687		ont	GFI1B
ENSG00000186111.11	11.0618	0.387444	0.507716	0.763113	0.445396	0.943374	ont	GFI1B
ENSG00000105289.15	2.20318	-0.65787	1.25916	-0.522465	0.601346		ont	GFI1B
ENSG00000011132.12	5.13301	-0.65927	0.792722	-0.831654	0.405605		ont	GFI1B
ENSG00000183617.5	274.736	-0.0166422	0.119844	-0.138866	0.889556	0.992181	ont	GFI1B
ENSG00000007264.15	2.19806	0.881512	1.18682	0.742751	0.457632		ont	GFI1B
ENSG00000167657.14	8.8619	0.264561	0.56629	0.467183	0.640369	0.973238	ont	GFI1B
ENSG00000167658.16	1058.94	-0.104101	0.06471	-1.60872	0.107677	0.634542	ont	GFI1B
ENSG00000105229.7	36.9371	-0.354516	0.282469	-1.25506	0.209457	0.797902	ont	GFI1B
ENSG00000178951.9	40.402	0.200577	0.270896	0.74042	0.459045	0.947582	ont	GFI1B
ENSG00000299077.1	1.53118	0.340326	1.3312	0.255653	0.798219		ont	GFI1B
ENSG00000126934.15	28.7335	0.0833136	0.317562	0.262354	0.793049	0.985717	ont	GFI1B
ENSG00000060566.14	2.10382	0.24401	1.13963	0.214113	0.830459		ont	GFI1B
ENSG00000077463.15	61.0144	0.319315	0.226102	1.41226	0.157875	0.725668	ont	GFI1B
ENSG00000105248.16	1.91127	-0.302034	1.29149	-0.233865	0.81509		ont	GFI1B
ENSG00000105251.11	6.65415	0.322033	0.654091	0.492336	0.622482	0.971035	ont	GFI1B
ENSG00000178078.12	15.9882	-0.216613	0.429624	-0.504193	0.614126	0.970467	ont	GFI1B
ENSG00000141985.9	15.0903	-0.384826	0.500287	-0.769211	0.441768	0.939519	ont	GFI1B
ENSG00000167670.16	35.4174	-0.477163	0.314244	-1.51845	0.128901	0.679882	ont	GFI1B
ENSG00000267011.5	4.77937	-0.13697	0.817524	-0.167542	0.866943		ont	GFI1B
ENSG00000167674.15	15.2199	-0.190238	0.434898	-0.437432	0.661798	0.977533	ont	GFI1B
ENSG00000074842.8	275.072	0.0978576	0.109173	0.896351	0.370065	0.907854	ont	GFI1B
ENSG00000142002.19	19.4983	-0.189419	0.424894	-0.445802	0.65574	0.976428	ont	GFI1B
ENSG00000268536.3	3.21834	0.674517	1.09584	0.615522	0.53821		ont	GFI1B
ENSG00000141965.5	2.76021	-1.16417	1.11432	-1.04474	0.296145		ont	GFI1B
ENSG00000127666.11	15.515	-0.134524	0.454207	-0.296173	0.767098	0.985717	ont	GFI1B
ENSG00000105355.9	29.5862	0.115245	0.327071	0.352356	0.724572	0.985116	ont	GFI1B
ENSG00000276043.5	17.5068	0.690452	0.396305	1.74223	0.0814689	0.566639	ont	GFI1B
ENSG00000127663.16	23.4233	-0.0133825	0.385208	-0.034741	0.972286	0.997757	ont	GFI1B
ENSG00000105426.20	34.1704	-0.440218	0.300111	-1.46685	0.142416	0.69917	ont	GFI1B
ENSG00000223573.7	1.89847	1.56759	1.25274	1.25133	0.210814		ont	GFI1B
ENSG00000130254.13	82.0234	-0.0849166	0.193373	-0.439133	0.660565	0.977533	ont	GFI1B
ENSG00000160633.13	51.2236	-0.322931	0.263123	-1.2273	0.219709	0.810583	ont	GFI1B
ENSG00000130255.13	5738.95	-0.115382	0.0461424	-2.50056	0.0123998	0.2022	ont	GFI1B
ENSG00000196365.12	11.6262	-0.490551	0.523197	-0.937602	0.348449	0.897044	ont	GFI1B
ENSG00000212123.4	1.52729	-0.747242	1.47385	-0.506999	0.612155		ont	GFI1B
ENSG00000141994.16	3.31152	0.579666	0.944661	0.613623	0.539464		ont	GFI1B
ENSG00000031823.14	34.7698	0.185644	0.282752	0.656563	0.511462	0.956189	ont	GFI1B
ENSG00000087903.13	10.5835	0.0637246	0.517816	0.123064	0.902056	0.992181	ont	GFI1B
ENSG00000130382.9	15.5809	0.938372	0.427506	2.19499	0.028164	0.332548	ont	GFI1B
ENSG00000125656.12	7.81645	-0.365457	0.606191	-0.602875	0.546592	0.959559	ont	GFI1B
ENSG00000125652.8	249.278	0.322876	0.111764	2.88889	0.00386598	0.0925753	ont	GFI1B
ENSG00000125651.14	35.2924	0.232411	0.291669	0.796833	0.425548	0.934058	ont	GFI1B
ENSG00000088247.19	1.5292	-0.755042	1.45979	-0.517226	0.604998		ont	GFI1B
ENSG00000181240.14	12.4562	0.545707	0.460924	1.18394	0.236437	0.823034	ont	GFI1B
ENSG00000125648.15	13.6933	-0.130553	0.458865	-0.284513	0.776017	0.985717	ont	GFI1B
ENSG00000125657.5	7.32705	0.478558	0.608852	0.786	0.431868	0.937779	ont	GFI1B
ENSG00000125726.11	24.0884	0.458417	0.333688	1.37379	0.169508	0.747666	ont	GFI1B
ENSG00000125735.12	8.39154	1.31437	0.603653	2.17737	0.0294533	0.33995	ont	GFI1B
ENSG00000125730.18	3.51054	3.02819	1.05018	2.8835	0.00393278		ont	GFI1B
ENSG00000125734.16	5.82483	0.217705	0.773017	0.28163	0.778227		ont	GFI1B
ENSG00000125733.18	7.33649	-0.426253	0.640605	-0.665391	0.5058	0.956125	ont	GFI1B
ENSG00000125731.13	6.47954	0.677538	0.63839	1.06132	0.288543		ont	GFI1B
ENSG00000141968.8	12.0786	1.26915	0.480369	2.64204	0.00824086	0.15751	ont	GFI1B
ENSG00000130544.12	9.33212	-0.0714535	0.545934	-0.130883	0.895868	0.992181	ont	GFI1B
ENSG00000301807.1	2.0075	-0.432296	1.20678	-0.358222	0.720177		ont	GFI1B
ENSG00000171105.14	3.89426	-0.360718	0.869923	-0.414655	0.678395		ont	GFI1B
ENSG00000104880.19	36.1044	-0.0667233	0.279774	-0.23849	0.811501	0.987374	ont	GFI1B
ENSG00000104883.8	7.44001	1.15277	0.631762	1.8247	0.0680466	0.521456	ont	GFI1B
ENSG00000090674.16	1.61972	-0.892879	1.4502	-0.615693	0.538097		ont	GFI1B
ENSG00000032444.17	4.3795	0.110807	0.790619	0.140152	0.88854		ont	GFI1B
ENSG00000076924.12	35.6018	-0.212335	0.283622	-0.748657	0.454064	0.946293	ont	GFI1B
ENSG00000076944.18	3.6062	0.299363	0.889998	0.336363	0.736597		ont	GFI1B
ENSG00000171017.11	1.3334	-0.422008	1.51692	-0.2782	0.780859		ont	GFI1B
ENSG00000214248.3	1.62186	-0.889116	1.39174	-0.638853	0.522919		ont	GFI1B
ENSG00000076984.18	19.3	-0.422045	0.410211	-1.02885	0.303551	0.868859	ont	GFI1B
ENSG00000104976.13	70.237	0.19924	0.200515	0.993642	0.320397	0.885145	ont	GFI1B
ENSG00000104980.8	2.28677	-0.0118456	1.09169	-0.0108507	0.991343		ont	GFI1B
ENSG00000286138.4	6.46712	0.15829	0.671726	0.235646	0.813707		ont	GFI1B
ENSG00000066044.15	43.1041	-0.0263867	0.273359	-0.0965277	0.923101	0.992637	ont	GFI1B
ENSG00000267939.2	20.1847	-0.447943	0.424734	-1.05464	0.291588	0.864229	ont	GFI1B
ENSG00000142449.13	2.19326	0.106779	1.27978	0.0834358	0.933505		ont	GFI1B
ENSG00000303688.1	21.6404	-0.615581	0.422875	-1.45571	0.145474	0.705107	ont	GFI1B
ENSG00000167775.11	9.30462	1.45863	0.546216	2.67044	0.00757529	0.148344	ont	GFI1B
ENSG00000233927.5	288.634	0.0441895	0.105544	0.418682	0.675448	0.978546	ont	GFI1B
ENSG00000269386.7	47.7958	-1.12113	0.337835	-3.31857	0.000904799	0.0312512	ont	GFI1B
ENSG00000185236.12	14.1579	0.72022	0.440762	1.63403	0.102252	0.618232	ont	GFI1B
ENSG00000099785.11	5.53829	0.386539	0.759426	0.508988	0.610761		ont	GFI1B
ENSG00000099783.13	143.175	0.245764	0.140637	1.74751	0.0805496	0.562907	ont	GFI1B
ENSG00000133250.14	2.7491	-1.15507	1.1455	-1.00835	0.313287		ont	GFI1B
ENSG00000142347.21	11.8802	2.6551	0.543044	4.88929	1.01201e-06	0.000113825	ont	GFI1B
ENSG00000268480.4	2.5733	-0.333519	1.06246	-0.313914	0.753587		ont	GFI1B
ENSG00000167785.9	2.28085	-0.0151771	1.12619	-0.0134766	0.989248		ont	GFI1B
ENSG00000130803.15	22.4253	-0.624079	0.369846	-1.6874	0.0915264	0.594187	ont	GFI1B
ENSG00000196110.8	6.10292	-0.466409	0.697998	-0.66821	0.504		ont	GFI1B
ENSG00000174652.20	17.0152	-0.0883889	0.420223	-0.210338	0.833404	0.99143	ont	GFI1B
ENSG00000130818.12	28.66	-0.0224986	0.313202	-0.0718341	0.942734	0.993731	ont	GFI1B
ENSG00000278611.5	6.56669	-0.135458	0.652525	-0.20759	0.835549		ont	GFI1B
ENSG00000197961.12	52.7225	-0.21019	0.243158	-0.864417	0.387359	0.917151	ont	GFI1B
ENSG00000171469.11	11.4412	0.128091	0.497002	0.257726	0.796618	0.985717	ont	GFI1B
ENSG00000267106.10	13.2443	-0.797866	0.493672	-1.61619	0.106054	0.630331	ont	GFI1B
ENSG00000291231.2	7.51101	0.170305	0.616139	0.276407	0.782235	0.985717	ont	GFI1B
ENSG00000196605.7	34.9381	-0.25593	0.28715	-0.891277	0.372781	0.909963	ont	GFI1B
ENSG00000127452.9	30.4695	-0.300628	0.335278	-0.896653	0.369904	0.907854	ont	GFI1B
ENSG00000198258.11	1.98569	-0.414147	1.26534	-0.327301	0.74344		ont	GFI1B
ENSG00000127445.14	311.365	-0.111649	0.118011	-0.946086	0.344105	0.893727	ont	GFI1B
ENSG00000130813.18	1.70247	0.00963284	1.53625	0.00627037	0.994997		ont	GFI1B
ENSG00000130812.11	1.61001	0.167312	1.31586	0.12715	0.898822		ont	GFI1B
ENSG00000130811.12	34.0193	0.0111595	0.285327	0.0391111	0.968802	0.997757	ont	GFI1B
ENSG00000130816.17	339.095	-0.121211	0.0972778	-1.24603	0.212753	0.803135	ont	GFI1B
ENSG00000266978.2	4.92614	0.778504	0.916737	0.849212	0.395763		ont	GFI1B
ENSG00000161847.15	1.9871	1.31357	1.18252	1.11082	0.266645		ont	GFI1B
ENSG00000105397.16	23.9855	0.192221	0.35906	0.535344	0.592412	0.965883	ont	GFI1B
ENSG00000105401.10	61.2571	-0.0728823	0.227357	-0.320564	0.748541	0.985717	ont	GFI1B
ENSG00000065989.16	20.9516	-0.065006	0.367505	-0.176885	0.859599	0.992181	ont	GFI1B
ENSG00000079999.14	85.7935	-0.30402	0.185151	-1.642	0.100589	0.616248	ont	GFI1B
ENSG00000129347.21	56.9409	0.142188	0.223651	0.635757	0.524935	0.956189	ont	GFI1B
ENSG00000129355.7	14.9678	-0.0308279	0.441863	-0.0697679	0.944378	0.993731	ont	GFI1B
ENSG00000129354.12	3.04963	0.34789	0.969185	0.358951	0.719632		ont	GFI1B
ENSG00000129353.15	13.6029	-0.604813	0.48399	-1.24964	0.211431	0.800902	ont	GFI1B
ENSG00000267100.3	277.16	-0.208967	0.106711	-1.95826	0.0501993	0.450185	ont	GFI1B
ENSG00000129351.18	374.421	-0.0312312	0.0932456	-0.334935	0.737674	0.985116	ont	GFI1B
ENSG00000213339.9	81.2206	-0.016204	0.194264	-0.0834124	0.933524	0.993731	ont	GFI1B
ENSG00000079805.19	42.5233	-0.421725	0.309045	-1.36461	0.172376	0.753114	ont	GFI1B
ENSG00000099203.7	1.70424	0.994055	1.31774	0.754364	0.45063		ont	GFI1B
ENSG00000214212.9	6.65009	0.835407	0.647787	1.28963	0.197178	0.786152	ont	GFI1B
ENSG00000142453.13	2.47223	-0.233829	1.08064	-0.21638	0.828691		ont	GFI1B
ENSG00000130733.11	8.8533	0.266418	0.565953	0.470742	0.637825	0.971833	ont	GFI1B
ENSG00000142444.7	8.00241	-0.858634	0.62644	-1.37066	0.170482	0.749319	ont	GFI1B
ENSG00000127616.22	69.6986	0.225927	0.210002	1.07583	0.282001	0.856115	ont	GFI1B
ENSG00000130164.16	26.2878	0.366181	0.338695	1.08115	0.27963	0.856115	ont	GFI1B
ENSG00000161888.12	33.7213	-0.405637	0.295157	-1.37431	0.169346	0.747666	ont	GFI1B
ENSG00000197256.11	13.0623	-0.633544	0.498758	-1.27024	0.203998	0.791111	ont	GFI1B
ENSG00000130158.14	2.20389	0.10288	1.15664	0.0889468	0.929124		ont	GFI1B
ENSG00000183401.12	16.28	0.0374377	0.43116	0.0868301	0.930807	0.993731	ont	GFI1B
ENSG00000105520.11	13.5551	0.393138	0.465255	0.844995	0.398114	0.922274	ont	GFI1B
ENSG00000173928.4	3.99293	0.401836	0.837937	0.479555	0.631544		ont	GFI1B
ENSG00000187266.14	36.0872	-0.52821	0.307263	-1.71908	0.0855992	0.579423	ont	GFI1B
ENSG00000130175.10	45.5889	0.283148	0.249321	1.13568	0.25609	0.841652	ont	GFI1B
ENSG00000130159.15	97.0267	-0.280897	0.187742	-1.49619	0.134604	0.688074	ont	GFI1B
ENSG00000130176.8	17.0441	0.393314	0.452659	0.868898	0.384903	0.916709	ont	GFI1B
ENSG00000130165.11	346.382	-0.00300302	0.100302	-0.0299398	0.976115	0.997757	ont	GFI1B
ENSG00000198551.10	28.3814	0.00451382	0.352146	0.012818	0.989773	0.997765	ont	GFI1B
ENSG00000289985.2	1.99525	-0.418022	1.23444	-0.338632	0.734887		ont	GFI1B
ENSG00000197933.13	16.3107	0.237905	0.428851	0.554749	0.579066	0.963688	ont	GFI1B
ENSG00000197044.11	15.9143	-0.101283	0.430147	-0.235462	0.81385	0.988359	ont	GFI1B
ENSG00000177599.13	1.90486	-1.23387	1.34302	-0.918724	0.35824		ont	GFI1B
ENSG00000171295.13	27.8723	0.175808	0.317297	0.554081	0.579523	0.964004	ont	GFI1B
ENSG00000198429.10	24.4007	-0.0594253	0.342258	-0.173627	0.862158	0.992181	ont	GFI1B
ENSG00000196646.12	7.96273	-1.31509	0.708843	-1.85527	0.0635579	0.509407	ont	GFI1B
ENSG00000197857.16	24.7244	0.641828	0.332479	1.93043	0.0535537	0.464804	ont	GFI1B
ENSG00000188868.14	4.54445	2.1085	0.843835	2.49871	0.0124646		ont	GFI1B
ENSG00000198342.10	9.31028	0.107416	0.558523	0.192321	0.847491	0.99143	ont	GFI1B
ENSG00000268870.1	2.09971	-1.4249	1.34627	-1.05841	0.289869		ont	GFI1B
ENSG00000196826.7	1.62184	-0.88913	1.39174	-0.638861	0.522914		ont	GFI1B
ENSG00000269693.1	1.6213	-0.88867	1.40815	-0.631092	0.52798		ont	GFI1B
ENSG00000188033.10	13.0073	-0.487509	0.499738	-0.975529	0.329298	0.888355	ont	GFI1B
ENSG00000178464.6	53.8808	-0.205197	0.232464	-0.882704	0.377396	0.913099	ont	GFI1B
ENSG00000104774.14	3.23168	0.682702	0.943933	0.723252	0.469525		ont	GFI1B
ENSG00000105576.16	36.1146	-0.342525	0.291247	-1.17607	0.239568	0.824208	ont	GFI1B
ENSG00000123144.11	474.637	0.000297315	0.0924998	0.00321422	0.997435	0.998847	ont	GFI1B
ENSG00000198356.12	220.177	0.163264	0.121199	1.34707	0.177957	0.762589	ont	GFI1B
ENSG00000095066.12	23.4181	0.197685	0.353108	0.559843	0.575586	0.963187	ont	GFI1B
ENSG00000105612.10	21.3906	0.735318	0.372369	1.9747	0.0483021	0.440036	ont	GFI1B
ENSG00000267735.2	2.28166	-1.59327	1.30798	-1.21812	0.22318		ont	GFI1B
ENSG00000105610.6	75.1778	-0.954964	0.21871	-4.36634	1.26343e-05	0.000955526	ont	GFI1B
ENSG00000105607.14	3.62128	-0.629388	0.969315	-0.649312	0.516137		ont	GFI1B
ENSG00000179115.11	35.7486	-0.0864789	0.292562	-0.295592	0.767542	0.985717	ont	GFI1B
ENSG00000179218.15	37.2808	0.0217098	0.294267	0.0737757	0.941189	0.993731	ont	GFI1B
ENSG00000179262.10	165.393	-0.153665	0.153879	-0.998608	0.317985	0.883482	ont	GFI1B
ENSG00000179271.3	164.178	-0.0560798	0.135669	-0.413358	0.679344	0.978546	ont	GFI1B
ENSG00000008441.19	11.1535	-0.536669	0.515558	-1.04095	0.2979	0.867668	ont	GFI1B
ENSG00000104903.5	29.2007	0.205853	0.312221	0.659318	0.509691	0.956125	ont	GFI1B
ENSG00000104907.13	13.0974	-0.122627	0.488243	-0.25116	0.801691	0.986566	ont	GFI1B
ENSG00000160877.7	2.86152	-0.597301	1.04423	-0.572004	0.56732		ont	GFI1B
ENSG00000104915.15	83.9403	0.52521	0.19322	2.7182	0.00656383	0.133917	ont	GFI1B
ENSG00000160888.8	11.554	-0.327936	0.513347	-0.638819	0.522941	0.956189	ont	GFI1B
ENSG00000141837.23	5.69846	-0.29456	0.744904	-0.395434	0.692523		ont	GFI1B
ENSG00000104957.14	96.383	0.0769662	0.174208	0.441806	0.65863	0.977361	ont	GFI1B
ENSG00000037757.14	3.98075	-0.420368	0.904639	-0.46468	0.642161		ont	GFI1B
ENSG00000104979.9	815.687	0.0131146	0.0719983	0.182151	0.855464	0.991797	ont	GFI1B
ENSG00000132003.10	1.32445	-0.417577	1.51734	-0.275203	0.78316		ont	GFI1B
ENSG00000132016.12	14.3001	0.449693	0.45026	0.99874	0.317921	0.883482	ont	GFI1B
ENSG00000132024.18	6.47443	-0.0941706	0.672475	-0.140036	0.888632		ont	GFI1B
ENSG00000132017.11	5.70576	0.880122	0.680387	1.29356	0.195817		ont	GFI1B
ENSG00000132005.9	7.98861	0.198737	0.610004	0.325796	0.744579	0.985717	ont	GFI1B
ENSG00000104998.4	12.4977	0.138112	0.48407	0.285313	0.775404	0.985717	ont	GFI1B
ENSG00000187867.10	1.04068	-2.7319	2.35705	-1.15903	0.246443		ont	GFI1B
ENSG00000228887.3	9.60613	0.536799	0.524996	1.02248	0.306553	0.871764	ont	GFI1B
ENSG00000141854.10	3.13172	-0.81709	1.02659	-0.795929	0.426073		ont	GFI1B
ENSG00000105011.9	10.8661	0.139207	0.507822	0.274125	0.783989	0.985717	ont	GFI1B
ENSG00000123146.20	13.7825	-0.512554	0.494435	-1.03665	0.299901	0.867708	ont	GFI1B
ENSG00000123136.15	441.086	-0.0604426	0.0891286	-0.67815	0.497677	0.955163	ont	GFI1B
ENSG00000123143.13	43.784	0.265067	0.252133	1.0513	0.293122	0.864229	ont	GFI1B
ENSG00000123159.16	48.2993	-0.0277959	0.258175	-0.107663	0.914263	0.992273	ont	GFI1B
ENSG00000132002.10	22.6386	0.0878352	0.358862	0.24476	0.806642	0.987291	ont	GFI1B
ENSG00000099797.15	13.3314	0.443195	0.451218	0.982221	0.325991	0.885691	ont	GFI1B
ENSG00000099795.7	801.425	-0.179562	0.0691473	-2.5968	0.00940964	0.168468	ont	GFI1B
ENSG00000131355.16	13.909	0.422874	0.445631	0.948934	0.342654	0.893109	ont	GFI1B
ENSG00000160961.12	8.66576	-0.236401	0.589506	-0.401015	0.688409	0.981244	ont	GFI1B
ENSG00000127507.18	26.0791	0.199021	0.335411	0.593366	0.552936	0.960767	ont	GFI1B
ENSG00000105135.16	1.33861	-0.428355	1.51717	-0.282338	0.777685		ont	GFI1B
ENSG00000141867.19	103.46	0.00411938	0.173428	0.0237527	0.98105	0.997757	ont	GFI1B
ENSG00000290008.2	3.43606	-1.0097	1.05805	-0.954307	0.339928		ont	GFI1B
ENSG00000105127.10	21.0518	0.0779799	0.360765	0.216152	0.828869	0.99143	ont	GFI1B
ENSG00000011243.19	80.799	-0.43009	0.203869	-2.10963	0.0348899	0.371393	ont	GFI1B
ENSG00000011451.21	7.41403	-0.45476	0.640967	-0.709489	0.478021	0.948597	ont	GFI1B
ENSG00000300881.1	51.2614	1.57926	0.269611	5.85754	4.69771e-09	9.15844e-07	ont	GFI1B
ENSG00000267308.4	2.56692	-1.01097	1.13965	-0.887094	0.375029		ont	GFI1B
ENSG00000304103.1	1.45249	-0.620515	1.61601	-0.38398	0.700993		ont	GFI1B
ENSG00000167460.18	11.7648	1.39641	0.533676	2.61659	0.00888141	0.164381	ont	GFI1B
ENSG00000298790.1	1.6217	0.148221	1.34039	0.11058	0.911949		ont	GFI1B
ENSG00000167461.12	2.20562	-0.663716	1.2316	-0.538907	0.589951		ont	GFI1B
ENSG00000105058.12	23.3339	-0.211293	0.362697	-0.582562	0.560188	0.963015	ont	GFI1B
ENSG00000072958.9	38.5765	0.09488	0.272185	0.348586	0.7274	0.985116	ont	GFI1B
ENSG00000127527.15	14.8379	0.324048	0.432691	0.748913	0.453909	0.946293	ont	GFI1B
ENSG00000072954.7	4.74465	0.576866	0.762545	0.7565	0.449349		ont	GFI1B
ENSG00000127511.10	11.3865	0.728816	0.501494	1.45329	0.146143	0.705623	ont	GFI1B
ENSG00000127533.4	7.32765	0.473813	0.657167	0.720993	0.470914	0.947758	ont	GFI1B
ENSG00000160111.15	3.79073	-0.742665	0.979083	-0.758531	0.448133		ont	GFI1B
ENSG00000131351.15	29.7369	-0.290697	0.314477	-0.924383	0.355287	0.89941	ont	GFI1B
ENSG00000099331.14	28.4512	-0.0031911	0.324395	-0.00983708	0.992151	0.997765	ont	GFI1B
ENSG00000053501.15	123.003	0.0775572	0.159566	0.486051	0.626931	0.971833	ont	GFI1B
ENSG00000099330.9	93.2887	0.194192	0.18824	1.03162	0.302249	0.867936	ont	GFI1B
ENSG00000160113.6	18.8079	0.0813903	0.417715	0.194847	0.845513	0.99143	ont	GFI1B
ENSG00000160117.16	2.64949	0.843343	1.03369	0.815857	0.414582		ont	GFI1B
ENSG00000127220.6	6.21937	0.837704	0.779203	1.07508	0.28234		ont	GFI1B
ENSG00000130311.11	9.54209	-0.13166	0.571733	-0.230283	0.817872	0.989073	ont	GFI1B
ENSG00000130299.17	5.98054	-1.00923	0.774147	-1.30367	0.192346		ont	GFI1B
ENSG00000130303.14	525.277	0.136242	0.0899786	1.51416	0.129984	0.680052	ont	GFI1B
ENSG00000141971.14	7.69573	0.532111	0.623113	0.853955	0.39313	0.920451	ont	GFI1B
ENSG00000269439.8	5.12751	-0.659457	0.775952	-0.849868	0.395399		ont	GFI1B
ENSG00000130313.7	5.41483	0.454505	0.765722	0.593563	0.552804		ont	GFI1B
ENSG00000130309.12	17.5032	0.49764	0.442926	1.12353	0.261213	0.844694	ont	GFI1B
ENSG00000130477.16	1.80127	0.755293	1.4912	0.5065	0.612506		ont	GFI1B
ENSG00000130479.11	1.9851	0.4085	1.26365	0.32327	0.746491		ont	GFI1B
ENSG00000130475.16	15.6759	1.27397	0.416758	3.05686	0.00223671	0.0603774	ont	GFI1B
ENSG00000105640.13	3600.55	-0.162305	0.0466568	-3.47869	0.00050387	0.0196464	ont	GFI1B
ENSG00000007080.11	392.637	-0.180666	0.0903871	-1.99881	0.0456294	0.433159	ont	GFI1B
ENSG00000105642.16	2.67245	0.191936	1.01702	0.188724	0.850309		ont	GFI1B
ENSG00000105643.11	6.55426	-0.12755	0.764741	-0.166789	0.867536		ont	GFI1B
ENSG00000099308.13	2.27934	0.722621	1.07959	0.669349	0.503273		ont	GFI1B
ENSG00000254858.10	78.0041	0.22973	0.194523	1.18099	0.237606	0.823034	ont	GFI1B
ENSG00000268650.4	3.62466	0.289667	0.874715	0.331155	0.740527		ont	GFI1B
ENSG00000293983.1	2.18429	-1.50563	1.32142	-1.1394	0.254534		ont	GFI1B
ENSG00000130520.11	2.5794	-1.01474	1.13695	-0.892507	0.372121		ont	GFI1B
ENSG00000130517.14	56.875	0.205673	0.227653	0.90345	0.366287	0.906513	ont	GFI1B
ENSG00000130513.7	213.041	-0.16412	0.126899	-1.29331	0.195904	0.785874	ont	GFI1B
ENSG00000175489.10	3.98624	1.87026	0.886136	2.11057	0.0348089		ont	GFI1B
ENSG00000130511.16	6.17894	0.577622	0.749745	0.770425	0.441048		ont	GFI1B
ENSG00000105655.19	47.9638	0.403013	0.24085	1.67329	0.0942699	0.600602	ont	GFI1B
ENSG00000105656.13	19.2703	-0.681015	0.400766	-1.69929	0.0892654	0.584858	ont	GFI1B
ENSG00000105701.16	16.6782	-0.0278676	0.441458	-0.0631263	0.949666	0.994151	ont	GFI1B
ENSG00000006016.12	2.17983	0.896197	1.11649	0.80269	0.422154		ont	GFI1B
ENSG00000105696.9	1.90416	-0.305141	1.23403	-0.247272	0.804698		ont	GFI1B
ENSG00000167487.12	4.79371	0.210573	0.904412	0.232829	0.815895		ont	GFI1B
ENSG00000105662.16	9.77532	-0.203415	0.581011	-0.350106	0.726259	0.985116	ont	GFI1B
ENSG00000005007.14	20.2875	-0.0549561	0.379019	-0.144996	0.884714	0.992181	ont	GFI1B
ENSG00000105669.14	30.8095	-0.112642	0.306258	-0.367803	0.71302	0.985116	ont	GFI1B
ENSG00000064607.17	69.4629	-0.191172	0.204884	-0.93307	0.350784	0.898681	ont	GFI1B
ENSG00000105676.14	13.9965	-0.0706418	0.445767	-0.158472	0.874085	0.992181	ont	GFI1B
ENSG00000181035.14	9.23039	0.315992	0.536841	0.588614	0.556121	0.961893	ont	GFI1B
ENSG00000064545.15	67.4844	-0.138199	0.210474	-0.656608	0.511433	0.956189	ont	GFI1B
ENSG00000064490.14	3.04448	0.351169	0.943225	0.372307	0.709665		ont	GFI1B
ENSG00000184162.15	5.53173	-0.211892	0.756551	-0.280076	0.779419		ont	GFI1B
ENSG00000105705.16	26.0011	0.209513	0.330946	0.633073	0.526686	0.956189	ont	GFI1B
ENSG00000129933.21	16.1749	-0.562156	0.453743	-1.23893	0.215371	0.804749	ont	GFI1B
ENSG00000294647.1	3.70898	-1.74152	1.09371	-1.59231	0.111315		ont	GFI1B
ENSG00000167491.18	61.491	0.238893	0.210753	1.13352	0.256996	0.843165	ont	GFI1B
ENSG00000250067.12	1.89438	-0.296688	1.25046	-0.237263	0.812453		ont	GFI1B
ENSG00000105717.14	1.42656	-1.9051	1.73285	-1.09941	0.27159		ont	GFI1B
ENSG00000064547.14	2.28631	1.56595	1.17345	1.33448	0.182046		ont	GFI1B
ENSG00000089639.11	5.05333	0.0436583	0.768388	0.0568181	0.95469		ont	GFI1B
ENSG00000105726.17	15.6715	0.684132	0.42627	1.60493	0.10851	0.636762	ont	GFI1B
ENSG00000295487.1	7.15288	0.815477	0.622076	1.3109	0.189893	0.777762	ont	GFI1B
ENSG00000181896.12	17.1401	0.17995	0.39606	0.454351	0.649576	0.974637	ont	GFI1B
ENSG00000105708.9	15.3213	0.220007	0.425168	0.517458	0.604836	0.968261	ont	GFI1B
ENSG00000256771.5	4.26791	0.579236	0.800314	0.723761	0.469212		ont	GFI1B
ENSG00000267565.1	1.70757	0.00147318	1.39953	0.00105262	0.99916		ont	GFI1B
ENSG00000184635.17	82.0947	-0.44869	0.195693	-2.29283	0.0218579	0.284123	ont	GFI1B
ENSG00000197124.12	1.5275	-0.753112	1.42394	-0.528894	0.596879		ont	GFI1B
ENSG00000213988.11	6.67834	-0.183468	0.687606	-0.266821	0.789607	0.985717	ont	GFI1B
ENSG00000267383.10	93.4095	-0.164118	0.22107	-0.742378	0.457858	0.947582	ont	GFI1B
ENSG00000291130.2	2.76135	-1.16475	1.11445	-1.04514	0.29596		ont	GFI1B
ENSG00000269043.3	1.81918	-1.13477	1.38156	-0.821366	0.411438		ont	GFI1B
ENSG00000160229.13	26.3845	-0.211497	0.332245	-0.63657	0.524405	0.956189	ont	GFI1B
ENSG00000118620.13	28.6249	0.0937348	0.323295	0.289935	0.771866	0.985717	ont	GFI1B
ENSG00000160352.16	84.7218	0.392804	0.181922	2.15919	0.0308353	0.345362	ont	GFI1B
ENSG00000196705.8	125.187	0.104476	0.150691	0.693311	0.488115	0.951115	ont	GFI1B
ENSG00000182141.11	12.0909	-0.307907	0.486023	-0.633523	0.526392	0.956189	ont	GFI1B
ENSG00000172687.14	30.9746	0.623248	0.316768	1.96752	0.0491229	0.444284	ont	GFI1B
ENSG00000196268.12	13.3236	-0.301218	0.465461	-0.647139	0.517542	0.956189	ont	GFI1B
ENSG00000269237.1	3.53463	-0.0954578	0.906135	-0.105346	0.916101		ont	GFI1B
ENSG00000197013.11	56.4946	0.194899	0.233005	0.836459	0.402897	0.922875	ont	GFI1B
ENSG00000197020.12	27.6558	0.140211	0.332101	0.422193	0.672884	0.978546	ont	GFI1B
ENSG00000198521.12	12.7776	0.596001	0.47124	1.26475	0.205961	0.791805	ont	GFI1B
ENSG00000160321.16	29.4876	-0.211448	0.326091	-0.648434	0.516704	0.956189	ont	GFI1B
ENSG00000197134.13	4.46782	-0.696042	0.828731	-0.839888	0.400971		ont	GFI1B
ENSG00000308832.1	2.38518	-0.129261	1.09771	-0.117754	0.906262		ont	GFI1B
ENSG00000197360.9	5.6061	0.0428097	0.716909	0.0597142	0.952383		ont	GFI1B
ENSG00000269067.2	5.0649	0.363425	0.779877	0.466003	0.641213		ont	GFI1B
ENSG00000183850.14	8.58685	-0.800141	0.61541	-1.30018	0.193541	0.782981	ont	GFI1B
ENSG00000167232.14	41.6312	-0.283649	0.263054	-1.07829	0.280903	0.856115	ont	GFI1B
ENSG00000197372.10	12.1849	0.0764778	0.483231	0.158264	0.874249	0.992181	ont	GFI1B
ENSG00000196172.9	31.1977	-0.576256	0.311724	-1.84861	0.0645146	0.509413	ont	GFI1B
ENSG00000288920.1	23.6455	-0.24582	0.350475	-0.70139	0.48306	0.951051	ont	GFI1B
ENSG00000213096.11	42.3143	-0.285399	0.268208	-1.0641	0.287284	0.861357	ont	GFI1B
ENSG00000261824.9	57.0679	0.0771191	0.249873	0.308634	0.7576	0.985717	ont	GFI1B
ENSG00000267575.10	10.3039	-0.33786	0.540736	-0.624814	0.532093	0.956189	ont	GFI1B
ENSG00000260725.2	7.60436	0.347833	0.625393	0.556184	0.578085	0.963412	ont	GFI1B
ENSG00000290606.3	56.3775	0.0272225	0.223842	0.121615	0.903204	0.992181	ont	GFI1B
ENSG00000169021.6	181.938	-0.26159	0.142601	-1.83442	0.0665921	0.516872	ont	GFI1B
ENSG00000308527.1	1.61416	0.156603	1.46776	0.106696	0.91503		ont	GFI1B
ENSG00000105171.10	191.137	0.0611481	0.127302	0.480338	0.630987	0.971833	ont	GFI1B
ENSG00000166289.6	11.3492	-0.578489	0.519226	-1.11414	0.26522	0.848075	ont	GFI1B
ENSG00000131943.20	17.9075	0.325201	0.450749	0.721468	0.470622	0.947758	ont	GFI1B
ENSG00000105173.14	9.5336	-0.479773	0.568607	-0.843769	0.398798	0.922395	ont	GFI1B
ENSG00000105176.18	96.7734	0.217792	0.174988	1.24461	0.213277	0.803472	ont	GFI1B
ENSG00000168813.17	1.90517	0.56128	1.25309	0.447915	0.654214		ont	GFI1B
ENSG00000267213.5	2.47073	0.436822	1.02942	0.424339	0.671319		ont	GFI1B
ENSG00000178904.19	15.9091	0.110075	0.431837	0.254899	0.798801	0.986171	ont	GFI1B
ENSG00000105185.12	1063.97	-0.0105683	0.0613036	-0.172392	0.863129	0.992181	ont	GFI1B
ENSG00000105186.16	45.7332	-0.0858519	0.257537	-0.333357	0.738865	0.985578	ont	GFI1B
ENSG00000267475.4	10.3815	-0.521031	0.542101	-0.961133	0.336485	0.893109	ont	GFI1B
ENSG00000213965.4	33.3217	-0.0763901	0.296696	-0.25747	0.796816	0.985823	ont	GFI1B
ENSG00000121289.18	32.0466	-0.0644589	0.335275	-0.192257	0.847541	0.99143	ont	GFI1B
ENSG00000131944.11	39.3384	0.0791745	0.276146	0.286713	0.774332	0.985717	ont	GFI1B
ENSG00000131941.8	7.05239	0.375761	0.634574	0.592148	0.553752	0.960795	ont	GFI1B
ENSG00000076650.7	56.2286	0.0319205	0.231778	0.13772	0.890462	0.992181	ont	GFI1B
ENSG00000166359.11	4.00672	0.39389	0.918872	0.428667	0.668166		ont	GFI1B
ENSG00000153879.9	77.2442	0.196556	0.20167	0.974644	0.329737	0.88914	ont	GFI1B
ENSG00000124299.16	11.789	0.460036	0.484311	0.949877	0.342175	0.893109	ont	GFI1B
ENSG00000153885.15	4.77901	-0.480231	0.803807	-0.597446	0.55021		ont	GFI1B
ENSG00000257103.9	97.1124	0.0725744	0.170279	0.426208	0.669956	0.978546	ont	GFI1B
ENSG00000166398.14	11.1424	-0.0850325	0.501808	-0.169452	0.865441	0.992181	ont	GFI1B
ENSG00000105220.17	24.2449	0.29619	0.344525	0.859705	0.389952	0.918711	ont	GFI1B
ENSG00000126249.8	1.90469	-2.40841	1.65266	-1.45729	0.145036		ont	GFI1B
ENSG00000126261.13	268.766	-0.020909	0.110059	-0.18998	0.849325	0.99143	ont	GFI1B
ENSG00000142279.13	2.50728	-0.262242	1.26157	-0.207869	0.835331		ont	GFI1B
ENSG00000089335.22	8.38041	0.048402	0.614925	0.0787121	0.937262	0.993731	ont	GFI1B
ENSG00000274104.3	9.6027	0.0188409	0.541413	0.0347996	0.97224	0.997757	ont	GFI1B
ENSG00000197841.15	6.95377	-0.288672	0.652571	-0.442362	0.658227	0.977139	ont	GFI1B
ENSG00000153896.19	9.15638	-0.375774	0.562067	-0.668557	0.503778	0.955992	ont	GFI1B
ENSG00000267767.4	6.51783	-0.8969	0.738834	-1.21394	0.224771		ont	GFI1B
ENSG00000168661.15	13.7547	-0.881825	0.491096	-1.79563	0.072554	0.542177	ont	GFI1B
ENSG00000180884.10	2.37151	0.582432	1.13752	0.512019	0.608638		ont	GFI1B
ENSG00000089351.15	10.6824	0.349	0.525304	0.664378	0.506448	0.956125	ont	GFI1B
ENSG00000153902.14	2.26824	0.739344	1.23353	0.599373	0.548924		ont	GFI1B
ENSG00000221946.8	3.51422	0.880364	0.900434	0.977711	0.328217		ont	GFI1B
ENSG00000089327.16	1749.76	-0.0564377	0.0519939	-1.08547	0.277715	0.855174	ont	GFI1B
ENSG00000294495.1	3.04199	0.355699	0.945827	0.376072	0.706863		ont	GFI1B
ENSG00000105699.17	9.92194	0.0943359	0.53817	0.17529	0.860852	0.992181	ont	GFI1B
ENSG00000012124.17	3.42379	-0.492843	0.926796	-0.531771	0.594885		ont	GFI1B
ENSG00000288731.2	2.3871	1.33097	1.23255	1.07985	0.28021		ont	GFI1B
ENSG00000126262.5	2.74803	3.74903	1.37604	2.72451	0.00643976		ont	GFI1B
ENSG00000161249.21	3.60578	0.777191	0.973034	0.79873	0.424447		ont	GFI1B
ENSG00000105677.12	9.80139	0.126039	0.557085	0.226247	0.821009	0.990041	ont	GFI1B
ENSG00000249115.9	26.4279	-0.0936335	0.339877	-0.275493	0.782938	0.985717	ont	GFI1B
ENSG00000126254.12	255.407	-0.0567446	0.115748	-0.490245	0.623961	0.971258	ont	GFI1B
ENSG00000105672.15	10.0138	-0.262465	0.533499	-0.491969	0.622741	0.971035	ont	GFI1B
ENSG00000126267.11	3112.74	-0.217094	0.0571892	-3.79608	0.000147004	0.00754192	ont	GFI1B
ENSG00000272333.8	6.56548	1.17745	0.654855	1.79803	0.0721717		ont	GFI1B
ENSG00000167595.17	5.14212	-0.333785	0.761644	-0.438242	0.661211		ont	GFI1B
ENSG00000161270.20	2.4703	-0.229148	1.06811	-0.214535	0.83013		ont	GFI1B
ENSG00000105290.14	5.1468	-0.011898	0.739797	-0.0160828	0.987168		ont	GFI1B
ENSG00000167604.16	8.93331	0.60927	0.621581	0.980194	0.32699	0.886573	ont	GFI1B
ENSG00000011600.12	43.0052	2.53792	0.300825	8.43652	3.26919e-17	1.80761e-14	ont	GFI1B
ENSG00000205138.4	5.04399	0.0432454	0.740904	0.0583683	0.953455		ont	GFI1B
ENSG00000075702.19	20.0043	0.401786	0.369384	1.08772	0.276718	0.854892	ont	GFI1B
ENSG00000126247.11	13.483	0.400205	0.465142	0.860394	0.389572	0.918711	ont	GFI1B
ENSG00000196357.12	4.8622	0.155354	0.747066	0.207952	0.835267		ont	GFI1B
ENSG00000232677.12	12.6964	-0.563623	0.490283	-1.14959	0.250313	0.83559	ont	GFI1B
ENSG00000142065.14	10.8665	0.288211	0.517818	0.556588	0.577809	0.963412	ont	GFI1B
ENSG00000181007.9	10.8518	-0.315891	0.517445	-0.610481	0.541543	0.958284	ont	GFI1B
ENSG00000186017.16	13.9118	-0.781304	0.479003	-1.63111	0.102868	0.619644	ont	GFI1B
ENSG00000254004.7	26.5122	-0.281557	0.376671	-0.747489	0.454769	0.946293	ont	GFI1B
ENSG00000228629.3	0.959607	-2.61068	2.32605	-1.12237	0.261707		ont	GFI1B
ENSG00000186020.13	12.5263	0.39024	0.499359	0.781482	0.434519	0.938547	ont	GFI1B
ENSG00000197808.14	3.03563	-0.186795	0.974121	-0.191757	0.847932		ont	GFI1B
ENSG00000189042.14	5.53246	0.0863557	0.720915	0.119786	0.904652		ont	GFI1B
ENSG00000267041.6	20.2776	0.692719	0.369999	1.87222	0.0611766	0.501413	ont	GFI1B
ENSG00000197863.9	1.51	-2.00992	1.76328	-1.13987	0.25434		ont	GFI1B
ENSG00000188283.12	2.37324	-0.12446	1.10177	-0.112964	0.910059		ont	GFI1B
ENSG00000181666.19	1.31928	-0.409701	1.62689	-0.251832	0.801171		ont	GFI1B
ENSG00000189164.15	0.954997	-2.60534	2.31543	-1.1252	0.260502		ont	GFI1B
ENSG00000196437.12	5.0439	-0.970263	0.802101	-1.20965	0.226413		ont	GFI1B
ENSG00000171817.17	1.99125	-1.32661	1.39831	-0.948719	0.342764		ont	GFI1B
ENSG00000120784.17	25.365	0.15312	0.353213	0.433506	0.664647	0.977853	ont	GFI1B
ENSG00000189144.15	6.50981	-0.621841	0.699195	-0.889367	0.373806		ont	GFI1B
ENSG00000291089.2	1.61952	0.162722	1.39079	0.117	0.90686		ont	GFI1B
ENSG00000105738.11	14.8671	-0.235283	0.4484	-0.524716	0.59978	0.968261	ont	GFI1B
ENSG00000011332.22	3.14467	-1.43119	1.12059	-1.27718	0.201539		ont	GFI1B
ENSG00000167645.17	514.159	0.166691	0.0823191	2.02493	0.0428741	0.416078	ont	GFI1B
ENSG00000099338.23	9.42758	-0.454928	0.586405	-0.775791	0.437872	0.939519	ont	GFI1B
ENSG00000099341.13	1250.67	-0.127438	0.0697491	-1.82709	0.0676866	0.520693	ont	GFI1B
ENSG00000188766.13	2.38279	1.34814	1.18142	1.14112	0.253822		ont	GFI1B
ENSG00000130244.13	1.71391	-0.00654213	1.30443	-0.00501531	0.995998		ont	GFI1B
ENSG00000171777.17	1.23285	-2.97595	2.25883	-1.31748	0.187679		ont	GFI1B
ENSG00000196218.15	6.85924	0.724669	0.643228	1.12661	0.259906	0.844694	ont	GFI1B
ENSG00000178982.10	1382.66	-0.234352	0.057361	-4.08556	4.39702e-05	0.00269756	ont	GFI1B
ENSG00000130402.14	15.1335	0.0431058	0.443247	0.09725	0.922528	0.992439	ont	GFI1B
ENSG00000104823.9	5.34307	-0.113016	0.769124	-0.146941	0.883178		ont	GFI1B
ENSG00000104824.18	2.77433	0.080638	1.06727	0.075555	0.939773		ont	GFI1B
ENSG00000187994.14	1.89598	1.57736	1.27215	1.23991	0.215008		ont	GFI1B
ENSG00000068903.21	11.1427	-0.0882078	0.504159	-0.17496	0.861111	0.992181	ont	GFI1B
ENSG00000104825.17	35.4927	0.691661	0.291388	2.37368	0.0176118	0.252878	ont	GFI1B
ENSG00000161243.10	1.426	-1.90464	1.72209	-1.106	0.268726		ont	GFI1B
ENSG00000130669.17	14.2743	0.691545	0.454323	1.52214	0.127973	0.677555	ont	GFI1B
ENSG00000130755.13	49.1813	0.950511	0.339443	2.8002	0.00510704	0.112488	ont	GFI1B
ENSG00000179134.16	12.8779	0.0506372	0.472636	0.107138	0.914679	0.992273	ont	GFI1B
ENSG00000006712.15	60.4008	0.243185	0.223846	1.08639	0.277306	0.854892	ont	GFI1B
ENSG00000128016.8	4.0098	-0.430354	0.867261	-0.496222	0.619738		ont	GFI1B
ENSG00000090924.15	2.65328	-0.416293	1.11653	-0.372845	0.709264		ont	GFI1B
ENSG00000105193.9	8399.79	-0.0783277	0.0396127	-1.97734	0.0480034	0.440036	ont	GFI1B
ENSG00000196235.14	87.3493	-0.0666988	0.191316	-0.348632	0.727366	0.985116	ont	GFI1B
ENSG00000105197.11	262.135	-0.186509	0.110567	-1.68685	0.0916322	0.594187	ont	GFI1B
ENSG00000090932.11	11.9759	0.266007	0.477687	0.556865	0.57762	0.963412	ont	GFI1B
ENSG00000176401.6	2.1976	0.108509	1.12032	0.0968553	0.922841		ont	GFI1B
ENSG00000176396.11	5.60917	0.331781	0.711523	0.466297	0.641003		ont	GFI1B
ENSG00000105205.7	54.1738	1.34047	3.31818	0.403977			ont	GFI1B
ENSG00000105204.14	2.00373	0.398947	1.3289	0.300207	0.764019		ont	GFI1B
ENSG00000105202.9	418.092	-0.21174	0.0887949	-2.3846	0.0170977	0.247114	ont	GFI1B
ENSG00000303389.1	12.676	-0.0358905	0.508895	-0.0705264	0.943775	0.993731	ont	GFI1B
ENSG00000309093.1	2.08198	1.09177	1.19678	0.912256	0.361634		ont	GFI1B
ENSG00000013275.8	250.161	-0.0684537	0.13167	-0.519887	0.603143	0.968261	ont	GFI1B
ENSG00000187187.14	5.80296	-0.0570199	0.704619	-0.0809229	0.935503		ont	GFI1B
ENSG00000128000.17	14.8744	-0.12747	0.454048	-0.280741	0.778909	0.985717	ont	GFI1B
ENSG00000269749.1	8.17427	0.73706	0.686333	1.07391	0.282863	0.856605	ont	GFI1B
ENSG00000308388.1	26.7322	0.18602	0.378552	0.491399	0.623144	0.971035	ont	GFI1B
ENSG00000296190.1	1.6112	-2.12216	1.77016	-1.19885	0.230586		ont	GFI1B
ENSG00000130758.8	2.22015	-1.53291	1.37644	-1.11368	0.265418		ont	GFI1B
ENSG00000105221.18	33.3182	0.120511	0.289217	0.416681	0.676912	0.978546	ont	GFI1B
ENSG00000160392.14	10.8641	-0.316962	0.515714	-0.614608	0.538814	0.956742	ont	GFI1B
ENSG00000105223.21	53.9484	0.655052	0.22451	2.9177	0.00352626	0.0854582	ont	GFI1B
ENSG00000105227.16	2.65952	-0.421014	1.05717	-0.398245	0.690449		ont	GFI1B
ENSG00000197019.5	141.987	0.270403	0.150849	1.79255	0.0730456	0.542729	ont	GFI1B
ENSG00000167565.14	72.6066	-0.17218	0.20002	-0.860815	0.38934	0.918545	ont	GFI1B
ENSG00000090013.11	3407.76	-0.504218	0.0484288	-10.4115	2.19656e-25	2.14115e-22	ont	GFI1B
ENSG00000160460.17	8.09444	0.366734	0.640705	0.572391	0.567057	0.963015	ont	GFI1B
ENSG00000090006.18	8.48786	0.407977	0.571468	0.71391	0.475283	0.947846	ont	GFI1B
ENSG00000105245.9	10.6735	-0.272131	0.518715	-0.524626	0.599843	0.968261	ont	GFI1B
ENSG00000123815.13	14.9651	-0.363948	0.439921	-0.827303	0.408065	0.92378	ont	GFI1B
ENSG00000086544.4	3.06003	-0.194461	1.00643	-0.193218	0.846788		ont	GFI1B
ENSG00000188493.15	16.2731	0.344108	0.407337	0.844776	0.398236	0.922314	ont	GFI1B
ENSG00000077312.9	21.2253	0.207425	0.368009	0.563641	0.572998	0.963065	ont	GFI1B
ENSG00000268797.1	3.40969	0.480763	0.904779	0.531359	0.59517		ont	GFI1B
ENSG00000105323.18	18.8413	0.165785	0.398434	0.416092	0.677342	0.978546	ont	GFI1B
ENSG00000105329.11	15.3879	0.313311	0.440905	0.710609	0.477326	0.947846	ont	GFI1B
ENSG00000105341.19	55.2353	-0.0608261	0.238398	-0.255145	0.798611	0.986171	ont	GFI1B
ENSG00000267107.10	3.89682	0.936639	0.823349	1.1376	0.255289		ont	GFI1B
ENSG00000105372.8	172.844	-0.0649455	0.134238	-0.483809	0.628521	0.971833	ont	GFI1B
ENSG00000076928.20	44.7738	0.528558	0.249287	2.12028	0.0339826	0.366913	ont	GFI1B
ENSG00000105732.13	15.1418	-0.284012	0.432978	-0.65595	0.511856	0.956189	ont	GFI1B
ENSG00000028277.22	5.33267	0.837172	0.739049	1.13277	0.257311		ont	GFI1B
ENSG00000160570.14	8.38588	0.866398	0.580016	1.49375	0.135241	0.688409	ont	GFI1B
ENSG00000079432.9	11.6079	0.368857	0.510322	0.722793	0.469807	0.947758	ont	GFI1B
ENSG00000079462.8	8.07578	-0.248752	0.609448	-0.408159	0.683157	0.978546	ont	GFI1B
ENSG00000105429.13	7.49884	0.397341	0.608648	0.652826	0.513869	0.956189	ont	GFI1B
ENSG00000213904.12	6.01782	-1.01409	0.738996	-1.37225	0.169986		ont	GFI1B
ENSG00000282943.2	2.74301	2.2528	1.14873	1.96112	0.0498648		ont	GFI1B
ENSG00000243137.8	3.62944	-0.174526	0.937737	-0.186114	0.852355		ont	GFI1B
ENSG00000176531.12	9.60071	0.190951	0.539934	0.353656	0.723597	0.985116	ont	GFI1B
ENSG00000105755.8	1.99212	-1.32322	1.35904	-0.973644	0.330233		ont	GFI1B
ENSG00000073050.12	9.04667	0.384146	0.543756	0.706468	0.479897	0.948597	ont	GFI1B
ENSG00000131116.12	3.53119	-0.570062	0.926277	-0.615433	0.538269		ont	GFI1B
ENSG00000105767.3	2.21371	0.0912009	1.33866	0.0681287	0.945683		ont	GFI1B
ENSG00000105771.14	30.08	0.169907	0.319961	0.531026	0.595401	0.968086	ont	GFI1B
ENSG00000296816.1	11.2567	-0.115582	0.553759	-0.208723	0.834665	0.99143	ont	GFI1B
ENSG00000104783.15	1.24517	-1.64855	1.77487	-0.928831	0.352977		ont	GFI1B
ENSG00000167637.18	14.3827	-0.377044	0.447491	-0.842574	0.399467	0.922395	ont	GFI1B
[truncated: 11,759,036 more chars]
