## Supplementary Table 4 for "Isoform-level resolution in single-cell CRISPR screens reveals hidden functional consequences of gene perturbation" (part 1 of 2)

### Sheet: combined_formatted
intron_cluster	dataset	DDX6_A	DDX6_B	DDX6_C	GEMIN5_A	GEMIN5_B	GEMIN5_C	GFI1B_A	GFI1B_B	GFI1B_C	NTC_A	NTC_B	NTC_C
chrX:2714453:2717604:clu_1_-	LR-ONT	96	51	86	115	91	133	145	126	132	275	332	306
chrX:2714453:2719660:clu_1_-	LR-ONT	4	1	3	5	4	6	5	8	6	4	9	5
chrX:2717651:2719660:clu_1_-	LR-ONT	94	52	88	114	90	135	145	128	134	274	339	310
chrX:2726372:2738199:clu_2_-	LR-ONT	75	31	69	79	68	94	122	92	96	188	246	228
chrX:2726372:2738202:clu_2_-	LR-ONT	7	0	10	7	8	15	8	18	7	17	26	24
chrX:7843300:7843496:clu_3_-	LR-ONT	9	12	12	9	9	15	10	14	9	38	46	36
chrX:7843303:7843496:clu_3_-	LR-ONT	308	288	244	306	378	442	372	249	366	1008	1079	921
chrX:12975165:12976244:clu_4_-	LR-ONT	8	6	12	7	10	12	15	9	12	23	20	46
chrX:12975166:12976244:clu_4_-	LR-ONT	0	6	6	4	5	7	9	6	6	12	10	7
chrX:12975166:12976246:clu_4_-	LR-ONT	5	6	8	5	6	5	4	4	7	15	12	11
chrX:12975167:12976245:clu_4_-	LR-ONT	1251	987	1621	1047	1264	1341	1795	1757	1796	3594	3124	3992
chrX:12975167:12976246:clu_4_-	LR-ONT	9	7	12	11	11	16	22	11	13	24	24	29
chrX:12975441:12976244:clu_4_-	LR-ONT	8	1	6	7	3	4	6	4	2	8	15	17
chrX:12975168:12976247:clu_5_-	LR-ONT	10	4	14	13	8	12	12	19	13	20	26	39
chrX:12975168:12976248:clu_5_-	LR-ONT	34	29	45	28	26	26	42	38	45	69	87	90
chrX:12975170:12976247:clu_5_-	LR-ONT	13	4	6	4	9	2	11	13	5	21	10	14
chrX:13291426:13294769:clu_6_-	LR-ONT	13	3	9	11	9	19	20	14	14	51	41	52
chrX:13291426:13294789:clu_6_-	LR-ONT	9	3	5	3	9	4	5	5	8	22	12	18
chrX:13296578:13309818:clu_7_-	LR-ONT	21	7	15	18	20	24	27	29	25	71	65	80
chrX:13302468:13309818:clu_7_-	LR-ONT	2	0	1	2	3	3	4	5	3	10	9	13
chrX:13689286:13703733:clu_8_-	LR-ONT	4	5	4	5	7	5	1	3	8	16	10	5
chrX:13689286:13703812:clu_8_-	LR-ONT	25	21	36	31	10	19	37	31	32	87	85	91
chrX:13689286:13708719:clu_8_-	LR-ONT	31	18	38	29	17	15	11	24	12	48	32	50
chrX:13703900:13708719:clu_8_-	LR-ONT	30	25	38	33	15	21	35	32	35	103	89	97
chrX:13735344:13736106:clu_9_-	LR-ONT	0	1	4	3	0	4	7	2	3	9	9	11
chrX:13735344:13736476:clu_9_-	LR-ONT	47	38	72	34	41	57	33	21	37	135	149	152
chrX:13749533:13751249:clu_10_-	LR-ONT	7	6	8	6	6	11	7	8	8	20	29	29
chrX:13749533:13753368:clu_10_-	LR-ONT	4	3	2	6	0	3	4	1	5	8	7	12
chrX:13751368:13753368:clu_10_-	LR-ONT	7	7	7	6	3	10	7	9	5	19	28	25
chrX:13762444:13763745:clu_11_-	LR-ONT	4	3	3	5	1	4	3	4	7	8	14	12
chrX:13762444:13767127:clu_11_-	LR-ONT	5	0	3	4	3	6	4	5	6	11	9	9
chrX:13763855:13767127:clu_11_-	LR-ONT	4	3	2	6	2	4	3	3	8	13	12	14
chrX:15675776:15680999:clu_12_-	LR-ONT	3	3	9	4	7	5	7	7	7	8	18	13
chrX:15675776:15688659:clu_12_-	LR-ONT	12	13	24	25	23	27	24	20	15	64	47	74
chrX:16719899:16735227:clu_13_-	LR-ONT	150	122	193	168	136	179	151	162	168	490	552	551
chrX:16719899:16735265:clu_13_-	LR-ONT	2	1	3	2	5	6	6	2	2	17	17	15
chrX:19344093:19346509:clu_14_-	LR-ONT	4	3	4	8	3	8	3	3	3	17	23	25
chrX:19344093:19349311:clu_14_-	LR-ONT	140	107	144	111	110	146	133	129	147	526	533	503
chrX:19355755:19357650:clu_15_-	LR-ONT	126	102	126	105	102	130	125	115	129	450	489	470
chrX:19355756:19357650:clu_15_-	LR-ONT	3	5	6	4	1	4	3	2	8	22	23	23
chrX:21972528:21982337:clu_16_-	LR-ONT	7	2	6	6	5	12	8	7	6	23	18	24
chrX:21972531:21982337:clu_16_-	LR-ONT	0	0	0	5	5	5	4	5	8	14	11	17
chrX:23675105:23679164:clu_17_-	LR-ONT	236	173	261	305	308	339	289	307	366	919	1042	1007
chrX:23675105:23682395:clu_17_-	LR-ONT	3	1	2	11	7	4	2	3	0	6	6	5
chrX:23679284:23682394:clu_18_-	LR-ONT	5	2	5	5	10	7	5	4	12	6	14	11
chrX:23679285:23682394:clu_18_-	LR-ONT	230	165	258	305	300	331	286	301	352	920	1029	992
chrX:23783707:23783798:clu_19_-	LR-ONT	75	82	127	106	87	96	105	150	88	257	253	236
chrX:23783707:23785326:clu_19_-	LR-ONT	2	9	3	17	12	10	4	2	7	13	6	9
chrX:23783881:23784292:clu_19_-	LR-ONT	47	35	24	18	16	15	18	43	31	49	60	57
chrX:23783881:23785326:clu_19_-	LR-ONT	21	40	81	76	62	75	71	93	54	169	158	148
chrX:23784401:23785326:clu_19_-	LR-ONT	47	35	26	18	16	17	21	44	31	52	58	60
chrX:24066089:24067962:clu_20_-	LR-ONT	4	2	4	4	5	4	7	4	5	18	19	12
chrX:24066090:24067962:clu_20_-	LR-ONT	74	46	102	125	124	118	151	128	135	410	415	430
chrX:24149793:24151690:clu_21_-	LR-ONT	8	3	17	8	6	7	5	6	7	29	17	30
chrX:24149793:24172714:clu_21_-	LR-ONT	10	7	13	8	12	13	15	11	11	19	29	32
chrX:24152828:24172713:clu_22_-	LR-ONT	11	5	14	7	5	6	7	7	7	28	13	25
chrX:24161840:24172713:clu_22_-	LR-ONT	2	2	4	3	0	4	2	3	4	10	13	13
chrX:40581101:40588985:clu_23_-	LR-ONT	43	25	57	67	71	78	60	56	60	215	214	207
chrX:40581101:40591233:clu_23_-	LR-ONT	1	0	3	3	6	3	4	3	1	14	10	12
chrX:41337465:41337691:clu_24_-	LR-ONT	4	7	6	2	2	1	2	1	1	8	10	10
chrX:41337465:41339036:clu_24_-	LR-ONT	90	72	103	134	119	127	134	139	127	439	449	422
chrX:41347010:41347310:clu_25_-	LR-ONT	2	9	5	9	5	6	9	3	6	25	21	21
chrX:41347010:41347313:clu_25_-	LR-ONT	3	3	5	5	6	3	6	4	6	13	11	13
chrX:43196367:43196651:clu_26_-	LR-ONT	4	3	4	15	6	16	5	10	6	39	37	28
chrX:43196367:43197314:clu_26_-	LR-ONT	3	4	1	5	3	3	4	3	4	21	12	15
chrX:43196746:43197314:clu_26_-	LR-ONT	4	2	1	14	4	13	2	9	2	25	24	18
chrX:43197370:43210224:clu_27_-	LR-ONT	6	4	3	19	8	16	4	15	9	51	48	41
chrX:43197370:43223311:clu_27_-	LR-ONT	1	6	2	3	3	2	3	3	6	14	5	11
chrX:43288249:43395283:clu_28_-	LR-ONT	5	5	7	4	2	6	5	7	5	15	19	23
chrX:43288249:43438333:clu_28_-	LR-ONT	8	4	6	4	7	5	2	1	5	12	12	10
chrX:43395392:43438333:clu_28_-	LR-ONT	1	3	0	0	1	4	2	4	5	8	10	12
chrX:47169496:47171026:clu_29_-	LR-ONT	4	0	4	4	1	4	10	7	4	15	23	15
chrX:47169496:47173126:clu_29_-	LR-ONT	0	2	8	4	2	3	4	1	4	14	14	9
chrX:47186813:47187843:clu_30_-	LR-ONT	3	2	5	2	5	4	3	2	5	11	13	8
chrX:47186813:47187987:clu_30_-	LR-ONT	7	2	3	5	0	0	0	0	4	25	21	26
chrX:47582464:47583401:clu_31_-	LR-ONT	10	13	8	5	3	10	6	5	2	15	11	17
chrX:47582468:47583401:clu_31_-	LR-ONT	5	8	4	11	2	11	9	13	2	19	10	9
chrX:47582468:47583403:clu_31_-	LR-ONT	89	42	71	36	22	80	55	69	43	134	112	78
chrX:47582471:47583406:clu_32_-	LR-ONT	3	12	7	0	4	12	7	8	7	17	17	8
chrX:47582472:47583406:clu_32_-	LR-ONT	2723	2293	2859	2130	1217	3502	2820	2795	1453	5360	4571	4016
chrX:47582472:47584934:clu_32_-	LR-ONT	5	27	7	6	4	9	9	4	12	36	27	28
chrX:47583534:47584934:clu_32_-	LR-ONT	5	5	6	6	3	10	8	6	4	19	6	8
chrX:47585330:47585542:clu_33_-	LR-ONT	2831	2361	2909	2061	1201	3594	2898	2838	1563	5525	4679	4108
chrX:47585330:47586520:clu_33_-	LR-ONT	17	27	27	81	21	53	29	36	9	59	69	32
chrX:47585331:47585542:clu_33_-	LR-ONT	25	30	27	35	10	37	19	26	11	43	47	40
chrX:47585332:47585545:clu_34_-	LR-ONT	33	39	50	26	18	49	59	41	17	93	71	56
chrX:47585332:47585546:clu_34_-	LR-ONT	18	13	28	14	6	18	21	18	7	41	29	27
chrX:47846319:47860718:clu_35_-	LR-ONT	6	1	5	7	4	4	4	3	0	5	15	13
chrX:47846319:47887997:clu_35_-	LR-ONT	3	6	1	1	3	2	5	3	2	10	7	9
chrX:48255432:48256051:clu_36_-	LR-ONT	17	14	20	33	29	43	32	28	36	123	146	140
chrX:48255432:48256079:clu_36_-	LR-ONT	2	1	5	8	5	11	6	8	3	33	31	38
chrX:48255432:48257222:clu_36_-	LR-ONT	89	79	84	191	147	200	227	173	177	671	673	565
chrX:48481714:48482402:clu_37_-	LR-ONT	23	24	22	24	29	22	27	31	26	100	93	105
chrX:48481714:48482408:clu_37_-	LR-ONT	11	9	18	11	10	11	21	14	20	45	56	37
chrX:48521906:48522192:clu_38_-	LR-ONT	2	1	1	1	1	3	3	3	2	15	14	11
chrX:48521906:48523698:clu_38_-	LR-ONT	98	84	121	153	188	169	233	142	191	722	604	584
chrX:48521906:48523753:clu_38_-	LR-ONT	3	1	3	2	4	4	7	7	3	19	14	11
chrX:48521906:48523922:clu_38_-	LR-ONT	7	9	8	10	10	18	13	13	19	55	60	60
chrX:48521906:48523982:clu_38_-	LR-ONT	3	5	2	3	1	3	3	2	2	24	16	6
chrX:48522251:48523698:clu_38_-	LR-ONT	3	1	3	1	1	8	4	2	3	14	13	10
chrX:48524072:48526988:clu_39_-	LR-ONT	1	1	4	4	4	3	2	1	3	11	8	9
chrX:48524072:48526989:clu_39_-	LR-ONT	124	103	146	171	204	200	279	179	226	866	753	710
chrX:48575665:48575813:clu_40_-	LR-ONT	3	6	18	10	6	12	5	13	7	21	20	11
chrX:48575665:48576312:clu_40_-	LR-ONT	83	51	79	198	154	205	204	167	200	667	635	678
chrX:48783227:48791090:clu_41_-	LR-ONT	4	0	1	4	0	1	4	3	2	14	14	9
chrX:48783227:48791843:clu_41_-	LR-ONT	4	2	4	1	5	6	6	6	7	7	15	12
chrX:48786642:48791088:clu_42_-	LR-ONT	220	140	290	268	269	304	307	278	294	1159	1189	1100
chrX:48786642:48791841:clu_42_-	LR-ONT	80	69	129	146	126	143	130	130	150	437	433	406
chrX:48786643:48791088:clu_42_-	LR-ONT	2	2	6	5	2	4	4	5	7	14	21	11
chrX:48786643:48791841:clu_42_-	LR-ONT	4	4	5	3	2	3	6	6	7	7	15	16
chrX:48791325:48791841:clu_42_-	LR-ONT	22	8	18	18	12	17	15	16	21	51	85	70
chrX:48791326:48791841:clu_42_-	LR-ONT	203	131	281	254	249	294	300	272	283	1144	1123	1043
chrX:48791327:48791841:clu_42_-	LR-ONT	2	2	4	4	10	2	3	5	6	21	29	16
chrX:48793294:48793775:clu_43_-	LR-ONT	14	5	16	15	13	25	18	9	18	67	60	49
chrX:48793294:48793790:clu_43_-	LR-ONT	299	203	405	404	374	423	432	418	450	1520	1588	1464
chrX:48898081:48898491:clu_44_-	LR-ONT	35	26	48	45	42	44	55	36	49	163	156	144
chrX:48898092:48898491:clu_44_-	LR-ONT	7	3	13	14	19	16	11	10	13	35	42	33
chrX:48902516:48902731:clu_45_-	LR-ONT	69	64	96	87	74	59	95	66	84	264	268	294
chrX:48902516:48902734:clu_45_-	LR-ONT	3	3	4	5	4	7	12	4	5	17	18	15
chrX:48902039:48902230:clu_46_-	LR-ONT	74	67	103	96	84	70	107	72	85	312	302	311
chrX:48902039:48902729:clu_46_-	LR-ONT	12	9	9	22	24	27	12	15	13	51	32	39
chrX:48902793:48902925:clu_47_-	LR-ONT	4	5	1	1	2	2	4	4	2	16	8	13
chrX:48902793:48902927:clu_47_-	LR-ONT	3	4	7	8	3	2	3	4	12	19	16	16
chrX:48902794:48902927:clu_47_-	LR-ONT	83	64	99	104	102	95	116	77	87	306	304	328
chrX:48902795:48902927:clu_47_-	LR-ONT	0	2	6	1	4	2	2	3	5	9	6	13
chrX:49322143:49323185:clu_48_-	LR-ONT	517	422	575	617	544	760	752	686	627	1981	2163	2074
chrX:49322143:49323742:clu_48_-	LR-ONT	3	1	3	9	17	9	7	8	7	13	17	18
chrX:49323276:49323742:clu_48_-	LR-ONT	1	6	5	4	2	6	5	5	7	15	16	11
chrX:49331688:49332729:clu_49_-	LR-ONT	42	26	35	44	41	53	50	35	47	127	139	128
chrX:49331688:49333286:clu_49_-	LR-ONT	3	1	0	10	10	9	1	2	8	12	10	13
chrX:49332820:49333286:clu_49_-	LR-ONT	43	21	36	41	44	50	47	41	44	127	130	121
chrX:49345920:49346191:clu_50_-	LR-ONT	13	25	26	14	12	9	17	21	13	28	27	18
chrX:49345920:49529867:clu_50_-	LR-ONT	549	425	636	760	660	786	769	778	744	2117	2286	2078
chrX:49346306:49529867:clu_50_-	LR-ONT	13	26	28	15	11	10	19	21	15	31	25	22
chrX:49562079:49562545:clu_51_-	LR-ONT	902	664	1118	1254	1078	1364	1327	1363	1211	3762	3705	3777
chrX:49562080:49562545:clu_51_-	LR-ONT	0	4	9	3	1	4	2	4	4	12	8	10
chrX:49562080:49562547:clu_51_-	LR-ONT	20	10	11	14	9	10	13	13	13	43	40	42
chrX:49603791:49604996:clu_52_-	LR-ONT	9	16	8	14	9	27	11	17	15	45	44	31
chrX:49603791:49605991:clu_52_-	LR-ONT	380	271	393	386	342	434	489	446	383	1235	1299	1326
chrX:49590730:49591196:clu_53_-	LR-ONT	761	492	827	938	745	1041	964	897	873	2839	2679	2651
chrX:49590730:49600723:clu_53_-	LR-ONT	96	85	99	108	94	113	134	113	84	300	280	313
chrX:49590731:49591196:clu_53_-	LR-ONT	2	3	2	5	4	0	4	6	7	6	10	12
chrX:49590731:49591198:clu_53_-	LR-ONT	9	8	10	7	8	6	10	12	6	29	26	16
chrX:49600257:49600723:clu_53_-	LR-ONT	283	193	291	291	260	343	351	325	300	930	1029	1007
chrX:52495908:52497315:clu_54_-	LR-ONT	223	140	281	330	337	363	344	349	327	1052	1075	1006
chrX:52496228:52497315:clu_54_-	LR-ONT	42	32	77	58	53	72	61	88	46	165	130	139
chrX:54807800:54809301:clu_55_-	LR-ONT	12	13	16	3	4	8	11	2	2	28	22	22
chrX:54808431:54809301:clu_55_-	LR-ONT	9	8	7	6	4	10	8	8	8	27	31	22
chrX:54809221:54809301:clu_55_-	LR-ONT	10	3	15	6	2	6	8	4	7	20	13	18
chrX:55075113:55076019:clu_56_-	LR-ONT	18	5	12	12	18	15	15	10	22	52	41	41
chrX:55075113:55076033:clu_56_-	LR-ONT	221	67	141	150	155	164	182	165	199	520	528	445
chrX:55280151:55281373:clu_57_-	LR-ONT	12	6	13	5	5	10	5	10	11	14	16	10
chrX:55280151:55281862:clu_57_-	LR-ONT	14	7	11	14	11	11	14	19	17	45	56	47
chrX:55282843:55288667:clu_58_-	LR-ONT	28	19	31	32	22	31	25	32	28	78	83	69
chrX:55282843:55353216:clu_58_-	LR-ONT	8	4	4	8	5	9	8	3	10	23	15	20
chrX:68499122:68510678:clu_59_-	LR-ONT	6	7	6	7	4	8	7	5	4	9	18	17
chrX:68499122:68511848:clu_59_-	LR-ONT	29	22	35	37	31	63	38	23	31	130	124	128
chrX:71283720:71284396:clu_60_-	LR-ONT	39	36	50	81	65	87	83	76	78	230	235	231
chrX:71283720:71290628:clu_60_-	LR-ONT	6	3	2	5	0	4	9	8	3	18	15	16
chrX:71284451:71284982:clu_61_-	LR-ONT	4	3	4	4	3	9	7	5	3	15	10	12
chrX:71284451:71290627:clu_61_-	LR-ONT	33	31	41	75	61	78	75	67	72	200	211	215
chrX:71285095:71290627:clu_61_-	LR-ONT	4	2	3	4	3	8	7	5	3	15	10	10
chrX:72181823:72186456:clu_62_-	LR-ONT	2	4	2	4	5	2	2	1	2	14	11	15
chrX:72181823:72186457:clu_62_-	LR-ONT	5	2	10	5	4	4	9	7	7	22	27	17
chrX:72181823:72186458:clu_62_-	LR-ONT	4	0	1	5	0	1	3	2	8	16	18	11
chrX:72181824:72186457:clu_62_-	LR-ONT	70	60	87	116	88	131	125	105	112	371	387	358
chrX:72181824:72186458:clu_62_-	LR-ONT	2	3	1	3	4	2	5	3	0	9	8	14
chrX:72181826:72186461:clu_63_-	LR-ONT	4	0	3	2	7	0	7	2	2	10	9	11
chrX:72181827:72186461:clu_63_-	LR-ONT	14	9	16	21	19	20	16	20	18	61	55	53
chrX:72181827:72186462:clu_63_-	LR-ONT	2	1	7	1	3	3	2	1	2	11	6	12
chrX:73944660:73946997:clu_64_-	LR-ONT	18	9	20	8	8	5	18	20	17	57	67	51
chrX:73944660:73994838:clu_64_-	LR-ONT	8	5	12	16	15	15	26	14	20	57	69	64
chrX:73998842:73998952:clu_65_-	LR-ONT	4	1	2	8	5	5	11	6	8	19	23	31
chrX:73998842:74004268:clu_65_-	LR-ONT	3	2	4	6	4	6	8	3	8	19	26	20
chrX:76175611:76176879:clu_66_-	LR-ONT	56	65	58	72	61	86	63	81	55	190	187	192
chrX:76175611:76177614:clu_66_-	LR-ONT	1	2	2	1	6	7	4	7	5	15	7	4
chrX:77899590:77902640:clu_67_-	LR-ONT	920	656	1027	1028	920	1140	1091	943	908	3566	3567	3346
chrX:77899590:77902641:clu_67_-	LR-ONT	6	2	8	3	8	7	5	4	2	11	11	17
chrX:77899590:77902647:clu_67_-	LR-ONT	1	3	1	1	3	6	3	1	3	25	14	10
chrX:77901865:77902641:clu_67_-	LR-ONT	12	7	8	3	2	2	6	5	5	11	11	19
chrX:77899591:77901742:clu_68_-	LR-ONT	11	7	8	4	2	2	6	5	6	11	10	17
chrX:77899591:77905182:clu_68_-	LR-ONT	1	3	3	3	2	1	6	2	3	14	11	16
chrX:78104403:78109865:clu_69_-	LR-ONT	262	193	288	353	355	416	403	337	402	1058	1090	986
chrX:78104403:78109866:clu_69_-	LR-ONT	2	1	3	1	6	3	4	8	5	16	22	16
chrX:101098539:101099809:clu_70_-	LR-ONT	3	1	4	3	7	6	5	7	3	27	24	16
chrX:101098539:101101058:clu_70_-	LR-ONT	7	7	1	9	8	7	14	7	12	36	41	18
chrX:101391233:101391457:clu_71_-	LR-ONT	6	4	10	4	1	2	6	15	0	11	12	9
chrX:101391343:101391457:clu_71_-	LR-ONT	10	6	5	7	3	3	13	9	6	24	30	36
chrX:101391563:101391754:clu_72_-	LR-ONT	227	173	258	390	351	388	366	362	290	965	1209	1150
chrX:101391564:101391754:clu_72_-	LR-ONT	1	1	4	2	1	4	4	5	2	11	13	5
chrX:101391818:101395333:clu_73_-	LR-ONT	4	2	7	7	3	5	3	6	5	16	22	12
chrX:101391819:101392047:clu_73_-	LR-ONT	2	3	3	4	4	6	2	6	1	4	10	12
chrX:101391819:101395333:clu_73_-	LR-ONT	6	8	12	16	10	18	16	14	12	36	48	44
chrX:101391820:101395333:clu_73_-	LR-ONT	194	145	233	292	280	309	310	328	244	858	1066	1014
chrX:101391821:101395333:clu_73_-	LR-ONT	0	2	3	11	4	6	6	3	4	9	16	17
chrX:101395455:101395726:clu_74_-	LR-ONT	185	149	227	288	276	308	303	310	234	814	1046	989
chrX:101395456:101395726:clu_74_-	LR-ONT	3	4	7	2	5	9	5	5	0	17	18	26
chrX:102599570:102599704:clu_75_-	LR-ONT	2	1	3	4	2	3	3	3	4	17	10	17
chrX:102599570:102599710:clu_75_-	LR-ONT	5	3	4	4	6	2	9	5	7	14	22	10
chrX:102599845:102600918:clu_76_-	LR-ONT	15	5	10	11	12	4	14	13	11	46	46	43
chrX:102599845:102601462:clu_76_-	LR-ONT	4	1	3	7	1	3	3	0	4	11	10	5
chrX:102601030:102601462:clu_76_-	LR-ONT	8	3	6	5	10	2	10	11	7	29	30	35
chrX:103215236:103216147:clu_77_-	LR-ONT	28	22	41	54	47	75	26	34	41	129	153	130
chrX:103215762:103216147:clu_77_-	LR-ONT	281	174	305	335	304	368	373	338	379	1319	1421	1286
chrX:103356604:103357613:clu_78_-	LR-ONT	41	49	61	97	75	113	65	63	77	215	211	207
chrX:103357159:103357613:clu_78_-	LR-ONT	109	93	121	126	102	145	130	111	127	406	398	396
chrX:103357159:103357616:clu_78_-	LR-ONT	5	0	4	4	4	4	4	3	7	9	16	7
chrX:103586288:103586646:clu_79_-	LR-ONT	21	15	28	32	21	48	46	29	43	117	94	120
chrX:103586288:103586651:clu_79_-	LR-ONT	5	1	3	2	7	3	1	6	5	14	8	7
chrX:108088966:108126073:clu_80_-	LR-ONT	16	7	15	25	20	21	19	13	16	69	78	60
chrX:108091832:108126073:clu_80_-	LR-ONT	19	20	28	29	26	24	21	15	25	49	62	74
chrX:109537020:109538044:clu_81_-	LR-ONT	6	2	2	12	9	11	8	8	12	28	25	26
chrX:109537269:109538044:clu_81_-	LR-ONT	4	1	3	6	2	5	4	2	2	16	13	17
chrX:111681299:111682132:clu_82_-	LR-ONT	22	15	26	40	26	50	51	30	38	112	125	123
chrX:111681299:111682236:clu_82_-	LR-ONT	4	1	3	1	3	4	3	3	7	8	6	15
chrX:111685101:111686135:clu_83_-	LR-ONT	3	1	2	1	1	3	5	4	5	12	9	5
chrX:111685101:111687885:clu_83_-	LR-ONT	38	32	46	55	48	73	92	57	76	174	196	206
chrX:111686172:111687885:clu_83_-	LR-ONT	6	1	2	1	1	3	5	4	5	11	8	6
chrX:118978461:118982819:clu_84_-	LR-ONT	6	10	8	9	11	7	4	5	1	23	39	20
chrX:118978461:118989406:clu_84_-	LR-ONT	4	1	6	6	3	8	7	7	1	9	13	10
chrX:119468621:119469659:clu_85_-	LR-ONT	6	4	4	6	8	7	5	9	3	24	22	23
chrX:119468624:119469659:clu_85_-	LR-ONT	1166	825	1229	1750	1360	1879	2069	1685	1836	5771	6032	5941
chrX:119469765:119469892:clu_86_-	LR-ONT	1	3	6	1	2	1	4	1	3	5	19	6
chrX:119469765:119469976:clu_86_-	LR-ONT	5	0	2	2	2	1	4	2	4	13	13	16
chrX:119470144:119470371:clu_87_-	LR-ONT	7	1	1	6	6	10	9	6	9	23	14	19
chrX:119470145:119470371:clu_87_-	LR-ONT	2	4	1	8	2	6	3	5	3	14	11	13
chrX:119470146:119470372:clu_88_-	LR-ONT	1156	828	1230	1721	1333	1821	2063	1682	1826	5773	6002	5931
chrX:119470147:119470372:clu_88_-	LR-ONT	6	2	11	14	9	12	12	15	11	25	26	27
chrX:119470513:119470901:clu_89_-	LR-ONT	1169	822	1215	1749	1346	1847	2068	1683	1823	5802	5984	5950
chrX:119470513:119470902:clu_89_-	LR-ONT	5	4	4	3	6	7	6	4	0	18	16	13
chrX:119575399:119581506:clu_90_-	LR-ONT	65	46	84	107	106	90	123	117	111	295	329	312
chrX:119575399:119582587:clu_90_-	LR-ONT	6	6	7	6	5	5	2	10	3	9	5	12
chrX:119581595:119582587:clu_90_-	LR-ONT	66	54	85	106	109	91	127	124	116	304	338	314
chrX:119872008:119873300:clu_91_-	LR-ONT	6	6	7	17	12	11	16	20	12	26	39	23
chrX:119872009:119873300:clu_91_-	LR-ONT	12	0	10	7	11	0	0	13	0	40	32	27
chrX:119872010:119873301:clu_92_-	LR-ONT	598	425	674	778	681	882	835	754	800	2532	2685	2507
chrX:119872011:119873301:clu_92_-	LR-ONT	4	3	2	5	6	11	6	4	8	14	17	12
chrX:119872014:119873306:clu_93_-	LR-ONT	20	14	5	17	14	23	19	24	27	60	71	43
chrX:119872014:119873308:clu_93_-	LR-ONT	10	11	13	21	14	20	9	8	12	41	52	47
chrX:119873391:119876512:clu_94_-	LR-ONT	674	480	734	871	785	1012	922	839	892	2827	3008	2733
chrX:119873392:119876512:clu_94_-	LR-ONT	0	4	5	9	6	2	6	11	8	24	20	18
chrX:121192207:121297388:clu_95_-	LR-ONT	11	3	17	13	14	17	13	11	10	58	30	53
chrX:121203622:121297388:clu_95_-	LR-ONT	3	2	3	0	3	3	6	3	2	5	10	12
chrX:123860292:123885630:clu_96_-	LR-ONT	7	13	10	11	13	10	13	10	19	31	33	34
chrX:123860292:123888618:clu_96_-	LR-ONT	3	5	7	13	15	12	7	5	10	26	27	32
chrX:123960864:124021365:clu_97_-	LR-ONT	12	3	15	14	4	11	20	14	11	34	28	29
chrX:123960864:124022529:clu_97_-	LR-ONT	23	19	22	37	26	31	30	24	20	72	60	70
chrX:123962104:124021365:clu_97_-	LR-ONT	6	5	5	5	5	7	9	6	3	18	21	23
chrX:123962104:124022529:clu_97_-	LR-ONT	4	8	5	9	11	7	8	13	17	39	24	27
chrX:123961855:124021366:clu_98_-	LR-ONT	20	19	30	19	18	27	33	23	30	94	111	95
chrX:123961855:124022530:clu_98_-	LR-ONT	46	27	29	58	33	49	37	37	45	175	161	171
chrX:130349343:130350644:clu_99_-	LR-ONT	4	7	10	12	5	13	8	8	6	25	27	14
chrX:130349343:130358638:clu_99_-	LR-ONT	8	3	4	7	8	10	7	4	2	14	12	20
chrX:130350729:130358638:clu_99_-	LR-ONT	5	7	12	13	6	14	11	10	6	33	36	20
chrX:130402368:130403801:clu_100_-	LR-ONT	6	9	9	12	9	16	8	14	9	21	33	19
chrX:130402369:130403801:clu_100_-	LR-ONT	57	39	52	94	61	82	71	68	74	222	239	205
chrX:134377754:134378004:clu_101_-	LR-ONT	115	83	148	165	124	173	145	149	182	416	466	449
chrX:134377754:134393500:clu_101_-	LR-ONT	7	2	11	11	11	8	16	7	11	32	19	28
chrX:134378105:134393500:clu_101_-	LR-ONT	102	78	121	147	108	151	119	135	164	367	423	393
chrX:134498684:134500030:clu_102_-	LR-ONT	61	55	61	109	108	97	135	149	172	441	424	420
chrX:134498684:134513935:clu_102_-	LR-ONT	4	2	0	5	4	9	7	6	5	16	22	18
chrX:135893780:135896242:clu_103_-	LR-ONT	3	7	4	3	0	7	5	6	6	12	14	11
chrX:135893842:135896242:clu_103_-	LR-ONT	1	2	1	12	5	10	3	2	1	17	7	19
chrX:148006841:148008617:clu_104_-	LR-ONT	17	14	28	11	12	28	25	25	8	51	38	42
chrX:148006841:148024864:clu_104_-	LR-ONT	4	1	3	3	3	4	2	6	1	8	10	5
chrX:149542064:149545366:clu_105_-	LR-ONT	11	10	23	19	15	23	21	12	17	48	45	44
chrX:149542083:149545366:clu_105_-	LR-ONT	4	4	11	11	3	6	7	4	11	30	26	26
chrX:151623062:151648613:clu_106_-	LR-ONT	3	4	4	11	8	5	4	5	3	11	5	11
chrX:151625528:151648613:clu_106_-	LR-ONT	9	3	5	9	5	11	12	7	8	39	14	28
chrX:152698827:152700556:clu_107_-	LR-ONT	1	2	1	6	4	4	6	2	11	16	12	14
chrX:152698827:152700620:clu_107_-	LR-ONT	52	47	69	84	71	104	118	68	83	247	261	233
chrX:152714680:152715077:clu_108_-	LR-ONT	2	0	0	4	3	3	5	4	3	8	10	10
chrX:152714680:152715955:clu_108_-	LR-ONT	2	1	3	10	9	6	7	5	8	20	19	18
chrX:152714680:152736085:clu_108_-	LR-ONT	3	1	2	6	5	5	3	5	3	11	13	16
chrX:152733857:152734270:clu_108_-	LR-ONT	2	3	9	5	6	9	2	5	3	15	9	12
chrX:152733857:152735146:clu_108_-	LR-ONT	9	6	5	16	18	19	15	13	16	64	47	39
chrX:152733857:152736085:clu_108_-	LR-ONT	33	35	34	73	68	65	72	47	44	159	183	158
chrX:152734782:152735146:clu_108_-	LR-ONT	2	3	4	3	8	6	1	3	4	19	9	12
chrX:152716074:152716646:clu_109_-	LR-ONT	1	2	0	5	5	4	5	6	7	8	9	13
chrX:152716074:152716894:clu_109_-	LR-ONT	6	1	4	10	10	7	9	4	8	25	24	18
chrX:152831116:152831633:clu_110_-	LR-ONT	3	1	2	4	0	4	5	10	4	2	12	8
chrX:152831116:152846281:clu_110_-	LR-ONT	15	12	10	21	7	16	23	16	11	52	48	55
chrX:153796548:153797454:clu_111_-	LR-ONT	502	350	606	559	481	610	600	535	580	1694	1808	1644
chrX:153796548:153797721:clu_111_-	LR-ONT	5	6	6	11	10	8	8	4	4	39	29	22
chrX:153797811:153798069:clu_112_-	LR-ONT	9	2	4	4	3	4	2	1	7	16	7	18
chrX:153797812:153798069:clu_112_-	LR-ONT	503	358	611	578	506	615	626	541	593	1739	1878	1678
chrX:153798135:153798328:clu_113_-	LR-ONT	513	358	616	578	503	624	623	536	588	1735	1854	1673
chrX:153798136:153798328:clu_113_-	LR-ONT	3	4	5	5	9	6	4	8	4	13	22	8
chrX:154399594:154399804:clu_114_-	LR-ONT	79	55	80	131	95	113	122	84	131	363	399	348
chrX:154399594:154399805:clu_114_-	LR-ONT	49	21	40	63	43	80	59	47	61	204	255	200
chrX:154399939:154400462:clu_115_-	LR-ONT	7004	5143	7274	11341	9518	11532	11427	9543	11392	34350	37116	34193
chrX:154399939:154400700:clu_115_-	LR-ONT	182	119	197	424	419	349	355	253	293	960	1047	799
chrX:154400624:154400700:clu_115_-	LR-ONT	6995	5130	7281	11354	9497	11482	11439	9494	11329	34222	37025	34137
chrX:154558649:154560406:clu_116_-	LR-ONT	10	5	4	10	10	4	16	11	5	31	28	23
chrX:154558649:154561687:clu_116_-	LR-ONT	5	2	5	5	1	4	6	3	1	8	13	19
chrX:155055109:155061440:clu_117_-	LR-ONT	3	3	1	4	3	5	5	3	0	8	11	9
chrX:155055109:155081331:clu_117_-	LR-ONT	9	4	8	8	7	9	7	8	8	29	16	16
chrX:155055109:155081332:clu_117_-	LR-ONT	8	9	10	17	21	6	10	7	11	50	50	34
chrX:155055111:155061440:clu_117_-	LR-ONT	4	4	1	3	4	3	3	7	7	12	20	17
chrX:155055111:155076387:clu_117_-	LR-ONT	7	2	5	5	3	5	3	4	5	17	25	25
chrX:155055111:155081330:clu_117_-	LR-ONT	10	7	13	14	12	8	10	9	9	36	36	50
chrX:155055111:155081331:clu_117_-	LR-ONT	4	8	10	13	12	18	13	9	16	42	52	48
chrX:155055111:155081332:clu_117_-	LR-ONT	77	60	77	91	76	92	70	75	68	250	253	238
chrX:155061465:155076387:clu_117_-	LR-ONT	3	0	1	2	6	2	3	3	4	14	9	9
chrX:155061465:155081332:clu_117_-	LR-ONT	14	6	14	14	11	11	9	12	11	43	53	28
chrX:155076418:155081332:clu_117_-	LR-ONT	13	4	11	6	12	8	11	12	7	33	36	48
chrX:155071648:155073375:clu_118_-	LR-ONT	2	3	3	3	2	3	5	1	2	12	12	6
chrX:155071648:155077168:clu_118_-	LR-ONT	3	0	3	7	7	5	3	4	1	7	10	7
chrX:155073429:155077168:clu_118_-	LR-ONT	19	18	31	25	16	27	34	35	42	95	113	95
chrX:155090839:155099315:clu_119_-	LR-ONT	1	4	3	1	2	1	5	7	4	16	15	19
chrX:155090839:155116057:clu_119_-	LR-ONT	19	12	24	25	19	24	33	29	36	72	96	65
chrX:155227299:155228381:clu_120_-	LR-ONT	3	1	6	1	3	3	3	3	2	8	15	16
chrX:155227299:155228384:clu_120_-	LR-ONT	1	3	2	5	6	0	3	1	1	6	12	13
chrX:155227300:155228384:clu_120_-	LR-ONT	11	6	12	16	11	20	20	13	4	48	51	39
chrX:155227301:155228384:clu_120_-	LR-ONT	110	77	123	173	162	177	176	133	151	518	600	476
chr22:11707206:11832759:clu_121_-	LR-ONT	1	1	2	8	7	8	14	0	4	21	22	20
chr22:11825330:11832759:clu_121_-	LR-ONT	1	2	0	1	1	8	8	4	6	10	7	11
chr22:12604738:12624241:clu_122_-	LR-ONT	13	12	13	24	24	14	24	16	18	61	74	46
chr22:12604738:12624355:clu_122_-	LR-ONT	7	6	6	2	1	10	6	3	5	22	10	16
chr22:15785056:15787171:clu_123_-	LR-ONT	24	17	22	34	40	53	49	49	40	126	126	125
chr22:15785056:15788819:clu_123_-	LR-ONT	6	3	5	4	9	7	8	10	7	19	11	23
chr22:15788698:15788819:clu_123_-	LR-ONT	25	20	23	41	40	51	52	52	39	123	139	122
chr22:15787280:15788550:clu_124_-	LR-ONT	18	13	13	21	34	34	36	30	29	80	95	85
chr22:15787280:15788583:clu_124_-	LR-ONT	3	2	6	8	2	10	10	16	9	24	28	24
chr22:15788928:15790658:clu_125_-	LR-ONT	16	15	19	25	25	35	38	40	30	101	105	94
chr22:15788928:15790682:clu_125_-	LR-ONT	3	0	2	3	5	4	3	6	8	13	17	15
chr22:15788928:15815473:clu_125_-	LR-ONT	3	5	2	5	4	2	6	4	6	10	5	11
chr22:15788928:15852987:clu_125_-	LR-ONT	9	2	1	7	3	7	5	5	2	13	16	11
chr22:15791149:15796833:clu_125_-	LR-ONT	0	0	5	1	2	4	6	7	6	13	14	9
chr22:15791149:15815473:clu_125_-	LR-ONT	1	2	4	0	2	0	5	3	1	12	10	12
chr22:16602215:16611658:clu_126_-	LR-ONT	105	75	81	132	126	170	153	131	130	529	570	530
chr22:16602215:16614077:clu_126_-	LR-ONT	1	1	2	2	4	0	2	4	4	7	6	18
chr22:16602215:16637040:clu_126_-	LR-ONT	5	1	1	6	5	1	9	8	17	21	29	23
chr22:16602215:16638579:clu_126_-	LR-ONT	2	1	5	4	1	2	3	1	1	11	13	10
chr22:16611892:16613293:clu_127_-	LR-ONT	5	1	3	2	0	4	3	4	3	12	13	10
chr22:16611892:16613984:clu_127_-	LR-ONT	39	36	33	66	69	88	69	62	42	216	234	196
chr22:16611892:16614076:clu_127_-	LR-ONT	65	45	53	78	66	93	98	88	87	370	393	360
chr22:16614177:16614561:clu_128_-	LR-ONT	3	2	3	3	3	0	8	9	7	14	22	13
chr22:16614177:16614698:clu_128_-	LR-ONT	72	45	53	98	94	120	77	74	74	303	369	311
chr22:16614177:16637039:clu_128_-	LR-ONT	4	0	1	1	2	4	4	0	2	10	9	13
chr22:17638883:17683211:clu_129_-	LR-ONT	3	3	4	3	4	3	2	2	6	8	15	7
chr22:17655828:17683211:clu_129_-	LR-ONT	2	3	2	4	3	0	5	3	0	15	9	9
chr22:17663010:17683211:clu_129_-	LR-ONT	4	3	0	4	1	3	0	3	4	12	10	8
chr22:17655830:17662897:clu_130_-	LR-ONT	5	3	1	5	1	4	0	3	4	11	12	11
chr22:17655830:17683212:clu_130_-	LR-ONT	49	30	48	54	47	71	55	56	44	179	208	208
chr22:17689142:17696141:clu_131_-	LR-ONT	41	19	37	33	34	38	40	38	36	115	149	152
chr22:17689142:17702243:clu_131_-	LR-ONT	10	14	13	21	14	21	14	19	6	60	59	48
chr22:19433346:19434734:clu_132_-	LR-ONT	475	304	456	525	473	577	730	695	730	1746	1848	1916
chr22:19433347:19434734:clu_132_-	LR-ONT	0	4	4	1	0	4	2	4	3	13	10	10
chr22:19434892:19435625:clu_133_-	LR-ONT	1	4	5	4	0	8	5	9	7	12	10	20
chr22:19434892:19435636:clu_133_-	LR-ONT	469	311	454	528	477	578	749	694	736	1787	1860	1932
chr22:19434892:19435638:clu_133_-	LR-ONT	1	2	4	3	5	1	2	8	8	13	20	13
chr22:19481043:19483860:clu_134_-	LR-ONT	3	1	6	12	10	7	18	14	10	47	47	33
chr22:19482825:19483860:clu_134_-	LR-ONT	67	36	53	107	82	98	135	108	130	471	525	418
chr22:19507863:19508529:clu_135_-	LR-ONT	62	32	48	77	61	78	127	106	115	409	446	362
chr22:19507863:19514748:clu_135_-	LR-ONT	1	0	1	4	3	2	5	6	11	13	11	10
chr22:19514885:19514963:clu_136_-	LR-ONT	64	31	46	75	59	75	127	111	126	413	455	361
chr22:19514885:19516525:clu_136_-	LR-ONT	0	1	2	4	5	8	10	5	2	16	20	19
chr22:19516645:19516814:clu_137_-	LR-ONT	3	0	2	8	7	8	9	7	6	26	25	27
chr22:19516645:19516817:clu_137_-	LR-ONT	59	30	44	71	56	73	121	94	113	376	420	347
chr22:19516645:19516818:clu_137_-	LR-ONT	2	0	1	0	0	3	0	5	7	11	15	9
chr22:19961287:19962231:clu_138_-	LR-ONT	22	31	42	41	49	48	39	44	32	93	96	100
chr22:19961287:19962525:clu_138_-	LR-ONT	155	125	157	197	154	242	360	324	372	746	763	794
chr22:19961287:19962556:clu_138_-	LR-ONT	6	4	12	2	7	8	3	6	7	11	7	11
chr22:19963757:19964108:clu_139_-	LR-ONT	2	3	5	6	6	7	9	6	5	12	15	22
chr22:19963757:19964166:clu_139_-	LR-ONT	192	160	216	242	207	302	419	409	426	898	896	928
chr22:19964297:19967162:clu_140_-	LR-ONT	5	7	7	8	7	9	8	6	6	16	10	30
chr22:19964297:19968534:clu_140_-	LR-ONT	179	149	212	235	195	286	408	389	408	849	870	912
chr22:20036851:20043352:clu_141_-	LR-ONT	26	17	21	33	19	35	27	24	20	99	104	79
chr22:20037091:20043352:clu_141_-	LR-ONT	21	12	14	16	10	12	19	25	19	53	73	68
chr22:20052582:20053435:clu_142_-	LR-ONT	13	13	13	15	8	20	16	15	12	51	59	50
chr22:20052582:20055941:clu_142_-	LR-ONT	19	9	16	24	15	22	21	20	21	60	73	72
chr22:20052582:20061528:clu_142_-	LR-ONT	8	3	3	2	0	4	2	9	4	22	21	19
chr22:20053549:20055941:clu_142_-	LR-ONT	13	13	14	13	7	18	17	13	12	56	65	47
chr22:20056010:20061527:clu_143_-	LR-ONT	22	13	15	24	12	24	27	21	20	79	90	66
chr22:20056010:20063335:clu_143_-	LR-ONT	4	0	8	3	2	6	2	4	3	18	16	23
chr22:20116428:20119011:clu_144_-	LR-ONT	6	3	7	2	5	6	9	7	10	27	20	34
chr22:20117662:20119011:clu_144_-	LR-ONT	304	242	279	484	430	492	485	481	482	1492	1632	1494
chr22:20118311:20119011:clu_144_-	LR-ONT	8	12	6	21	18	22	25	21	29	79	100	81
chr22:20126366:20126950:clu_145_-	LR-ONT	178	143	170	309	243	336	309	321	313	932	1066	983
chr22:20126366:20126953:clu_145_-	LR-ONT	124	94	115	207	182	204	232	227	223	654	677	665
chr22:20126367:20126950:clu_145_-	LR-ONT	0	3	0	5	2	5	6	8	3	27	19	8
chr22:20553173:20554935:clu_146_-	LR-ONT	33	27	62	50	40	45	64	32	35	137	115	104
chr22:20553173:20564449:clu_146_-	LR-ONT	0	2	2	6	2	6	3	3	3	8	10	6
chr22:20870531:20870853:clu_147_-	LR-ONT	6	2	2	6	3	6	6	2	2	7	19	9
chr22:20870531:20881047:clu_147_-	LR-ONT	496	329	574	553	413	553	524	499	449	1624	1617	1644
chr22:21567768:21592859:clu_148_-	LR-ONT	5	8	14	11	13	14	13	11	13	31	33	35
chr22:21567769:21592859:clu_148_-	LR-ONT	1202	982	1350	1492	1263	1521	1520	1432	1257	3874	4031	4124
chr22:21567769:21610855:clu_148_-	LR-ONT	22	14	10	58	47	57	26	36	31	57	51	61
chr22:21592956:21610857:clu_149_-	LR-ONT	1215	1013	1387	1526	1289	1552	1530	1465	1278	3965	4109	4200
chr22:21592956:21610858:clu_149_-	LR-ONT	3	1	8	9	3	7	8	8	9	18	14	20
chr22:21611039:21621512:clu_150_-	LR-ONT	14	6	17	10	15	8	11	11	9	45	31	44
chr22:21611040:21621512:clu_150_-	LR-ONT	8	4	4	7	6	7	5	6	6	16	21	14
chr22:21611041:21614555:clu_151_-	LR-ONT	12	9	19	21	15	14	21	17	19	60	62	55
chr22:21611041:21621513:clu_151_-	LR-ONT	1168	979	1305	1501	1265	1548	1492	1432	1246	3804	3965	4039
chr22:21611042:21621513:clu_151_-	LR-ONT	7	9	15	12	15	9	12	17	13	44	31	37
chr22:21632826:21633119:clu_152_-	LR-ONT	2	4	2	2	2	1	4	3	3	14	15	9
chr22:21632826:21636431:clu_152_-	LR-ONT	5	9	7	3	3	6	9	2	6	19	28	23
chr22:21642521:21642859:clu_153_-	LR-ONT	4	4	2	4	1	4	4	5	7	14	11	12
chr22:21642521:21642861:clu_153_-	LR-ONT	4	0	4	6	4	6	0	3	4	9	15	16
chr22:21642522:21642861:clu_153_-	LR-ONT	590	358	456	688	432	716	710	612	702	1823	2033	2086
chr22:21642522:21643893:clu_153_-	LR-ONT	0	3	1	6	7	6	3	6	3	2	4	10
chr22:21643310:21643893:clu_153_-	LR-ONT	11	2	5	9	1	3	2	7	5	9	9	8
chr22:22298210:22303103:clu_154_-	LR-ONT	6	2	6	9	9	13	10	8	16	23	36	14
chr22:22298210:22303223:clu_154_-	LR-ONT	74	59	75	104	65	94	87	80	64	222	215	189
chr22:22304110:22306786:clu_155_-	LR-ONT	24	30	39	53	34	42	37	27	29	101	105	81
chr22:22304110:22306829:clu_155_-	LR-ONT	36	16	29	32	16	35	32	36	31	91	87	71
chr22:23791866:23793558:clu_156_-	LR-ONT	8	2	10	7	5	13	11	7	4	22	23	19
chr22:23791893:23793558:clu_156_-	LR-ONT	6	4	6	5	3	5	13	10	7	24	28	22
chr22:23894576:23894769:clu_157_-	LR-ONT	4	1	8	8	3	5	16	6	7	20	16	27
chr22:23894577:23894769:clu_157_-	LR-ONT	2	2	3	3	0	0	4	2	5	14	10	13
chr22:23894578:23894769:clu_157_-	LR-ONT	15	11	14	12	13	14	21	17	23	62	59	35
chr22:23894579:23894769:clu_157_-	LR-ONT	250	198	243	274	257	312	375	413	360	942	1024	1009
chr22:23894580:23894769:clu_157_-	LR-ONT	5	3	3	3	6	2	2	5	5	8	15	13
chr22:24270982:24276699:clu_158_-	LR-ONT	3	2	2	4	2	4	5	6	7	14	12	16
chr22:24270982:24302194:clu_158_-	LR-ONT	7	7	9	8	10	14	8	11	9	27	31	38
chr22:24556057:24557657:clu_159_-	LR-ONT	3	4	6	12	14	15	11	11	7	30	30	36
chr22:24556070:24557656:clu_159_-	LR-ONT	212	145	227	387	319	429	412	363	313	1213	1288	1164
chr22:24556070:24557657:clu_159_-	LR-ONT	2	0	5	5	3	9	3	4	5	11	13	10
chr22:24557797:24571913:clu_160_-	LR-ONT	2	4	3	11	10	9	10	7	7	23	29	21
chr22:24568172:24571913:clu_160_-	LR-ONT	0	0	2	5	2	1	3	3	0	10	16	12
chr22:24610030:24610247:clu_161_-	LR-ONT	2	1	0	3	5	2	3	3	3	7	11	12
chr22:24610030:24610355:clu_161_-	LR-ONT	1	2	2	3	2	1	2	3	1	10	11	16
chr22:25448283:25453315:clu_162_-	LR-ONT	5	4	2	6	7	5	10	5	5	14	18	21
chr22:25448283:25455711:clu_162_-	LR-ONT	5	6	6	10	3	7	8	5	3	25	23	24
chr22:27922177:27924346:clu_163_-	LR-ONT	21	9	21	46	24	41	20	34	22	80	86	92
chr22:27922177:27935150:clu_163_-	LR-ONT	3	0	1	2	3	8	1	1	1	10	17	12
chr22:28742330:28743881:clu_164_-	LR-ONT	29	28	36	36	29	36	28	32	40	89	89	84
chr22:28742727:28743881:clu_164_-	LR-ONT	1	1	2	1	2	6	7	5	4	10	15	8
chr22:29288785:29291561:clu_165_-	LR-ONT	34	14	38	57	45	51	45	51	66	163	166	144
chr22:29288785:29291564:clu_165_-	LR-ONT	31	21	36	30	60	47	56	56	42	204	176	173
chr22:29296367:29297826:clu_166_-	LR-ONT	61	33	69	90	104	90	96	102	108	361	326	306
chr22:29296367:29297827:clu_166_-	LR-ONT	2	3	4	2	4	5	4	9	5	16	21	17
chr22:29298895:29299195:clu_167_-	LR-ONT	0	2	4	4	10	7	3	7	4	26	11	18
chr22:29298895:29299234:clu_167_-	LR-ONT	66	38	73	93	100	94	91	107	114	361	343	312
chr22:29767546:29769677:clu_168_-	LR-ONT	4	5	5	8	4	6	12	3	13	12	22	33
chr22:29767547:29769677:clu_168_-	LR-ONT	434	277	385	562	457	616	624	590	534	1753	1931	1818
chr22:29767548:29769677:clu_168_-	LR-ONT	5	1	6	3	1	4	3	3	10	22	18	19
chr22:30426842:30427169:clu_169_-	LR-ONT	30	24	25	31	28	41	47	41	48	130	125	129
chr22:30426842:30427238:clu_169_-	LR-ONT	2	5	6	4	6	6	2	5	2	14	12	11
chr22:30426842:30428460:clu_169_-	LR-ONT	1	2	3	4	2	1	6	1	4	6	12	10
chr22:32475397:32478980:clu_170_-	LR-ONT	8	5	9	8	7	11	3	12	10	33	30	26
chr22:32475397:32479132:clu_170_-	LR-ONT	4	1	8	3	3	2	7	5	2	29	22	26
chr22:32475397:32483896:clu_170_-	LR-ONT	4	2	0	3	1	6	4	6	1	9	11	7
chr22:32479274:32483896:clu_170_-	LR-ONT	27	21	42	40	30	46	37	42	32	126	123	118
chr22:35257555:35262321:clu_171_-	LR-ONT	20	13	20	10	11	16	17	16	9	45	48	43
chr22:35257555:35263076:clu_171_-	LR-ONT	28	28	27	28	22	29	20	22	15	84	76	66
chr22:35262419:35263076:clu_171_-	LR-ONT	20	13	20	10	12	16	18	19	10	43	47	44
chr22:35263872:35263980:clu_172_-	LR-ONT	24	27	26	18	14	19	24	26	10	65	65	57
chr22:35263872:35264646:clu_172_-	LR-ONT	24	13	21	19	18	28	15	14	14	65	58	53
chr22:35264094:35264646:clu_172_-	LR-ONT	22	26	24	16	14	20	26	26	11	64	66	57
chr22:37675711:37676856:clu_173_-	LR-ONT	3	8	16	17	17	13	7	14	7	17	20	30
chr22:37675711:37676986:clu_173_-	LR-ONT	431	399	604	474	446	674	862	898	720	1848	1572	1791
chr22:37677063:37678374:clu_174_-	LR-ONT	9	7	8	18	13	31	15	12	4	28	33	29
chr22:37677063:37678481:clu_174_-	LR-ONT	420	396	592	472	436	618	834	884	698	1791	1508	1732
chr22:37677063:37679601:clu_174_-	LR-ONT	8	6	21	16	12	15	16	15	23	35	37	37
chr22:37678652:37679601:clu_174_-	LR-ONT	420	400	592	483	449	647	843	884	707	1821	1525	1750
chr22:37808161:37810025:clu_175_-	LR-ONT	27	18	31	31	24	24	21	20	25	128	121	112
chr22:37808161:37812885:clu_175_-	LR-ONT	5	1	2	3	3	9	1	2	0	9	18	12
chr22:37849480:37850013:clu_176_-	LR-ONT	105	100	181	173	131	156	203	177	170	599	600	629
chr22:37849480:37851278:clu_176_-	LR-ONT	1	4	1	9	12	17	2	4	4	5	11	5
chr22:37878169:37886763:clu_177_-	LR-ONT	104	99	175	183	120	164	208	173	170	595	599	622
chr22:37878169:37888424:clu_177_-	LR-ONT	3	6	0	2	2	5	7	2	6	19	9	12
chr22:37886843:37888424:clu_177_-	LR-ONT	97	98	173	170	116	163	205	169	168	578	586	609
chr22:40857243:40860672:clu_178_-	LR-ONT	0	0	4	1	2	4	7	4	5	14	12	12
chr22:40857243:40861616:clu_178_-	LR-ONT	2	0	1	3	3	5	6	5	3	27	16	21
chr22:40860791:40861616:clu_178_-	LR-ONT	0	1	8	2	8	14	10	7	14	26	28	32
chr22:40951474:40953553:clu_179_-	LR-ONT	193	142	233	338	299	346	315	345	264	979	938	1047
chr22:40951474:40964045:clu_179_-	LR-ONT	0	2	1	10	7	6	4	3	6	15	22	9
chr22:40951781:40953553:clu_179_-	LR-ONT	0	1	7	3	3	5	1	4	4	7	8	11
chr22:40953631:40964047:clu_180_-	LR-ONT	3	2	3	0	2	3	10	4	2	10	16	13
chr22:40953632:40964047:clu_180_-	LR-ONT	6	2	2	6	1	5	0	5	0	10	13	16
chr22:40953633:40955287:clu_180_-	LR-ONT	2	2	10	4	0	4	1	1	3	5	11	11
chr22:40953633:40964047:clu_180_-	LR-ONT	181	130	219	329	294	339	299	345	263	977	902	1021
chr22:40964117:40967799:clu_181_-	LR-ONT	186	140	223	332	295	350	312	346	265	1001	953	1045
chr22:40964117:40972476:clu_181_-	LR-ONT	4	3	10	15	6	8	4	13	12	15	18	20
chr22:40967883:40972474:clu_181_-	LR-ONT	2	1	2	6	6	1	2	3	2	12	10	13
chr22:40967883:40972476:clu_181_-	LR-ONT	3	1	4	3	7	7	4	7	3	16	12	21
chr22:40967884:40972476:clu_181_-	LR-ONT	184	141	222	334	295	342	310	344	262	993	942	1024
chr22:41520275:41521298:clu_182_-	LR-ONT	1	2	5	3	1	2	6	3	2	8	11	11
chr22:41520275:41522829:clu_182_-	LR-ONT	19	26	25	24	20	27	49	23	33	114	84	106
chr22:41650890:41653528:clu_183_-	LR-ONT	110	97	149	157	149	203	184	158	169	510	522	587
chr22:41650890:41653529:clu_183_-	LR-ONT	1	0	2	4	1	1	4	7	4	9	9	11
chr22:41650891:41653528:clu_183_-	LR-ONT	2	0	4	6	4	3	0	3	4	14	8	11
chr22:43151603:43159209:clu_184_-	LR-ONT	64	38	64	76	47	106	99	78	95	284	302	309
chr22:43151603:43161051:clu_184_-	LR-ONT	13	4	11	20	18	18	18	22	20	51	55	52
chr22:43159419:43161051:clu_184_-	LR-ONT	74	45	68	81	55	115	105	88	107	310	330	335
chr22:46297477:46308148:clu_185_-	LR-ONT	10	2	15	19	22	20	32	36	27	79	79	81
chr22:46297477:46308317:clu_185_-	LR-ONT	2	2	0	7	7	9	7	2	3	16	25	16
chr22:46308205:46308317:clu_185_-	LR-ONT	12	3	16	19	24	22	36	37	27	79	83	84
chr22:46346543:46350290:clu_186_-	LR-ONT	9	5	3	17	24	16	16	24	13	41	48	56
chr22:46346543:46350349:clu_186_-	LR-ONT	4	7	1	3	1	1	5	1	1	8	11	14
chr22:46355586:46355988:clu_187_-	LR-ONT	11	11	1	13	15	15	17	20	13	38	52	55
chr22:46355586:46356840:clu_187_-	LR-ONT	1	0	1	4	7	6	5	2	3	5	10	12
chr22:50785291:50788748:clu_188_-	LR-ONT	8	11	8	18	10	12	21	16	12	46	24	40
chr22:50785291:50798653:clu_188_-	LR-ONT	8	10	11	26	16	19	33	34	29	52	59	76
chr11:237144:238998:clu_189_-	LR-ONT	113	88	127	152	100	134	133	147	113	451	460	450
chr11:237144:244041:clu_189_-	LR-ONT	5	4	3	14	14	15	4	4	2	22	18	23
chr11:239074:244039:clu_190_-	LR-ONT	104	79	117	141	90	124	119	135	108	420	421	425
chr11:239074:244159:clu_190_-	LR-ONT	7	9	5	9	6	9	7	5	1	16	25	20
chr11:250863:251544:clu_191_-	LR-ONT	112	93	129	147	105	142	136	148	107	431	455	463
chr11:250863:252503:clu_191_-	LR-ONT	0	1	3	15	5	9	2	3	2	19	17	6
chr11:308436:309011:clu_192_-	LR-ONT	146	155	163	151	87	147	268	283	274	464	468	416
chr11:308436:309016:clu_192_-	LR-ONT	4	5	6	0	3	0	9	1	8	11	6	16
chr11:314353:314920:clu_193_-	LR-ONT	8	4	3	3	6	8	9	4	9	18	14	26
chr11:314354:314920:clu_193_-	LR-ONT	1159	660	900	1041	824	1241	1337	1001	1132	3599	3760	3543
chr11:314354:314925:clu_193_-	LR-ONT	41	26	36	32	19	25	40	20	36	91	112	99
chr11:756000:758949:clu_194_-	LR-ONT	4	1	8	7	3	5	6	7	10	23	18	30
chr11:756001:758949:clu_194_-	LR-ONT	684	456	733	921	846	1021	1169	1092	1309	3465	3541	3641
chr11:759055:760120:clu_195_-	LR-ONT	723	466	758	963	874	1051	1198	1146	1336	3592	3671	3814
chr11:759056:760120:clu_195_-	LR-ONT	3	3	8	9	5	7	8	6	12	22	26	22
chr11:763518:763746:clu_196_-	LR-ONT	706	468	754	912	838	1002	1167	1114	1315	3514	3604	3696
chr11:763518:763747:clu_196_-	LR-ONT	8	4	9	17	16	34	27	22	31	67	77	86
chr11:764432:764813:clu_197_-	LR-ONT	3	4	6	2	3	3	6	11	6	21	18	18
chr11:764433:764813:clu_197_-	LR-ONT	690	459	751	933	830	1014	1173	1120	1341	3543	3593	3736
chr11:777693:778111:clu_198_-	LR-ONT	3	6	1	7	9	9	12	14	7	21	25	30
chr11:777693:783528:clu_198_-	LR-ONT	2	1	2	3	3	2	11	5	15	23	25	26
chr11:810027:810234:clu_199_-	LR-ONT	62	49	76	115	109	118	106	103	100	363	380	330
chr11:810039:810234:clu_199_-	LR-ONT	6346	4796	6825	11495	8769	11818	11299	10147	10159	34773	36211	35257
chr11:810039:811597:clu_199_-	LR-ONT	142	123	115	585	387	547	304	248	310	1019	993	1068
chr11:812627:812757:clu_200_-	LR-ONT	10	11	15	19	12	25	23	34	21	77	83	82
chr11:812630:812757:clu_200_-	LR-ONT	6337	4853	6756	11681	8871	11932	11422	10147	10221	35030	36430	35543
chr11:812633:812757:clu_200_-	LR-ONT	83	52	104	121	84	114	130	117	130	460	438	440
chr11:812633:812762:clu_200_-	LR-ONT	30	24	27	37	30	48	42	42	41	181	156	145
chr11:833021:834529:clu_201_-	LR-ONT	20	9	18	21	13	25	23	13	20	63	58	58
chr11:833021:836062:clu_201_-	LR-ONT	5	5	12	6	5	7	6	9	12	25	20	32
chr11:834590:836062:clu_201_-	LR-ONT	158	108	146	138	125	194	188	175	161	531	502	530
chr11:834591:836062:clu_201_-	LR-ONT	4	7	4	3	3	1	3	3	5	8	5	13
chr11:834591:836064:clu_201_-	LR-ONT	6	2	6	9	4	7	5	8	8	19	13	14
chr11:833024:833986:clu_202_-	LR-ONT	2	3	3	5	5	7	2	9	1	11	6	15
chr11:833024:836061:clu_202_-	LR-ONT	59	45	61	60	44	54	67	50	45	203	168	176
chr11:842913:850286:clu_203_-	LR-ONT	7	4	4	3	3	5	2	3	3	8	7	11
chr11:847298:850286:clu_203_-	LR-ONT	24	22	19	13	12	16	14	23	18	48	63	48
chr11:2400797:2401838:clu_204_-	LR-ONT	3	4	4	5	4	4	0	3	1	9	9	14
chr11:2400797:2402293:clu_204_-	LR-ONT	124	97	149	125	141	175	147	127	130	372	405	420
chr11:3381044:3381705:clu_205_-	LR-ONT	7	5	6	13	10	7	12	5	7	30	26	20
chr11:3381044:3383462:clu_205_-	LR-ONT	24	17	15	36	31	37	40	25	30	118	132	136
chr11:3384966:3393084:clu_206_-	LR-ONT	1	2	2	4	7	9	6	5	5	27	24	22
chr11:3384966:3397115:clu_206_-	LR-ONT	15	9	13	23	20	19	24	20	16	63	78	87
chr11:3822991:3823881:clu_207_-	LR-ONT	2	0	4	5	0	7	6	4	3	18	16	11
chr11:3823738:3823881:clu_207_-	LR-ONT	1	2	2	4	1	2	2	6	1	12	11	9
chr11:3808650:3811249:clu_208_-	LR-ONT	7	5	2	10	5	8	11	16	13	33	45	29
chr11:3808650:3823882:clu_208_-	LR-ONT	2	2	2	4	5	2	4	5	4	21	10	12
chr11:3808650:3824269:clu_208_-	LR-ONT	1	0	0	4	3	6	5	3	4	8	10	8
chr11:3811423:3822908:clu_208_-	LR-ONT	1	1	3	6	0	6	5	5	4	11	12	6
chr11:3811423:3823882:clu_208_-	LR-ONT	12	4	6	19	10	15	15	19	18	42	40	41
chr11:5248487:5249368:clu_209_-	LR-ONT	70	32	73	151	155	150	70	79	66	282	280	299
chr11:5248487:5254292:clu_209_-	LR-ONT	3	2	8	4	2	10	4	2	3	17	16	20
chr11:5253405:5254292:clu_209_-	LR-ONT	73	48	86	175	153	177	82	97	97	346	390	339
chr11:6481555:6481757:clu_210_-	LR-ONT	66	35	74	78	76	84	77	61	63	216	232	211
chr11:6481555:6482045:clu_210_-	LR-ONT	3	4	1	7	7	4	4	1	2	14	7	6
chr11:6603821:6604179:clu_211_-	LR-ONT	52	23	46	45	41	50	43	60	39	141	136	152
chr11:6603821:6604225:clu_211_-	LR-ONT	49	36	45	38	45	38	49	36	34	121	129	134
chr11:6604359:6608045:clu_212_-	LR-ONT	98	66	106	89	94	85	90	88	71	259	270	297
chr11:6604359:6608393:clu_212_-	LR-ONT	5	0	6	6	3	7	4	12	7	19	16	14
chr11:6608967:6609071:clu_213_-	LR-ONT	101	63	107	85	93	86	94	99	79	278	293	314
chr11:6608967:6609299:clu_213_-	LR-ONT	4	3	5	10	4	13	1	4	1	10	9	11
chr11:7991851:7992084:clu_214_-	LR-ONT	172	155	227	299	261	319	325	288	277	912	1003	914
chr11:7991971:7992084:clu_214_-	LR-ONT	6	6	3	1	7	10	6	9	7	12	17	23
chr11:8684081:8684718:clu_215_-	LR-ONT	1948	1561	2386	3404	2598	3492	3476	3172	3084	10375	10268	10694
chr11:8684081:8684823:clu_215_-	LR-ONT	12	6	8	18	16	23	17	25	20	50	44	58
chr11:8684890:8685677:clu_216_-	LR-ONT	10	10	18	20	12	18	15	24	16	57	58	54
chr11:8684891:8685677:clu_216_-	LR-ONT	1986	1566	2379	3417	2636	3524	3503	3228	3138	10486	10390	10796
chr11:8911667:8912451:clu_217_-	LR-ONT	5	6	4	7	4	10	7	9	5	19	18	19
chr11:8911669:8912451:clu_217_-	LR-ONT	46	39	53	40	41	33	44	44	37	126	148	131
chr11:8911669:8914824:clu_217_-	LR-ONT	30	40	28	35	23	30	30	29	32	103	109	120
chr11:8911671:8912451:clu_217_-	LR-ONT	5	9	10	4	7	6	7	5	0	21	16	12
chr11:9384847:9403290:clu_218_-	LR-ONT	68	68	90	91	94	96	97	97	108	336	337	312
chr11:9384847:9408486:clu_218_-	LR-ONT	0	3	6	7	8	6	4	5	3	13	17	12
chr11:9474024:9474550:clu_219_-	LR-ONT	18	9	24	20	27	22	7	19	14	60	58	50
chr11:9474024:9474553:clu_219_-	LR-ONT	8	3	11	13	19	12	12	13	12	37	38	27
chr11:10858350:10865260:clu_220_-	LR-ONT	1	1	1	7	0	3	5	5	3	9	14	12
chr11:10858365:10865260:clu_220_-	LR-ONT	8	6	13	23	9	16	39	17	17	50	62	41
chr11:11842222:11880175:clu_221_-	LR-ONT	14	18	31	26	22	23	16	20	23	60	65	59
chr11:11842222:11884465:clu_221_-	LR-ONT	2	5	6	4	8	8	6	5	3	16	12	17
chr11:16738841:16743584:clu_222_-	LR-ONT	8	3	7	7	5	7	5	3	7	13	11	14
chr11:16738841:16744601:clu_222_-	LR-ONT	502	404	613	685	581	688	656	671	554	1783	1932	1926
chr11:16738841:16748097:clu_222_-	LR-ONT	2	0	2	13	12	10	0	5	4	12	6	7
chr11:16744679:16748096:clu_223_-	LR-ONT	13	3	6	0	3	4	6	6	5	14	16	17
chr11:16744684:16748096:clu_223_-	LR-ONT	3	2	4	2	2	8	7	6	3	13	14	10
chr11:16744684:16748098:clu_223_-	LR-ONT	5	2	6	5	4	4	3	3	0	15	15	7
chr11:16744681:16748095:clu_224_-	LR-ONT	3	2	1	8	4	4	2	2	1	17	4	11
chr11:16744682:16748095:clu_224_-	LR-ONT	445	361	557	589	500	614	576	605	505	1602	1703	1723
chr11:16744682:16752783:clu_224_-	LR-ONT	6	4	12	18	21	12	6	14	15	22	18	20
chr11:16744683:16748095:clu_224_-	LR-ONT	3	7	4	4	3	9	5	9	8	15	13	17
chr11:16748156:16752784:clu_225_-	LR-ONT	427	330	499	538	428	553	500	545	425	1449	1532	1536
chr11:16748156:16752785:clu_225_-	LR-ONT	25	30	42	47	48	52	57	46	44	134	163	148
chr11:16748156:16752786:clu_225_-	LR-ONT	2	3	6	5	6	5	11	7	6	20	21	10
chr11:16748156:16754870:clu_225_-	LR-ONT	5	1	2	9	9	8	3	5	8	21	18	18
chr11:16748157:16752784:clu_225_-	LR-ONT	2	4	5	5	3	8	5	4	5	12	10	11
chr11:16752891:16754870:clu_225_-	LR-ONT	3	4	5	2	1	4	5	3	5	11	7	11
chr11:17276478:17282788:clu_226_-	LR-ONT	1	3	1	4	3	6	5	8	4	10	20	12
chr11:17276847:17282788:clu_226_-	LR-ONT	16	7	13	5	6	10	19	13	11	20	31	22
chr11:17277094:17282788:clu_226_-	LR-ONT	11	8	12	18	4	15	15	16	19	28	44	31
chr11:17282943:17286634:clu_227_-	LR-ONT	15	11	14	16	17	13	25	15	13	50	68	61
chr11:17282943:17291240:clu_227_-	LR-ONT	4	4	3	8	6	6	7	7	4	13	26	15
chr11:17282943:17295324:clu_227_-	LR-ONT	140	73	122	114	56	116	112	152	148	284	310	285
chr11:17286713:17295324:clu_227_-	LR-ONT	2	2	2	8	6	4	10	7	3	11	21	12
chr11:17312118:17315384:clu_228_-	LR-ONT	61	18	35	50	24	47	41	55	47	115	124	106
chr11:17312118:17330125:clu_228_-	LR-ONT	2	2	7	4	3	8	3	6	6	13	19	18
chr11:17315473:17330125:clu_228_-	LR-ONT	37	10	20	33	20	34	29	32	32	95	66	76
chr11:18322739:18325946:clu_229_-	LR-ONT	2	1	4	3	1	3	4	7	5	10	10	14
chr11:18322739:18333059:clu_229_-	LR-ONT	36	17	32	51	41	43	45	41	44	113	150	122
chr11:18326152:18333059:clu_229_-	LR-ONT	0	0	3	3	1	3	2	7	5	9	7	12
chr11:18394634:18396818:clu_230_-	LR-ONT	0	1	0	5	0	3	4	9	10	13	12	19
chr11:18394635:18396818:clu_230_-	LR-ONT	215	172	202	300	282	283	419	386	359	938	987	1082
chr11:18399545:18400835:clu_231_-	LR-ONT	1	3	0	3	4	4	6	6	6	8	12	7
chr11:18399546:18400835:clu_231_-	LR-ONT	224	174	209	306	285	291	429	405	365	962	1020	1122
chr11:20387773:20388018:clu_232_-	LR-ONT	12	8	18	18	5	15	19	22	19	45	51	54
chr11:20387773:20389743:clu_232_-	LR-ONT	2	2	3	5	6	4	5	5	7	17	9	14
chr11:28113602:28123860:clu_233_-	LR-ONT	1	3	5	2	6	11	2	3	2	6	10	11
chr11:28113602:28211060:clu_233_-	LR-ONT	7	8	14	18	12	12	14	9	13	36	44	32
chr11:30323200:30330884:clu_234_-	LR-ONT	96	58	95	71	73	86	76	80	40	176	174	193
chr11:30323200:30332864:clu_234_-	LR-ONT	3	2	3	3	3	2	10	3	3	9	4	7
chr11:31594899:31603763:clu_235_-	LR-ONT	4	4	7	3	2	7	4	1	10	9	14	14
chr11:31594899:31603766:clu_235_-	LR-ONT	17	12	23	17	18	20	25	20	25	62	58	56
chr11:32583927:32586932:clu_236_-	LR-ONT	8	4	6	28	17	23	16	7	14	37	43	29
chr11:32583927:32588592:clu_236_-	LR-ONT	3	6	0	17	12	17	13	12	15	32	36	40
chr11:32583927:32589545:clu_236_-	LR-ONT	27	33	47	64	44	59	42	64	51	128	161	149
chr11:32587142:32588592:clu_236_-	LR-ONT	471	389	582	633	545	699	689	670	582	1960	2066	2106
chr11:32589134:32589547:clu_237_-	LR-ONT	5	0	7	5	7	4	8	10	4	20	24	22
chr11:32589135:32589547:clu_237_-	LR-ONT	460	380	565	631	540	688	675	662	579	1938	2020	2092
chr11:32589636:32593864:clu_238_-	LR-ONT	6	4	6	11	5	6	10	12	7	15	21	23
chr11:32589639:32593864:clu_238_-	LR-ONT	461	395	579	646	573	717	700	698	594	2005	2100	2153
chr11:32595013:32595966:clu_239_-	LR-ONT	469	395	583	665	578	737	716	710	601	2008	2141	2163
chr11:32595013:32595967:clu_239_-	LR-ONT	3	4	12	7	4	0	7	4	0	15	20	21
chr11:32600831:32601761:clu_240_-	LR-ONT	455	362	555	599	518	674	671	657	549	1867	2004	2044
chr11:32600831:32602278:clu_240_-	LR-ONT	0	0	1	9	4	7	1	1	10	6	8	6
chr11:32602113:32602278:clu_240_-	LR-ONT	10	7	7	0	3	3	4	2	1	11	10	11
chr11:32601820:32602077:clu_241_-	LR-ONT	10	7	5	0	3	3	4	2	1	11	10	10
chr11:32601820:32602277:clu_241_-	LR-ONT	450	369	564	620	533	687	676	676	563	1902	2040	2070
chr11:36594590:36610079:clu_242_-	LR-ONT	10	8	15	16	6	20	14	16	15	42	48	40
chr11:36594639:36610079:clu_242_-	LR-ONT	6	4	8	6	3	7	13	9	7	28	19	33
chr11:36610237:36633282:clu_243_-	LR-ONT	17	11	25	19	9	24	29	27	24	79	80	63
chr11:36610237:36648014:clu_243_-	LR-ONT	5	1	7	11	4	8	5	4	7	19	11	24
chr11:43323636:43326507:clu_244_-	LR-ONT	22	18	27	39	26	45	34	34	25	100	129	114
chr11:43323636:43327789:clu_244_-	LR-ONT	1	4	0	5	6	7	3	2	4	20	15	12
chr11:43335993:43342427:clu_245_-	LR-ONT	3	4	1	6	4	0	2	4	1	8	14	11
chr11:43335993:43342432:clu_245_-	LR-ONT	1	3	2	3	1	7	5	5	6	12	10	10
chr11:46381180:46382054:clu_246_-	LR-ONT	13	13	15	24	15	21	25	21	17	95	87	79
chr11:46381285:46382054:clu_246_-	LR-ONT	1	2	1	4	2	2	3	4	5	16	6	6
chr11:46381754:46382057:clu_247_-	LR-ONT	23	14	21	18	11	14	22	13	16	35	63	52
chr11:46381756:46382057:clu_247_-	LR-ONT	1	4	3	3	4	6	0	3	0	12	10	14
chr11:46381758:46382057:clu_247_-	LR-ONT	877	625	853	621	548	777	792	565	595	2664	2692	2482
chr11:46381778:46382056:clu_248_-	LR-ONT	5	1	4	6	2	5	3	1	1	16	10	12
chr11:46381884:46382056:clu_248_-	LR-ONT	8	4	5	3	6	4	5	0	4	28	18	16
chr11:46382125:46382292:clu_249_-	LR-ONT	5	4	8	2	5	5	3	3	2	24	21	23
chr11:46382128:46382292:clu_249_-	LR-ONT	16	10	5	10	6	14	7	13	8	33	24	33
chr11:46382130:46382292:clu_249_-	LR-ONT	5	3	6	3	4	7	2	2	1	12	8	17
chr11:46382131:46382292:clu_249_-	LR-ONT	925	659	921	688	597	836	863	597	644	2901	2949	2710
chr11:46382132:46382292:clu_249_-	LR-ONT	6	5	2	5	2	4	1	3	1	6	12	7
chr11:46382129:46382296:clu_250_-	LR-ONT	6	5	5	4	2	2	4	5	3	13	17	19
chr11:46382133:46382296:clu_250_-	LR-ONT	5	3	4	0	0	4	3	2	5	9	9	8
chr11:46382745:46383467:clu_251_-	LR-ONT	9	7	4	4	1	3	5	2	3	18	20	17
chr11:46382746:46383467:clu_251_-	LR-ONT	927	654	914	680	596	827	869	626	627	2938	2927	2687
chr11:46936850:46987207:clu_252_-	LR-ONT	8	4	9	10	10	9	15	11	7	42	38	43
chr11:46936850:47052387:clu_252_-	LR-ONT	0	4	3	6	7	5	4	3	0	10	12	8
chr11:47565983:47569697:clu_253_-	LR-ONT	32	33	31	46	37	53	53	48	45	158	170	171
chr11:47565983:47571468:clu_253_-	LR-ONT	22	13	14	25	19	25	47	42	34	76	84	108
chr11:47579156:47579268:clu_254_-	LR-ONT	9	2	7	10	9	0	6	7	4	21	23	26
chr11:47579157:47579268:clu_254_-	LR-ONT	91	76	115	137	113	152	165	128	118	416	435	422
chr11:47579334:47580525:clu_255_-	LR-ONT	96	83	121	144	119	149	165	129	120	415	434	446
chr11:47579338:47580525:clu_255_-	LR-ONT	1	1	2	4	3	2	4	5	3	12	15	6
chr11:57737668:57737836:clu_256_-	LR-ONT	3	4	1	9	4	3	4	3	5	18	16	13
chr11:57737668:57737913:clu_256_-	LR-ONT	104	73	95	109	90	126	127	120	100	339	383	362
chr11:57737668:57738354:clu_256_-	LR-ONT	20	14	16	23	16	23	15	12	10	40	52	55
chr11:59145855:59148796:clu_257_-	LR-ONT	13	9	17	18	14	23	25	17	14	72	62	60
chr11:59145855:59148835:clu_257_-	LR-ONT	8	5	13	8	9	9	22	14	16	41	27	30
chr11:61342843:61343341:clu_258_-	LR-ONT	20	12	26	19	27	31	27	40	28	113	106	107
chr11:61342843:61343855:clu_258_-	LR-ONT	6	5	5	5	5	10	10	10	7	31	23	30
chr11:61367996:61368595:clu_259_-	LR-ONT	69	32	56	52	50	63	63	67	57	190	213	178
chr11:61367996:61368598:clu_259_-	LR-ONT	3	3	3	4	7	5	5	4	8	18	19	17
chr11:61392663:61393229:clu_260_-	LR-ONT	2	3	5	9	8	5	8	4	8	16	20	19
chr11:61392677:61393229:clu_260_-	LR-ONT	4	2	9	7	6	7	7	11	6	13	14	24
chr11:61430181:61436760:clu_261_-	LR-ONT	3	9	4	11	5	3	5	5	10	9	24	21
chr11:61430181:61437624:clu_261_-	LR-ONT	79	72	100	83	69	97	83	105	71	248	252	298
chr11:61430181:61445940:clu_261_-	LR-ONT	17	11	14	37	34	42	14	20	16	63	55	68
chr11:62337573:62337889:clu_262_-	LR-ONT	5	5	5	3	9	7	6	7	4	25	24	28
chr11:62337573:62337966:clu_262_-	LR-ONT	13	3	13	10	18	18	27	23	15	77	79	58
chr11:62665945:62666353:clu_263_-	LR-ONT	2	2	3	1	0	2	4	9	5	15	9	18
chr11:62665945:62666395:clu_263_-	LR-ONT	3	0	3	4	3	4	8	4	10	19	12	21
chr11:62729085:62733117:clu_264_-	LR-ONT	9	10	15	7	10	11	9	12	12	16	24	20
chr11:62729085:62735381:clu_264_-	LR-ONT	50	38	66	56	52	43	62	58	41	148	129	141
chr11:62761660:62761795:clu_265_-	LR-ONT	157	136	192	261	205	244	296	269	276	803	822	810
chr11:62761660:62762867:clu_265_-	LR-ONT	3	0	5	6	7	5	6	2	3	13	11	11
chr11:62761904:62762542:clu_265_-	LR-ONT	11	6	20	11	8	13	11	14	5	42	25	37
chr11:62761904:62762867:clu_265_-	LR-ONT	158	135	181	236	186	240	293	262	287	795	826	799
chr11:62762864:62765180:clu_266_-	LR-ONT	6	4	11	18	13	20	7	12	7	39	25	30
chr11:62763024:62765180:clu_266_-	LR-ONT	166	134	195	249	197	240	299	270	289	819	834	807
chr11:62766275:62766493:clu_267_-	LR-ONT	175	143	210	276	213	262	316	278	300	861	858	855
chr11:62766276:62766493:clu_267_-	LR-ONT	2	0	0	4	4	4	2	4	7	7	7	9
chr11:62789424:62789599:clu_268_-	LR-ONT	100	93	140	123	124	151	201	181	179	430	514	497
chr11:62789424:62789884:clu_268_-	LR-ONT	0	2	2	11	11	13	3	4	3	8	9	10
chr11:62856378:62881016:clu_269_-	LR-ONT	2	6	2	9	7	11	4	12	8	20	19	23
chr11:62871666:62881016:clu_269_-	LR-ONT	26	21	20	44	34	34	36	31	19	102	131	129
chr11:62876876:62881016:clu_269_-	LR-ONT	9	14	9	22	18	20	19	12	9	51	49	44
chr11:62856379:62870743:clu_270_-	LR-ONT	15	14	11	25	25	12	15	7	6	38	44	50
chr11:62856379:62871575:clu_270_-	LR-ONT	18	19	17	39	22	34	36	32	21	95	110	102
chr11:62871667:62876782:clu_271_-	LR-ONT	6	6	6	17	14	11	13	9	5	32	34	24
chr11:62871667:62876785:clu_271_-	LR-ONT	3	8	3	6	3	9	7	3	5	18	16	18
chr11:62882061:62882908:clu_272_-	LR-ONT	3	7	3	2	2	2	1	2	1	9	8	14
chr11:62882063:62882908:clu_272_-	LR-ONT	52	47	54	75	51	56	30	43	38	107	112	114
chr11:62882064:62882906:clu_272_-	LR-ONT	33	42	55	52	28	37	43	58	32	111	113	122
chr11:62882064:62882908:clu_272_-	LR-ONT	21	30	27	15	19	15	20	23	13	58	54	67
chr11:62882066:62882667:clu_272_-	LR-ONT	2	2	0	14	10	5	1	5	2	8	7	20
chr11:62882066:62882908:clu_272_-	LR-ONT	500	461	588	669	578	591	402	455	342	1108	1187	1325
chr11:62882807:62882908:clu_272_-	LR-ONT	3	6	2	17	11	5	2	5	6	13	10	27
chr11:62881718:62881893:clu_273_-	LR-ONT	4	14	10	23	25	27	19	27	22	40	43	65
chr11:62881758:62881893:clu_273_-	LR-ONT	1	2	1	2	1	3	3	5	2	10	13	11
chr11:62885606:62888329:clu_274_-	LR-ONT	2	3	2	7	8	6	3	4	3	5	3	10
chr11:62888216:62888329:clu_274_-	LR-ONT	640	606	744	872	722	738	525	619	462	1475	1575	1745
chr11:63974793:63976224:clu_275_-	LR-ONT	937	722	1004	1343	1190	1388	1459	1368	1296	4244	4404	4245
chr11:63974794:63976224:clu_275_-	LR-ONT	4	0	3	3	6	5	3	4	3	13	11	14
chr11:64194620:64195645:clu_276_-	LR-ONT	196	172	235	311	252	298	309	305	286	921	920	935
chr11:64194620:64195646:clu_276_-	LR-ONT	2	2	2	5	0	2	6	2	7	10	15	11
chr11:64206812:64207349:clu_277_-	LR-ONT	74	52	73	78	73	88	125	117	103	319	320	309
chr11:64206812:64207352:clu_277_-	LR-ONT	10	13	21	13	7	15	16	37	22	48	56	71
chr11:64226296:64226634:clu_278_-	LR-ONT	6	3	6	6	1	5	6	2	7	12	11	11
chr11:64226426:64226634:clu_278_-	LR-ONT	36	23	36	30	27	37	47	46	60	183	164	147
chr11:64227129:64227565:clu_279_-	LR-ONT	38	28	47	30	25	30	50	44	54	161	154	136
chr11:64227129:64229244:clu_279_-	LR-ONT	9	5	9	9	8	22	16	11	20	50	50	44
chr11:64227664:64229245:clu_280_-	LR-ONT	38	25	42	29	20	27	47	43	53	161	141	133
chr11:64227664:64229476:clu_280_-	LR-ONT	1	3	4	3	3	3	5	5	6	7	15	7
chr11:64232611:64232698:clu_281_-	LR-ONT	9	3	4	8	5	7	6	11	6	12	29	24
chr11:64232611:64232701:clu_281_-	LR-ONT	28	17	52	33	30	43	57	54	51	144	146	140
chr11:64241130:64242355:clu_282_-	LR-ONT	3	2	5	1	3	3	2	1	6	9	11	8
chr11:64241130:64242382:clu_282_-	LR-ONT	128	97	114	153	142	148	190	179	162	520	549	536
chr11:64241130:64242417:clu_282_-	LR-ONT	6	1	1	7	1	3	2	3	5	7	10	11
chr11:64241236:64242382:clu_282_-	LR-ONT	6	3	13	3	7	2	3	10	7	26	24	21
chr11:64242557:64243198:clu_283_-	LR-ONT	178	114	169	196	175	197	236	223	219	674	703	705
chr11:64242557:64243199:clu_283_-	LR-ONT	6	5	4	3	9	8	7	6	9	24	25	25
chr11:64243309:64243450:clu_284_-	LR-ONT	3	2	0	3	2	5	5	3	2	6	11	10
chr11:64243310:64243450:clu_284_-	LR-ONT	178	118	164	187	181	198	232	220	224	692	701	724
chr11:64270660:64286509:clu_285_-	LR-ONT	2	1	4	4	3	3	7	10	7	22	23	28
chr11:64270660:64288339:clu_285_-	LR-ONT	6	1	6	8	3	10	4	4	8	12	24	20
chr11:64288467:64288602:clu_286_-	LR-ONT	15	6	20	23	17	40	30	27	34	96	73	97
chr11:64288467:64289036:clu_286_-	LR-ONT	2	1	5	4	1	2	4	2	2	8	16	13
chr11:64287014:64287721:clu_287_-	LR-ONT	8	7	15	14	12	27	16	20	16	73	51	69
chr11:64287014:64288340:clu_287_-	LR-ONT	3	0	2	1	3	2	8	2	6	11	12	10
chr11:64287944:64288063:clu_288_-	LR-ONT	5	6	5	6	2	12	7	7	6	24	23	31
chr11:64287944:64288338:clu_288_-	LR-ONT	4	1	10	9	11	11	10	14	11	52	29	36
chr11:64300986:64303481:clu_289_-	LR-ONT	5	2	2	2	2	2	4	5	3	9	14	12
chr11:64300986:64303772:clu_289_-	LR-ONT	4	2	1	5	2	2	4	6	3	20	11	18
chr11:64303560:64303772:clu_289_-	LR-ONT	6	2	2	3	2	4	5	4	5	10	18	13
chr11:64318384:64319732:clu_290_-	LR-ONT	364	268	498	778	674	730	877	806	788	2348	2487	2444
chr11:64318384:64320659:clu_290_-	LR-ONT	19	17	26	30	25	36	33	47	51	124	111	119
chr11:64318384:64320863:clu_290_-	LR-ONT	39	19	32	53	45	64	70	60	78	186	203	202
chr11:64318830:64319732:clu_290_-	LR-ONT	6	5	6	9	10	4	6	10	10	16	17	19
chr11:64319866:64320659:clu_290_-	LR-ONT	360	256	483	726	618	646	835	764	755	2225	2381	2331
chr11:64319866:64320863:clu_290_-	LR-ONT	13	14	13	65	60	78	49	42	52	137	115	159
chr11:64319867:64320659:clu_290_-	LR-ONT	2	2	4	6	2	6	2	5	5	6	17	20
chr11:64320790:64320863:clu_290_-	LR-ONT	383	273	520	763	645	696	878	834	818	2400	2561	2513
chr11:64320900:64321005:clu_291_-	LR-ONT	0	2	8	0	3	0	12	6	7	19	16	17
chr11:64320901:64321005:clu_291_-	LR-ONT	423	300	541	876	752	822	964	917	921	2630	2813	2784
chr11:64320902:64321005:clu_291_-	LR-ONT	4	0	2	3	5	3	6	5	7	24	14	20
chr11:64320903:64321009:clu_292_-	LR-ONT	0	3	4	3	0	3	5	3	7	14	16	9
chr11:64320904:64321009:clu_292_-	LR-ONT	3	1	7	1	4	3	12	9	6	17	14	19
chr11:65018731:65020417:clu_293_-	LR-ONT	74	55	88	126	127	124	196	157	171	540	572	553
chr11:65018731:65021719:clu_293_-	LR-ONT	6	2	8	7	2	12	8	15	2	32	28	35
chr11:65020497:65021719:clu_293_-	LR-ONT	83	58	91	130	127	126	201	161	172	555	582	568
chr11:65170260:65171326:clu_294_-	LR-ONT	104	72	102	64	47	91	67	106	67	175	224	224
chr11:65170260:65172245:clu_294_-	LR-ONT	6	8	13	6	7	7	3	10	3	19	23	30
chr11:65171498:65171942:clu_294_-	LR-ONT	98	72	92	53	48	84	71	112	62	166	210	231
chr11:65171498:65172245:clu_294_-	LR-ONT	11	9	18	11	4	14	6	15	8	30	33	29
chr11:65455329:65455692:clu_295_-	LR-ONT	48	28	48	18	15	28	29	32	32	84	95	85
chr11:65455329:65466083:clu_295_-	LR-ONT	5	0	4	5	6	7	3	6	12	10	14	22
chr11:65455579:65455692:clu_295_-	LR-ONT	95	64	92	31	41	53	68	81	69	151	174	194
chr11:65536748:65536984:clu_296_-	LR-ONT	13	11	17	18	7	14	18	27	14	54	30	32
chr11:65536748:65537035:clu_296_-	LR-ONT	9	3	3	8	6	9	8	7	5	23	31	21
chr11:65570509:65570603:clu_297_-	LR-ONT	175	162	224	152	110	207	104	135	100	410	464	454
chr11:65570509:65570606:clu_297_-	LR-ONT	2	2	1	2	1	4	2	3	8	7	8	10
chr11:65570754:65570885:clu_298_-	LR-ONT	198	174	241	174	134	236	119	142	129	473	522	501
chr11:65570755:65570885:clu_298_-	LR-ONT	2	4	0	2	3	7	3	5	1	11	9	9
chr11:65713057:65713347:clu_299_-	LR-ONT	3	3	1	7	2	6	5	1	3	10	9	16
chr11:65713057:65713592:clu_299_-	LR-ONT	6	7	7	10	8	5	9	10	6	22	25	27
chr11:65713502:65713592:clu_299_-	LR-ONT	3	3	1	9	2	8	5	1	2	11	14	19
chr11:65921534:65934771:clu_300_-	LR-ONT	4	0	9	3	8	4	2	5	4	13	14	13
chr11:65921535:65934771:clu_300_-	LR-ONT	6	5	5	6	7	5	3	5	4	19	19	17
chr11:65921536:65934770:clu_300_-	LR-ONT	9	4	6	7	1	3	13	6	5	17	23	10
chr11:65921536:65934771:clu_300_-	LR-ONT	1	7	21	8	11	13	8	14	5	36	25	27
chr11:65921541:65934771:clu_300_-	LR-ONT	7	7	14	11	8	19	9	9	11	35	33	25
chr11:65921544:65934064:clu_300_-	LR-ONT	1	1	3	3	4	5	2	7	5	6	8	6
chr11:65921545:65934064:clu_300_-	LR-ONT	6	5	7	6	6	8	4	5	10	19	13	22
chr11:65921546:65934064:clu_300_-	LR-ONT	12	11	13	12	9	19	23	13	18	38	40	55
chr11:65921546:65934771:clu_300_-	LR-ONT	33	34	56	28	24	36	32	44	38	120	130	122
chr11:65930397:65934064:clu_300_-	LR-ONT	2	3	3	5	6	8	2	4	5	15	13	11
chr11:65934085:65934771:clu_300_-	LR-ONT	9	15	20	16	10	17	16	13	12	45	50	46
chr11:65934091:65934771:clu_300_-	LR-ONT	6	4	6	6	3	11	6	9	7	13	13	17
chr11:65934097:65934771:clu_300_-	LR-ONT	12	1	13	9	14	14	11	11	20	41	31	45
chr11:65934101:65934771:clu_300_-	LR-ONT	13	12	13	13	13	21	15	20	16	47	49	46
chr11:65920460:65920567:clu_301_-	LR-ONT	144	105	207	154	124	176	166	165	174	538	495	497
chr11:65920460:65920568:clu_301_-	LR-ONT	11	10	13	9	11	16	9	13	11	40	38	43
chr11:66002511:66003233:clu_302_-	LR-ONT	74	52	71	98	86	124	113	104	104	324	301	306
chr11:66002604:66003233:clu_302_-	LR-ONT	0	0	4	2	3	0	2	3	2	14	13	7
chr11:66003037:66003233:clu_302_-	LR-ONT	4	2	0	3	5	2	4	4	3	13	14	7
chr11:66002569:66003234:clu_303_-	LR-ONT	286	203	300	455	369	453	445	430	433	1292	1277	1297
chr11:66002569:66003625:clu_303_-	LR-ONT	3	2	2	10	8	13	3	8	3	15	13	25
chr11:66002570:66003234:clu_303_-	LR-ONT	4	2	4	4	3	5	5	5	4	11	6	11
chr11:66002835:66003235:clu_304_-	LR-ONT	3	4	5	7	3	10	10	5	5	28	30	38
chr11:66003070:66003235:clu_304_-	LR-ONT	3	1	3	4	3	2	3	4	3	16	18	20
chr11:66055583:66056837:clu_305_-	LR-ONT	4	1	6	4	2	7	4	6	0	13	20	12
chr11:66055584:66056837:clu_305_-	LR-ONT	323	259	386	384	336	410	369	373	321	1045	1118	1142
chr11:66056953:66057264:clu_306_-	LR-ONT	295	235	351	347	304	367	337	340	288	946	1005	1063
chr11:66056953:66057267:clu_306_-	LR-ONT	20	18	19	17	26	29	29	26	22	73	84	64
chr11:66057371:66058052:clu_307_-	LR-ONT	9	5	9	4	7	3	9	5	3	14	11	22
chr11:66057373:66058052:clu_307_-	LR-ONT	318	255	386	381	326	416	363	374	322	1048	1131	1134
chr11:66057375:66058052:clu_307_-	LR-ONT	5	3	4	7	7	4	6	3	3	17	14	17
chr11:66600548:66605153:clu_308_-	LR-ONT	2	2	4	2	1	1	4	6	3	17	13	9
chr11:66600548:66605338:clu_308_-	LR-ONT	83	29	61	48	32	44	78	57	51	167	195	184
chr11:66640121:66646025:clu_309_-	LR-ONT	24	20	24	31	21	36	35	21	33	83	111	99
chr11:66644138:66646025:clu_309_-	LR-ONT	51	45	76	92	71	93	96	79	84	241	262	266
chr11:66638751:66639699:clu_310_-	LR-ONT	66	58	99	117	88	126	110	90	103	293	344	322
chr11:66638892:66639699:clu_310_-	LR-ONT	14	8	9	13	8	15	20	16	23	62	63	48
chr11:67433042:67433126:clu_311_-	LR-ONT	35	24	58	37	42	49	61	40	42	137	137	172
chr11:67433042:67433340:clu_311_-	LR-ONT	1	2	2	1	5	4	0	1	1	10	10	14
chr11:67487183:67489265:clu_312_-	LR-ONT	59	33	43	71	57	54	75	70	56	171	185	172
chr11:67487183:67490036:clu_312_-	LR-ONT	5	5	5	7	5	4	5	4	3	8	20	16
chr11:67489453:67490036:clu_312_-	LR-ONT	59	31	42	73	57	55	74	70	58	169	181	167
chr11:67584167:67584462:clu_313_-	LR-ONT	2589	1693	2302	3354	3109	4051	3550	3374	3554	12998	13986	13473
chr11:67584167:67584683:clu_313_-	LR-ONT	19	26	26	56	54	40	14	15	13	60	52	47
chr11:67584770:67585136:clu_314_-	LR-ONT	12	8	11	22	17	17	19	20	13	70	69	75
chr11:67584771:67585037:clu_314_-	LR-ONT	9	20	18	31	36	20	8	13	11	49	44	48
chr11:67584771:67585136:clu_314_-	LR-ONT	0	9	9	13	22	29	14	27	16	55	60	64
chr11:67584771:67585137:clu_314_-	LR-ONT	2623	1694	2314	3385	3123	4051	3606	3412	3572	13061	14099	13552
chr11:67585241:67586104:clu_315_-	LR-ONT	2666	1733	2350	3444	3167	4128	3641	3477	3588	13273	14291	13762
chr11:67585241:67586107:clu_315_-	LR-ONT	15	16	15	18	25	21	30	28	19	86	94	87
chr11:67585241:67586389:clu_315_-	LR-ONT	14	15	15	37	36	39	24	24	35	118	114	106
chr11:67586208:67586386:clu_315_-	LR-ONT	2621	1704	2302	3344	3084	4029	3569	3445	3510	12953	13999	13492
chr11:67586209:67586386:clu_315_-	LR-ONT	20	13	29	30	33	29	27	25	31	109	127	122
chr11:67586209:67586389:clu_315_-	LR-ONT	8	4	5	6	8	9	8	12	8	38	37	36
chr11:67611568:67611896:clu_316_-	LR-ONT	117	94	134	120	106	133	166	147	141	536	520	509
chr11:67611568:67612119:clu_316_-	LR-ONT	4	2	1	5	4	5	2	3	3	8	10	10
chr11:67611977:67612119:clu_316_-	LR-ONT	117	91	135	122	105	130	170	150	145	537	528	511
chr11:68030731:68032150:clu_317_-	LR-ONT	287	238	396	385	335	446	435	455	396	1351	1299	1300
chr11:68030731:68032921:clu_317_-	LR-ONT	6	10	7	21	19	18	13	14	10	43	41	42
chr11:68030731:68036251:clu_317_-	LR-ONT	2	5	8	8	4	5	4	3	8	14	15	16
chr11:68030959:68032150:clu_317_-	LR-ONT	1	2	4	6	2	6	11	3	8	13	8	14
chr11:68032521:68032921:clu_317_-	LR-ONT	3	2	6	5	2	2	2	5	2	13	14	5
chr11:68032204:68032281:clu_318_-	LR-ONT	297	242	422	399	340	447	472	475	415	1407	1366	1364
chr11:68032204:68032918:clu_318_-	LR-ONT	4	4	1	17	16	22	6	4	5	29	18	21
chr11:68460824:68505142:clu_319_-	LR-ONT	1	2	3	5	0	4	3	7	5	18	19	18
chr11:68460824:68519498:clu_319_-	LR-ONT	4	10	10	9	7	10	9	12	9	34	26	26
chr11:71458544:71460041:clu_320_-	LR-ONT	14	8	29	1	3	3	4	1	3	8	17	13
chr11:71458544:71460722:clu_320_-	LR-ONT	4	2	4	0	3	2	2	3	1	9	12	9
chr11:71458544:71463432:clu_320_-	LR-ONT	12	13	12	21	19	17	19	14	24	65	58	66
chr11:71464141:71465316:clu_321_-	LR-ONT	1	1	0	9	5	7	1	3	0	16	9	10
chr11:71464141:71472448:clu_321_-	LR-ONT	9	6	8	4	3	6	8	7	11	20	26	28
chr11:71929122:71957225:clu_322_-	LR-ONT	17	9	15	18	10	19	14	11	22	43	40	45
chr11:71929122:71960748:clu_322_-	LR-ONT	1	2	2	10	7	6	6	3	5	9	12	13
chr11:71957262:71960748:clu_322_-	LR-ONT	17	11	13	17	9	18	13	12	21	41	40	44
chr11:73787990:73789333:clu_323_-	LR-ONT	2	1	0	8	4	3	4	5	2	12	5	9
chr11:73787990:73805025:clu_323_-	LR-ONT	81	60	77	109	91	122	104	90	109	310	325	348
chr11:73787990:73825706:clu_323_-	LR-ONT	4	3	11	19	16	18	8	5	9	18	23	14
chr11:73805077:73806413:clu_323_-	LR-ONT	4	8	5	15	8	9	9	4	10	18	27	30
chr11:73805077:73808311:clu_323_-	LR-ONT	59	50	57	94	64	102	90	86	89	253	267	284
chr11:73805077:73825706:clu_323_-	LR-ONT	7	0	4	9	13	12	5	1	4	16	17	13
chr11:73817945:73825706:clu_323_-	LR-ONT	2	2	2	3	3	1	3	0	1	12	10	11
chr11:73878816:73887352:clu_324_-	LR-ONT	1	0	3	4	2	8	3	4	4	6	13	11
chr11:73878817:73887352:clu_324_-	LR-ONT	23	19	35	31	25	23	40	46	23	95	99	102
chr11:74965114:74965761:clu_325_-	LR-ONT	16	4	13	8	7	7	7	11	11	25	35	34
chr11:74965114:74969608:clu_325_-	LR-ONT	5	1	2	5	16	6	2	11	4	23	19	13
chr11:74965115:74965761:clu_325_-	LR-ONT	354	244	452	481	414	485	483	465	433	1419	1463	1418
chr11:74965115:74969638:clu_325_-	LR-ONT	1	3	2	11	11	14	7	8	16	22	29	31
chr11:74965116:74965761:clu_325_-	LR-ONT	9	6	5	5	3	9	6	9	14	25	28	31
chr11:74969697:74976855:clu_326_-	LR-ONT	392	267	493	511	458	529	496	513	479	1542	1606	1558
chr11:74969698:74976855:clu_326_-	LR-ONT	1	1	1	6	5	2	6	3	2	13	15	12
chr11:75099513:75099859:clu_327_-	LR-ONT	20	13	26	7	13	7	9	7	9	34	33	26
chr11:75099544:75099859:clu_327_-	LR-ONT	35	21	34	14	13	13	16	11	9	36	41	32
chr11:75099466:75099860:clu_328_-	LR-ONT	18	13	24	7	4	8	7	4	3	25	18	28
chr11:75099604:75099860:clu_328_-	LR-ONT	149	59	121	35	34	46	44	37	30	139	119	121
chr11:75099509:75099856:clu_329_-	LR-ONT	205	98	202	88	79	102	93	58	70	222	206	203
chr11:75099611:75099856:clu_329_-	LR-ONT	51	31	44	17	12	11	14	19	11	40	53	39
chr11:75099521:75099858:clu_330_-	LR-ONT	55	30	54	13	18	15	12	17	13	42	37	35
chr11:75099617:75099858:clu_330_-	LR-ONT	14	5	15	2	5	7	1	4	2	11	7	7
chr11:75399572:75400692:clu_331_-	LR-ONT	55	42	60	71	75	81	105	104	88	317	315	292
chr11:75399575:75400692:clu_331_-	LR-ONT	3645	2657	4144	5829	4797	5753	6956	6458	6689	20819	22171	21098
chr11:77821240:77841018:clu_332_-	LR-ONT	25	27	17	8	8	27	28	16	14	58	68	66
chr11:77821240:77842478:clu_332_-	LR-ONT	37	27	32	18	22	34	37	24	27	89	86	91
chr11:77841059:77842478:clu_332_-	LR-ONT	23	28	20	8	9	26	21	14	14	59	75	75
chr11:77842626:77869720:clu_333_-	LR-ONT	58	44	49	26	29	57	61	36	37	148	148	164
chr11:77842626:77872173:clu_333_-	LR-ONT	3	5	3	1	5	3	4	4	4	5	9	6
chr11:77869815:77872173:clu_333_-	LR-ONT	61	50	47	29	27	61	62	41	40	156	157	164
chr11:77872352:77875042:clu_334_-	LR-ONT	5	3	4	5	5	3	5	5	3	18	17	15
chr11:77872352:77878362:clu_334_-	LR-ONT	12	10	20	6	11	15	9	7	12	35	34	32
chr11:77872352:77878501:clu_334_-	LR-ONT	0	0	0	4	0	0	10	8	0	22	0	21
chr11:77878377:77878506:clu_335_-	LR-ONT	4	3	3	2	0	5	2	0	3	12	8	8
chr11:77878377:77878507:clu_335_-	LR-ONT	6	5	7	0	7	4	3	0	2	16	9	9
chr11:77878395:77878507:clu_335_-	LR-ONT	5	1	6	4	1	2	4	8	4	13	6	10
chr11:78083531:78085619:clu_336_-	LR-ONT	6	0	4	1	3	4	18	1	3	10	9	10
chr11:78083531:78086555:clu_336_-	LR-ONT	19	12	24	15	14	15	26	13	13	38	34	33
chr11:83072145:83072622:clu_337_-	LR-ONT	61	33	45	79	62	75	41	77	56	184	192	186
chr11:83072180:83072622:clu_337_-	LR-ONT	9	6	9	12	8	13	15	8	14	37	37	37
chr11:85628686:85629130:clu_338_-	LR-ONT	18	14	29	24	25	39	25	24	21	65	72	65
chr11:85628686:85631143:clu_338_-	LR-ONT	26	20	25	34	26	46	59	50	41	138	172	157
chr11:85628686:85631685:clu_338_-	LR-ONT	80	75	93	105	103	128	119	140	121	365	354	377
chr11:85628686:85634084:clu_338_-	LR-ONT	6	5	4	19	17	16	10	22	13	31	24	36
chr11:85629260:85631143:clu_338_-	LR-ONT	5	2	11	7	3	10	9	7	6	27	14	18
chr11:85629260:85631685:clu_338_-	LR-ONT	15	8	13	12	14	29	12	21	10	29	49	38
chr11:85635778:85636046:clu_339_-	LR-ONT	114	94	131	146	137	185	186	201	158	526	519	540
chr11:85635778:85650249:clu_339_-	LR-ONT	0	2	3	4	3	9	4	4	3	7	9	10
chr11:85648087:85654061:clu_340_-	LR-ONT	13	8	18	24	21	24	25	29	19	48	53	49
chr11:85650339:85654061:clu_340_-	LR-ONT	157	100	183	131	138	189	147	134	115	376	444	466
chr11:86302477:86303356:clu_341_-	LR-ONT	3	5	3	5	5	6	10	6	3	6	17	10
chr11:86302477:86306244:clu_341_-	LR-ONT	72	37	71	91	83	105	112	135	91	351	375	342
chr11:86302477:86337378:clu_341_-	LR-ONT	1	0	5	16	6	11	5	3	3	13	15	13
chr11:86303459:86306244:clu_341_-	LR-ONT	3	4	4	5	3	5	9	5	3	6	14	9
chr11:86306481:86337378:clu_341_-	LR-ONT	69	39	70	85	84	109	119	134	94	373	379	363
chr11:86344720:86345093:clu_342_-	LR-ONT	3	2	5	5	6	6	4	1	4	8	4	11
chr11:86344720:86345583:clu_342_-	LR-ONT	70	39	77	105	81	121	126	139	97	366	385	355
chr11:93741726:93741961:clu_343_-	LR-ONT	12	12	9	10	5	15	3	16	9	23	26	23
chr11:93741726:93747295:clu_343_-	LR-ONT	29	16	33	37	42	37	41	37	40	99	90	89
chr11:93741726:93747300:clu_343_-	LR-ONT	5	2	7	5	3	3	10	11	5	23	20	21
chr11:93754035:93755208:clu_344_-	LR-ONT	23	9	26	23	23	25	20	27	37	69	52	69
chr11:93754035:93757314:clu_344_-	LR-ONT	1	2	4	8	4	8	6	5	1	8	11	10
chr11:93755384:93757314:clu_344_-	LR-ONT	20	9	26	22	22	23	22	23	38	71	57	67
chr11:95790742:95795515:clu_345_-	LR-ONT	12	6	18	9	5	20	5	9	6	28	31	30
chr11:95790742:95799231:clu_345_-	LR-ONT	65	47	68	87	75	107	90	100	86	267	281	239
chr11:95817902:95818825:clu_346_-	LR-ONT	7	5	5	12	3	11	11	13	12	29	23	28
chr11:95817902:95818827:clu_346_-	LR-ONT	1	2	2	4	4	7	2	3	4	18	16	13
chr11:95817903:95818827:clu_346_-	LR-ONT	57	33	53	55	53	72	56	72	55	174	192	166
chr11:112074357:112074886:clu_347_-	LR-ONT	1	2	6	1	4	1	4	2	7	10	7	9
chr11:112074357:112075566:clu_347_-	LR-ONT	24	43	58	35	27	34	50	45	50	129	128	132
chr11:112074915:112075566:clu_347_-	LR-ONT	36	31	55	75	54	69	56	54	66	172	184	182
chr11:112075641:112078213:clu_348_-	LR-ONT	58	67	96	96	76	103	89	92	105	291	273	277
chr11:112075682:112078213:clu_348_-	LR-ONT	2	7	11	12	6	3	17	5	7	13	27	19
chr11:112082033:112082463:clu_349_-	LR-ONT	39	55	85	69	57	78	87	71	77	205	223	226
chr11:112082033:112082466:clu_349_-	LR-ONT	8	10	10	11	11	7	7	14	9	43	33	32
chr11:112089010:112094804:clu_350_-	LR-ONT	254	187	288	315	254	332	348	295	288	987	1079	1055
chr11:112089010:112119291:clu_350_-	LR-ONT	3	2	4	4	8	5	2	2	5	9	9	8
chr11:112228671:112230624:clu_351_-	LR-ONT	24	28	34	55	44	60	30	26	28	78	108	110
chr11:112230228:112230624:clu_351_-	LR-ONT	5	2	4	1	5	6	2	4	5	7	10	8
chr11:114439673:114440654:clu_352_-	LR-ONT	419	247	401	311	245	311	346	301	287	1034	1085	1173
chr11:114439673:114443854:clu_352_-	LR-ONT	23	18	25	36	19	36	32	22	26	78	71	99
chr11:114439673:114445977:clu_352_-	LR-ONT	3	5	4	10	7	7	9	6	2	20	11	16
chr11:114439673:114449844:clu_352_-	LR-ONT	3	4	5	4	12	8	6	5	7	10	10	17
chr11:114443931:114444539:clu_352_-	LR-ONT	413	246	396	302	224	304	347	296	282	1047	1090	1155
chr11:114443931:114445977:clu_352_-	LR-ONT	1	1	4	13	11	17	6	1	2	8	7	12
chr11:114443932:114444539:clu_352_-	LR-ONT	3	5	5	7	2	8	5	6	4	14	7	20
chr11:114444650:114445977:clu_352_-	LR-ONT	433	262	416	318	232	319	356	313	296	1090	1119	1200
chr11:114446085:114447824:clu_352_-	LR-ONT	429	269	419	311	218	315	354	313	288	1086	1110	1223
chr11:114446085:114449844:clu_352_-	LR-ONT	14	5	10	51	44	54	20	11	21	43	45	44
chr11:114440739:114443856:clu_353_-	LR-ONT	412	238	385	289	224	293	336	294	273	1006	1048	1113
chr11:114440739:114445979:clu_353_-	LR-ONT	7	4	10	17	13	13	2	1	7	12	14	24
chr11:114440739:114449846:clu_353_-	LR-ONT	4	3	6	7	9	7	3	7	2	14	11	13
chr11:117328207:117335604:clu_354_-	LR-ONT	8	13	11	19	8	27	15	19	10	25	52	37
chr11:117328207:117338565:clu_354_-	LR-ONT	3	2	5	7	9	4	6	2	2	9	16	8
chr11:118401714:118406935:clu_355_-	LR-ONT	6	5	2	5	4	3	3	11	5	27	25	14
chr11:118401715:118406935:clu_355_-	LR-ONT	4	7	4	6	4	6	11	10	5	18	14	11
chr11:118403983:118405655:clu_355_-	LR-ONT	11	10	9	10	10	12	12	20	14	34	54	38
chr11:118403983:118406935:clu_355_-	LR-ONT	18	6	14	13	21	22	19	18	14	57	52	48
chr11:118405707:118406935:clu_355_-	LR-ONT	31	34	46	35	40	38	43	37	52	124	140	134
chr11:118406832:118406935:clu_355_-	LR-ONT	18	7	12	10	8	8	6	10	10	22	47	21
chr11:118401716:118403923:clu_356_-	LR-ONT	30	17	24	23	32	28	31	37	28	95	104	81
chr11:118401716:118405656:clu_356_-	LR-ONT	30	26	44	37	41	32	40	30	40	108	110	114
chr11:118401716:118406744:clu_356_-	LR-ONT	7	4	4	4	6	5	5	3	5	9	34	9
chr11:118401716:118406936:clu_356_-	LR-ONT	1493	1150	1633	2001	1712	2129	2028	1899	1978	6460	6515	6469
chr11:118407094:118408998:clu_357_-	LR-ONT	7	3	12	6	13	13	6	14	12	44	18	31
chr11:118407095:118408998:clu_357_-	LR-ONT	1563	1192	1705	2057	1781	2186	2109	1967	2067	6654	6755	6666
chr11:119018968:119019141:clu_358_-	LR-ONT	115	85	133	114	105	138	148	131	127	434	522	497
chr11:119018968:119021758:clu_358_-	LR-ONT	1	2	3	8	16	7	4	7	13	15	17	33
chr11:119019317:119020150:clu_359_-	LR-ONT	108	82	123	93	88	122	144	121	117	418	513	476
chr11:119019317:119021760:clu_359_-	LR-ONT	9	4	7	17	14	20	7	11	12	17	24	21
chr11:119085065:119088254:clu_360_-	LR-ONT	57	30	45	50	34	67	60	59	71	201	231	182
chr11:119085065:119088634:clu_360_-	LR-ONT	0	0	2	6	7	7	1	2	4	15	18	14
chr11:119088075:119088172:clu_361_-	LR-ONT	3	0	7	8	9	2	7	3	7	28	33	36
chr11:119088075:119088253:clu_361_-	LR-ONT	0	3	2	1	0	3	4	0	2	20	19	24
chr11:119088076:119088177:clu_361_-	LR-ONT	2	1	2	2	5	1	5	3	3	20	13	13
chr11:119088076:119088253:clu_361_-	LR-ONT	95	75	142	235	192	239	144	162	122	1239	1153	1046
chr11:119090062:119090188:clu_362_-	LR-ONT	0	0	2	4	0	3	4	3	1	13	14	15
chr11:119090065:119090188:clu_362_-	LR-ONT	225	166	306	489	418	522	336	375	321	2430	2261	2097
chr11:119090264:119091413:clu_363_-	LR-ONT	4	2	3	5	6	9	4	3	5	48	29	37
chr11:119090264:119091414:clu_363_-	LR-ONT	3	0	3	11	8	9	6	7	2	24	31	25
chr11:119090265:119091413:clu_363_-	LR-ONT	183	137	264	425	349	442	281	320	275	2040	1929	1783
chr11:119090265:119091414:clu_363_-	LR-ONT	24	19	33	52	36	48	37	33	25	234	217	190
chr11:119090265:119091415:clu_363_-	LR-ONT	3	2	2	3	4	2	3	5	2	27	12	22
chr11:119090266:119091414:clu_363_-	LR-ONT	2	1	2	2	8	5	2	4	2	16	10	13
chr11:119091522:119092122:clu_364_-	LR-ONT	2	0	1	3	2	6	0	3	2	24	14	16
chr11:119091523:119092122:clu_364_-	LR-ONT	214	155	300	474	387	495	316	359	303	2313	2139	2000
chr11:119091523:119092401:clu_364_-	LR-ONT	0	0	0	10	5	10	1	1	0	10	6	10
chr11:119092160:119092401:clu_364_-	LR-ONT	214	152	284	454	376	479	307	345	297	2248	2088	1934
chr11:119092160:119092755:clu_364_-	LR-ONT	2	4	6	9	7	11	5	8	2	41	39	39
chr11:124115480:124116564:clu_365_-	LR-ONT	5	4	14	11	10	10	3	7	7	24	16	33
chr11:124115480:124117495:clu_365_-	LR-ONT	24	10	20	15	32	34	19	25	13	72	67	76
chr11:124171267:124214570:clu_366_-	LR-ONT	3	7	2	7	0	4	2	1	4	9	7	9
chr11:124171267:124214736:clu_366_-	LR-ONT	6	8	9	11	12	10	3	6	4	19	20	10
chr11:124171267:124264916:clu_366_-	LR-ONT	10	2	3	16	9	20	5	11	7	19	20	24
chr11:124171267:124289091:clu_366_-	LR-ONT	17	10	15	9	15	15	17	22	18	73	82	64
chr11:124625901:124626471:clu_367_-	LR-ONT	25	26	29	17	15	15	25	19	16	52	38	51
chr11:124625901:124626902:clu_367_-	LR-ONT	2	7	8	8	4	6	4	5	3	17	15	17
chr11:124626607:124626902:clu_367_-	LR-ONT	9	6	14	3	2	6	10	7	5	17	14	21
chr11:125569572:125570103:clu_368_-	LR-ONT	10	13	15	14	13	17	17	10	16	62	40	49
chr11:125569572:125572457:clu_368_-	LR-ONT	36	19	28	63	42	56	64	61	50	160	163	155
chr11:125626833:125627607:clu_369_-	LR-ONT	31	28	33	50	45	68	70	72	59	229	232	227
chr11:125626833:125629232:clu_369_-	LR-ONT	11	11	16	46	51	42	34	32	58	93	125	99
chr11:126211829:126229224:clu_370_-	LR-ONT	16	16	41	45	30	46	37	37	25	108	121	108
chr11:126211829:126234994:clu_370_-	LR-ONT	1	1	1	5	7	10	4	6	1	9	10	17
chr11:126229292:126234994:clu_370_-	LR-ONT	13	15	43	44	30	48	35	38	26	105	122	110
chr11:130122511:130123610:clu_371_-	LR-ONT	2	4	11	11	6	8	5	5	4	23	26	27
chr11:130122511:130126698:clu_371_-	LR-ONT	8	3	4	6	4	6	8	6	9	18	17	15
chr15:34225198:34225534:clu_372_-	LR-ONT	288	196	323	288	270	318	300	251	276	849	752	807
chr15:34225198:34225535:clu_372_-	LR-ONT	2	2	8	4	1	3	2	5	1	14	9	10
chr15:34225648:34227691:clu_373_-	LR-ONT	284	189	309	276	253	300	289	234	261	830	746	780
chr15:34225656:34227691:clu_373_-	LR-ONT	10	11	21	20	18	15	14	21	19	43	26	35
chr15:34227846:34228429:clu_374_-	LR-ONT	272	192	302	260	245	291	264	237	255	801	716	740
chr15:34227846:34228430:clu_374_-	LR-ONT	4	2	4	4	4	4	3	4	1	9	9	11
chr15:34227846:34229753:clu_374_-	LR-ONT	19	12	29	33	21	22	38	20	24	75	55	78
chr15:34657785:34667375:clu_375_-	LR-ONT	0	1	1	6	3	1	9	12	7	10	4	7
chr15:34657785:34670116:clu_375_-	LR-ONT	0	1	0	2	1	3	18	17	12	5	7	13
chr15:34658005:34667375:clu_375_-	LR-ONT	1	0	4	3	0	4	16	19	8	8	9	9
chr15:34658005:34670116:clu_375_-	LR-ONT	1	1	1	3	2	5	10	13	9	13	13	1
chr15:40046068:40056688:clu_376_-	LR-ONT	2	3	7	8	5	3	6	14	11	29	38	27
chr15:40046068:40064295:clu_376_-	LR-ONT	1	1	0	4	1	6	4	5	8	22	13	7
chr15:40046068:40064460:clu_376_-	LR-ONT	2	1	3	6	1	4	3	3	3	16	7	10
chr15:40046068:40065220:clu_376_-	LR-ONT	3	2	1	4	2	1	4	4	6	11	8	16
chr15:40064600:40065220:clu_376_-	LR-ONT	4	4	3	14	8	11	8	10	12	43	26	23
chr15:40611511:40615341:clu_377_-	LR-ONT	60	32	64	38	32	45	66	45	64	191	210	175
chr15:40611511:40618959:clu_377_-	LR-ONT	1	2	2	12	5	8	4	1	0	16	10	7
chr15:40810755:40813336:clu_378_-	LR-ONT	0	1	6	2	2	1	2	4	3	10	12	14
chr15:40812900:40813336:clu_378_-	LR-ONT	6	6	10	3	3	5	9	5	6	21	17	20
chr15:41349238:41350988:clu_379_-	LR-ONT	5	1	4	13	12	10	15	11	4	49	46	33
chr15:41349238:41351030:clu_379_-	LR-ONT	24	11	20	37	28	41	36	40	44	159	176	142
chr15:41358256:41365400:clu_380_-	LR-ONT	10	3	5	27	25	28	25	22	31	121	118	101
chr15:41358256:41365403:clu_380_-	LR-ONT	14	7	8	19	25	28	28	25	32	124	108	84
chr15:41371683:41375711:clu_381_-	LR-ONT	20	9	12	41	47	55	50	41	52	216	200	166
chr15:41371683:41377195:clu_381_-	LR-ONT	1	0	3	3	5	3	4	5	7	19	22	12
chr15:42515350:42528258:clu_382_-	LR-ONT	93	76	108	116	79	121	120	107	113	399	350	359
chr15:42515350:42529671:clu_382_-	LR-ONT	14	10	18	21	23	17	11	8	6	42	55	42
chr15:42515352:42545134:clu_383_-	LR-ONT	5	5	7	2	6	8	2	2	4	7	12	5
chr15:42515352:42545207:clu_383_-	LR-ONT	4	5	3	7	1	5	3	2	0	10	9	5
chr15:42548963:42558196:clu_384_-	LR-ONT	62	51	63	87	79	85	99	74	91	285	326	237
chr15:42548963:42559337:clu_384_-	LR-ONT	9	3	5	12	9	10	9	3	5	30	32	37
chr15:42558288:42559337:clu_384_-	LR-ONT	57	48	63	91	80	87	96	76	84	284	308	232
chr15:42559407:42560781:clu_385_-	LR-ONT	22	12	24	16	22	22	17	24	32	96	91	75
chr15:42559407:42561269:clu_385_-	LR-ONT	45	39	43	75	63	73	78	52	58	204	231	181
chr15:43185606:43185819:clu_386_-	LR-ONT	106	85	139	118	92	131	125	140	133	420	380	394
chr15:43185606:43189198:clu_386_-	LR-ONT	6	2	2	2	4	7	3	4	4	12	21	10
chr15:43185879:43186154:clu_387_-	LR-ONT	106	83	135	107	85	117	119	132	127	417	375	374
chr15:43185879:43189199:clu_387_-	LR-ONT	2	3	5	3	2	8	4	3	3	9	11	15
chr15:43189279:43190054:clu_388_-	LR-ONT	106	82	146	115	93	131	123	136	135	418	387	381
chr15:43189279:43190324:clu_388_-	LR-ONT	5	6	1	8	4	6	9	4	7	21	34	25
chr15:43192803:43194081:clu_389_-	LR-ONT	20	17	28	7	9	15	4	7	15	31	26	27
chr15:43192803:43194415:clu_389_-	LR-ONT	89	75	118	113	87	116	124	135	125	406	405	379
chr15:43333430:43334943:clu_390_-	LR-ONT	6	1	3	3	1	3	5	7	3	14	11	15
chr15:43333431:43334943:clu_390_-	LR-ONT	6	4	9	3	4	4	6	5	9	14	15	9
chr15:43333432:43334943:clu_390_-	LR-ONT	4	1	4	1	6	2	3	3	4	13	9	11
chr15:43345980:43347016:clu_391_-	LR-ONT	13	7	18	6	12	10	12	13	16	42	46	37
chr15:43345980:43348907:clu_391_-	LR-ONT	1	0	1	3	3	6	7	3	3	6	7	10
chr15:43792353:43792973:clu_392_-	LR-ONT	2	3	4	4	2	4	2	6	2	12	8	8
chr15:43792382:43792974:clu_392_-	LR-ONT	1	6	7	1	1	5	0	2	5	4	8	14
chr15:43792382:43792975:clu_392_-	LR-ONT	20	4	10	18	15	17	25	23	14	59	80	53
chr15:43792383:43792973:clu_392_-	LR-ONT	0	2	4	1	5	7	2	3	3	7	11	8
chr15:43792383:43792975:clu_392_-	LR-ONT	1566	1238	2022	2414	2197	2717	2601	2507	2533	7622	7665	7489
chr15:43792577:43792974:clu_392_-	LR-ONT	2	1	2	4	9	6	3	5	2	4	8	10
chr15:43792611:43792975:clu_392_-	LR-ONT	13	12	15	34	26	22	20	27	20	60	68	47
chr15:43793078:43793706:clu_393_-	LR-ONT	16	10	12	18	15	22	21	21	16	52	62	48
chr15:43793078:43793707:clu_393_-	LR-ONT	2	2	3	3	2	0	3	3	3	5	13	11
chr15:43793080:43793708:clu_394_-	LR-ONT	0	5	5	4	2	4	8	8	7	14	18	23
chr15:43793081:43793685:clu_394_-	LR-ONT	21	22	42	37	24	43	25	23	26	85	70	95
chr15:43793081:43793708:clu_394_-	LR-ONT	1524	1189	1950	2336	2165	2641	2560	2453	2448	7425	7505	7287
chr15:43793081:43800493:clu_394_-	LR-ONT	2	1	0	5	1	8	2	2	7	8	7	7
chr15:43793082:43793708:clu_394_-	LR-ONT	5	0	5	6	0	6	4	0	0	9	13	16
chr15:43793082:43793710:clu_394_-	LR-ONT	8	11	19	18	17	18	19	22	20	65	65	62
chr15:43793083:43793708:clu_394_-	LR-ONT	4	4	11	7	5	8	5	7	11	34	20	12
chr15:43793083:43793709:clu_394_-	LR-ONT	9	9	13	8	12	15	5	7	14	41	46	37
chr15:43793084:43793708:clu_394_-	LR-ONT	2	0	4	4	2	8	2	10	2	9	8	13
chr15:43801186:43801517:clu_395_-	LR-ONT	238	183	260	291	265	334	307	342	309	919	947	1012
chr15:43801186:43801518:clu_395_-	LR-ONT	2	0	2	1	1	2	3	2	4	10	9	14
chr15:44537235:44537323:clu_396_-	LR-ONT	7	7	12	8	4	7	13	8	15	27	31	34
chr15:44537236:44537323:clu_396_-	LR-ONT	275	253	366	378	359	419	344	344	354	1118	1150	1211
chr15:44537237:44537323:clu_396_-	LR-ONT	0	2	6	8	4	4	6	2	1	14	12	16
chr15:44537425:44538570:clu_397_-	LR-ONT	5	3	2	6	5	5	2	5	6	12	18	8
chr15:44537425:44550874:clu_397_-	LR-ONT	293	264	389	405	375	429	377	363	386	1192	1233	1305
chr15:44711611:44715421:clu_398_-	LR-ONT	5	6	5	0	0	6	5	7	2	13	23	9
chr15:44712018:44715421:clu_398_-	LR-ONT	10	3	12	10	8	11	14	10	10	35	41	35
chr15:44711613:44715423:clu_399_-	LR-ONT	1921	1548	2358	2383	2108	2726	3476	3017	3222	7989	7514	7914
chr15:44711613:44715424:clu_399_-	LR-ONT	4	0	7	0	4	3	0	6	3	10	10	20
chr15:44715699:44716327:clu_400_-	LR-ONT	0	7	0	6	0	12	0	0	0	34	25	34
chr15:44715699:44716328:clu_400_-	LR-ONT	26	17	28	34	29	26	44	30	27	90	73	86
chr15:44715700:44716328:clu_400_-	LR-ONT	1871	1534	2340	2329	2032	2669	3387	2952	3186	7844	7408	7736
chr15:44715701:44716328:clu_400_-	LR-ONT	9	6	13	12	13	16	22	11	17	35	34	43
chr15:45587524:45592134:clu_401_-	LR-ONT	47	33	53	52	55	61	65	71	74	205	176	195
chr15:45587524:45597879:clu_401_-	LR-ONT	1	2	3	2	5	3	4	4	2	9	12	14
chr15:45587524:45603099:clu_401_-	LR-ONT	6	4	10	6	7	6	12	6	11	23	25	39
chr15:45587524:45605427:clu_401_-	LR-ONT	4	3	5	19	13	16	7	8	8	25	26	25
chr15:45603186:45605427:clu_401_-	LR-ONT	56	41	68	59	69	72	80	84	94	236	205	250
chr15:45592276:45603100:clu_402_-	LR-ONT	44	28	43	35	46	55	57	59	67	169	138	164
chr15:45592276:45603104:clu_402_-	LR-ONT	4	4	8	5	9	7	4	12	7	20	19	23
chr15:45592276:45605428:clu_402_-	LR-ONT	2	0	5	8	4	5	2	4	2	13	12	9
chr15:45605513:45606393:clu_403_-	LR-ONT	3	1	4	1	3	4	5	4	3	6	9	15
chr15:45605513:45606395:clu_403_-	LR-ONT	2	2	1	6	2	3	3	3	13	20	11	14
chr15:45605514:45606395:clu_403_-	LR-ONT	20	18	33	52	40	47	47	44	46	132	114	125
chr15:48331189:48332266:clu_404_-	LR-ONT	1	1	2	1	1	2	3	5	5	8	6	15
chr15:48331477:48332266:clu_404_-	LR-ONT	8	4	4	21	19	18	26	17	20	50	58	49
chr15:49156013:49201159:clu_405_-	LR-ONT	2	2	3	11	6	10	7	2	4	7	7	9
chr15:49170355:49201159:clu_405_-	LR-ONT	2	5	0	3	1	4	4	1	2	13	11	13
chr15:49239365:49281985:clu_406_-	LR-ONT	25	26	37	27	22	21	40	28	35	87	70	81
chr15:49239365:49283564:clu_406_-	LR-ONT	1	1	0	11	9	7	2	3	4	10	7	7
chr15:50424513:50432337:clu_407_-	LR-ONT	7	8	10	8	6	14	6	10	10	28	24	31
chr15:50424513:50439008:clu_407_-	LR-ONT	45	31	50	43	34	42	33	42	47	99	100	101
chr15:50424652:50432336:clu_408_-	LR-ONT	0	2	6	7	8	3	6	1	4	17	17	9
chr15:50424652:50439007:clu_408_-	LR-ONT	20	9	23	19	27	19	17	20	23	56	55	59
chr15:50432497:50439007:clu_408_-	LR-ONT	9	9	17	14	14	17	10	11	13	41	44	35
chr15:50482063:50484273:clu_409_-	LR-ONT	5	3	6	5	6	9	9	5	9	19	15	17
chr15:50482063:50489799:clu_409_-	LR-ONT	7	6	8	3	4	5	7	6	6	26	23	12
chr15:51681835:51682515:clu_410_-	LR-ONT	298	261	343	181	144	236	155	109	123	670	700	701
chr15:51681835:51683077:clu_410_-	LR-ONT	5	3	4	4	17	6	2	1	3	18	6	13
chr15:51699398:51701104:clu_411_-	LR-ONT	21	11	23	4	3	11	6	7	8	54	31	40
chr15:51699399:51701104:clu_411_-	LR-ONT	111	85	110	69	57	76	49	29	34	199	184	236
chr15:51829833:51834991:clu_412_-	LR-ONT	2	3	8	9	7	10	4	15	6	19	22	24
chr15:51829833:51862808:clu_412_-	LR-ONT	4	8	11	9	7	8	6	4	7	18	17	24
chr15:51829834:51862809:clu_413_-	LR-ONT	129	101	156	151	150	170	143	157	133	378	413	422
chr15:51829834:51862810:clu_413_-	LR-ONT	2	2	7	4	5	4	7	7	3	16	17	16
chr15:51869370:51887587:clu_414_-	LR-ONT	4	5	5	7	3	5	5	3	4	14	13	13
chr15:51869371:51887587:clu_414_-	LR-ONT	28	28	36	47	34	32	42	52	36	101	90	112
chr15:51869372:51887587:clu_414_-	LR-ONT	0	4	2	2	2	3	2	6	4	10	14	11
chr15:56365670:56373441:clu_415_-	LR-ONT	22	11	27	15	10	18	14	12	14	83	72	72
chr15:56365893:56373441:clu_415_-	LR-ONT	3	4	3	5	1	3	2	3	0	15	16	12
chr15:58988066:59004000:clu_416_-	LR-ONT	3	0	3	3	2	3	3	2	2	10	11	10
chr15:58988066:59030802:clu_416_-	LR-ONT	47	32	59	45	39	39	27	30	29	92	84	80
chr15:59107668:59114442:clu_417_-	LR-ONT	29	17	45	107	88	108	132	120	103	442	424	396
chr15:59107669:59114442:clu_417_-	LR-ONT	0	2	2	4	3	4	4	5	9	14	12	8
chr15:59116923:59117226:clu_418_-	LR-ONT	0	3	0	0	2	3	7	5	3	17	12	11
chr15:59116924:59117226:clu_418_-	LR-ONT	30	20	41	114	90	118	126	124	114	452	437	394
chr15:63504829:63529013:clu_419_-	LR-ONT	3	6	6	7	7	4	3	5	6	17	28	20
chr15:63504829:63532646:clu_419_-	LR-ONT	61	36	50	71	54	66	64	77	61	199	186	184
chr15:65554958:65556737:clu_420_-	LR-ONT	80	70	104	99	112	129	145	168	132	426	435	405
chr15:65554958:65558678:clu_420_-	LR-ONT	5	8	7	12	7	16	4	10	7	29	20	23
chr15:65556901:65558678:clu_420_-	LR-ONT	67	64	92	90	99	120	140	157	120	396	400	368
chr15:65869623:65877330:clu_421_-	LR-ONT	293	223	380	377	311	403	398	395	400	1124	1104	1082
chr15:65869624:65877330:clu_421_-	LR-ONT	2	3	8	4	7	4	5	8	5	11	18	19
chr15:66684040:66684424:clu_422_-	LR-ONT	4	1	6	3	0	5	1	3	6	12	8	20
chr15:66684040:66685268:clu_422_-	LR-ONT	1	1	3	2	0	2	8	5	3	9	9	7
chr15:69160755:69194434:clu_423_-	LR-ONT	5	4	4	8	7	8	5	13	5	25	23	18
chr15:69160755:69196413:clu_423_-	LR-ONT	3	3	2	5	4	4	7	4	6	30	19	11
chr15:69160755:69210314:clu_423_-	LR-ONT	2	4	3	3	2	3	4	4	4	14	6	10
chr15:69423329:69425282:clu_424_-	LR-ONT	1	0	1	0	0	2	4	7	5	16	15	10
chr15:69423329:69426070:clu_424_-	LR-ONT	10	4	4	20	19	14	24	24	22	77	80	68
chr15:69425323:69426070:clu_424_-	LR-ONT	1	0	1	0	0	2	4	8	5	16	14	8
chr15:69453019:69453646:clu_425_-	LR-ONT	10001	6802	9861	16621	13894	17485	18573	16906	17967	56652	58630	57979
chr15:69453019:69455169:clu_425_-	LR-ONT	53	40	74	500	407	364	107	116	168	517	435	436
chr15:69453719:69455168:clu_426_-	LR-ONT	10061	6821	9916	16719	13943	17546	18583	16974	17998	56845	58770	58170
chr15:69453720:69455168:clu_426_-	LR-ONT	39	32	48	59	45	67	92	76	71	247	274	244
chr15:74896323:74897009:clu_427_-	LR-ONT	2	3	6	5	6	4	6	4	11	25	38	24
chr15:74896323:74897510:clu_427_-	LR-ONT	0	1	0	7	1	3	6	3	8	21	13	23
chr15:74897217:74897510:clu_427_-	LR-ONT	2	3	6	5	6	4	5	4	11	26	36	24
chr15:75338132:75338354:clu_428_-	LR-ONT	109	111	124	160	137	163	219	184	180	583	615	573
chr15:75338132:75338645:clu_428_-	LR-ONT	5	5	6	10	8	10	15	14	11	26	34	32
chr15:75339101:75339262:clu_429_-	LR-ONT	3	2	0	0	1	0	8	6	0	10	10	13
chr15:75339102:75339262:clu_429_-	LR-ONT	111	115	125	163	141	165	227	188	187	581	627	584
chr15:75339344:75339702:clu_430_-	LR-ONT	100	103	111	118	121	144	195	171	162	505	542	528
chr15:75339344:75339965:clu_430_-	LR-ONT	16	13	12	40	23	19	40	28	28	99	89	81
chr15:75904102:75904490:clu_431_-	LR-ONT	57	34	68	75	55	68	71	61	50	225	200	207
chr15:75904102:75913202:clu_431_-	LR-ONT	5	5	4	15	14	20	13	10	11	42	37	39
chr15:78540462:78541904:clu_432_-	LR-ONT	25	24	22	32	32	31	22	41	32	114	112	112
chr15:78540538:78541904:clu_432_-	LR-ONT	393	305	443	554	514	609	590	589	603	1942	1917	1968
chr15:78540834:78541904:clu_432_-	LR-ONT	7	3	5	3	6	3	5	2	4	19	14	18
chr15:78541929:78542176:clu_433_-	LR-ONT	421	328	466	501	472	573	604	614	625	1990	1990	2042
chr15:78541929:78542482:clu_433_-	LR-ONT	2	1	4	63	62	50	8	9	19	44	38	31
chr15:78541929:78544189:clu_433_-	LR-ONT	0	0	0	10	12	7	1	1	0	12	9	5
chr15:78542216:78542481:clu_434_-	LR-ONT	2	0	4	5	0	4	2	7	6	12	9	13
chr15:78542216:78544187:clu_434_-	LR-ONT	13	11	16	27	27	26	29	30	26	87	71	61
chr15:78542217:78542481:clu_434_-	LR-ONT	410	327	458	481	461	558	587	590	601	1951	1951	2009
chr15:78542217:78542574:clu_434_-	LR-ONT	1	1	2	1	3	2	4	8	5	12	15	18
chr15:78544264:78544867:clu_435_-	LR-ONT	1	7	5	4	7	7	7	5	3	19	16	12
chr15:78544265:78544867:clu_435_-	LR-ONT	424	315	461	540	519	608	605	621	625	2015	2004	2061
chr15:78544266:78544867:clu_435_-	LR-ONT	8	6	11	16	20	11	9	17	10	35	37	41
chr15:78546695:78548788:clu_436_-	LR-ONT	1	3	3	6	0	5	1	9	4	14	9	16
chr15:78546696:78548788:clu_436_-	LR-ONT	398	302	464	541	508	582	594	598	611	1924	1894	1935
chr15:78542645:78544190:clu_437_-	LR-ONT	418	321	463	517	513	592	599	604	611	1967	1987	2058
chr15:78542645:78544869:clu_437_-	LR-ONT	2	7	5	27	23	26	6	8	17	41	29	29
chr15:78545764:78546575:clu_438_-	LR-ONT	426	324	480	578	559	628	625	634	651	2105	2067	2115
chr15:78545764:78548790:clu_438_-	LR-ONT	8	6	8	10	10	15	14	12	11	34	24	41
chr15:78873056:78878212:clu_439_-	LR-ONT	237	203	313	349	325	375	397	363	339	1073	998	996
chr15:78873217:78878212:clu_439_-	LR-ONT	2	0	1	8	3	4	1	4	4	9	15	15
chr15:78880579:78884967:clu_440_-	LR-ONT	1	4	2	2	4	5	6	7	2	9	15	21
chr15:78880579:78886141:clu_440_-	LR-ONT	233	195	308	346	317	365	383	365	346	1062	974	986
chr15:78880579:78886144:clu_440_-	LR-ONT	4	3	6	6	6	8	3	4	3	12	19	10
chr15:80059806:80098413:clu_441_-	LR-ONT	9	11	10	28	22	31	29	19	33	88	53	79
chr15:80059806:80120325:clu_441_-	LR-ONT	63	49	62	79	72	68	79	91	80	252	245	247
chr15:80059960:80098413:clu_441_-	LR-ONT	7	0	3	4	2	6	6	4	4	22	14	11
chr15:80059960:80120325:clu_441_-	LR-ONT	8	5	4	4	4	6	8	10	3	13	11	22
chr15:80120497:80121711:clu_442_-	LR-ONT	90	71	90	120	114	112	140	138	138	416	374	393
chr15:80120497:80121747:clu_442_-	LR-ONT	2	1	2	5	3	9	6	3	6	19	10	20
chr15:82754782:82756728:clu_443_-	LR-ONT	8	8	12	10	7	9	14	16	15	30	35	31
chr15:82754782:82756902:clu_443_-	LR-ONT	16	7	20	28	30	26	22	24	18	63	60	70
chr15:88467781:88467907:clu_444_-	LR-ONT	60	73	92	70	62	92	89	86	76	243	242	249
chr15:88467781:88467910:clu_444_-	LR-ONT	23	16	38	19	27	46	46	36	31	121	106	95
chr15:88468021:88472352:clu_445_-	LR-ONT	1	2	10	4	2	3	5	7	0	16	16	12
chr15:88468021:88472624:clu_445_-	LR-ONT	69	75	112	78	80	117	118	107	96	326	300	326
chr15:88472725:88475110:clu_446_-	LR-ONT	65	71	98	78	76	111	120	106	97	314	305	316
chr15:88472725:88475172:clu_446_-	LR-ONT	2	6	9	3	2	5	2	4	4	13	10	7
chr15:89244031:89247627:clu_447_-	LR-ONT	10	8	12	16	9	8	16	14	22	65	63	68
chr15:89244042:89247627:clu_447_-	LR-ONT	3	0	1	9	5	11	4	6	5	17	18	15
chr15:89244065:89247627:clu_447_-	LR-ONT	19	8	9	13	15	11	22	22	28	68	63	62
chr15:89245309:89247627:clu_447_-	LR-ONT	0	0	1	0	2	1	4	2	3	14	11	17
chr15:89245837:89247627:clu_447_-	LR-ONT	0	0	4	6	3	6	1	5	4	7	11	6
chr15:92900822:92924319:clu_448_-	LR-ONT	4	2	3	6	5	8	3	4	6	13	17	8
chr15:92901297:92924319:clu_448_-	LR-ONT	36	51	64	47	40	32	62	47	27	105	117	96
chr15:95638517:95682192:clu_449_-	LR-ONT	2	2	6	9	4	5	7	5	5	19	37	38
chr15:95638517:95716391:clu_449_-	LR-ONT	10	2	8	9	8	6	4	4	3	25	31	28
chr15:95638517:95730362:clu_449_-	LR-ONT	26	14	17	44	38	41	42	48	47	167	170	168
chr15:95730440:95753289:clu_450_-	LR-ONT	1	2	1	5	3	4	4	3	3	21	16	13
chr15:95730440:95779134:clu_450_-	LR-ONT	9	5	3	6	7	6	6	10	4	33	31	22
chr15:95730440:95825187:clu_450_-	LR-ONT	13	5	10	28	27	24	31	29	34	97	96	112
chr15:99645762:99671321:clu_451_-	LR-ONT	2	5	7	4	1	3	8	5	1	16	13	6
chr15:99645762:99671518:clu_451_-	LR-ONT	1	2	4	3	4	7	9	0	5	12	14	7
chr3:9363312:9365016:clu_452_-	LR-ONT	15	13	13	13	8	7	10	7	6	26	23	23
chr3:9363332:9365016:clu_452_-	LR-ONT	39	45	66	55	60	59	50	59	52	154	132	137
chr3:9363767:9365016:clu_452_-	LR-ONT	2	2	3	2	5	2	0	4	5	6	17	6
chr3:9363314:9365014:clu_453_-	LR-ONT	4	6	4	8	3	7	4	1	3	14	13	19
chr3:9363523:9365014:clu_453_-	LR-ONT	14	6	15	12	14	14	14	20	11	37	57	52
chr3:9429009:9429827:clu_454_-	LR-ONT	5	3	4	3	4	5	5	5	1	11	13	11
chr3:9429009:9433845:clu_454_-	LR-ONT	2	1	9	3	1	2	7	5	7	8	11	11
chr3:9433950:9434277:clu_455_-	LR-ONT	3	2	5	3	2	3	2	5	6	15	11	8
chr3:9433950:9434334:clu_455_-	LR-ONT	4	1	7	1	2	2	7	6	2	4	8	13
chr3:9689081:9689963:clu_456_-	LR-ONT	9	4	8	7	8	9	15	10	10	23	30	24
chr3:9689081:9701789:clu_456_-	LR-ONT	3	1	4	2	5	5	6	5	7	18	13	10
chr3:9756815:9757060:clu_457_-	LR-ONT	1	1	4	1	1	5	4	5	10	18	23	15
chr3:9756815:9765808:clu_457_-	LR-ONT	2	3	0	3	1	3	4	9	1	9	11	8
chr3:9792704:9797658:clu_458_-	LR-ONT	3	0	0	2	1	4	3	6	2	11	17	11
chr3:9793123:9797658:clu_458_-	LR-ONT	101	71	80	122	119	150	151	137	109	407	408	427
chr3:9797773:9799875:clu_459_-	LR-ONT	2	4	6	5	7	2	4	9	7	13	14	15
chr3:9797773:9800181:clu_459_-	LR-ONT	97	67	76	121	114	142	153	128	104	415	414	409
chr3:9800294:9803841:clu_460_-	LR-ONT	2	3	5	8	5	8	1	2	7	12	9	12
chr3:9801754:9803534:clu_460_-	LR-ONT	4	5	4	2	6	0	5	2	2	7	6	7
chr3:9801754:9803841:clu_460_-	LR-ONT	96	68	72	110	108	142	151	131	103	404	410	394
chr3:9804013:9806210:clu_461_-	LR-ONT	100	71	76	112	122	136	151	128	104	408	388	391
chr3:9804013:9810621:clu_461_-	LR-ONT	2	2	4	9	3	5	6	7	5	16	16	11
chr3:10115816:10125624:clu_462_-	LR-ONT	7	5	10	4	7	6	5	8	5	24	28	27
chr3:10115817:10125624:clu_462_-	LR-ONT	3	2	5	3	2	3	4	9	3	9	20	17
chr3:10115818:10118905:clu_463_-	LR-ONT	13	8	29	25	19	26	29	27	28	72	90	63
chr3:10115818:10125625:clu_463_-	LR-ONT	296	221	318	480	381	521	512	498	449	1398	1471	1385
chr3:10115818:10125626:clu_463_-	LR-ONT	0	1	3	3	1	4	4	3	5	9	15	11
chr3:10118970:10125626:clu_463_-	LR-ONT	10	8	27	25	20	19	27	28	22	62	87	55
chr3:10125706:10126268:clu_464_-	LR-ONT	5	0	6	5	5	3	4	8	5	17	18	18
chr3:10125707:10126268:clu_464_-	LR-ONT	298	232	330	494	392	531	516	502	440	1401	1463	1394
chr3:10125708:10126268:clu_464_-	LR-ONT	3	0	0	3	3	5	10	8	8	14	21	17
chr3:10125711:10126274:clu_465_-	LR-ONT	6	1	4	7	2	4	5	7	12	24	23	17
chr3:10125712:10126274:clu_465_-	LR-ONT	13	7	18	12	15	19	23	26	12	51	70	53
chr3:14666946:14667353:clu_466_-	LR-ONT	0	2	1	4	5	7	2	3	5	6	9	7
chr3:14666946:14667423:clu_466_-	LR-ONT	45	49	51	55	34	40	52	45	41	95	109	108
chr3:16269273:16270927:clu_467_-	LR-ONT	6	5	1	2	6	5	3	4	4	16	15	14
chr3:16269273:16270943:clu_467_-	LR-ONT	27	8	30	19	18	21	23	18	22	71	79	72
chr3:23807419:23811458:clu_468_-	LR-ONT	47	33	47	58	46	61	76	64	65	191	171	185
chr3:23807419:23887565:clu_468_-	LR-ONT	7	2	9	11	12	12	6	10	7	21	8	14
chr3:23917170:23917834:clu_469_-	LR-ONT	4	4	11	15	16	11	9	20	27	53	52	55
chr3:23917170:23917847:clu_469_-	LR-ONT	1495	1211	1867	2412	2029	2670	2795	2461	2360	8065	8154	7688
chr3:23917170:23917848:clu_469_-	LR-ONT	0	3	3	1	3	4	2	2	3	9	13	9
chr3:23917170:23917944:clu_469_-	LR-ONT	6	7	6	10	4	4	5	6	8	20	19	30
chr3:23917236:23917847:clu_469_-	LR-ONT	101	85	120	232	182	225	217	179	188	645	663	642
chr3:23917173:23917849:clu_470_-	LR-ONT	7	7	0	0	0	9	5	0	7	34	26	26
chr3:23917294:23917849:clu_470_-	LR-ONT	33	21	28	49	52	56	59	41	48	149	192	172
chr3:23918572:23919194:clu_471_-	LR-ONT	13	11	16	32	25	21	22	25	26	86	81	84
chr3:23918574:23919194:clu_471_-	LR-ONT	1639	1325	2020	2675	2262	2936	3043	2663	2602	8830	8971	8484
chr3:23918575:23919194:clu_471_-	LR-ONT	5	6	3	18	10	12	12	8	11	36	36	36
chr3:23918576:23919194:clu_471_-	LR-ONT	3	0	5	3	8	11	13	9	9	28	25	20
chr3:23918576:23919195:clu_471_-	LR-ONT	5	3	6	5	7	9	11	7	10	30	27	31
chr3:28241809:28253728:clu_472_-	LR-ONT	8	6	8	8	11	18	17	10	10	27	24	22
chr3:28241809:28263288:clu_472_-	LR-ONT	63	36	61	79	105	93	104	81	69	241	284	264
chr3:28241809:28316330:clu_472_-	LR-ONT	26	15	34	38	28	27	44	35	20	84	107	87
chr3:28263378:28294432:clu_473_-	LR-ONT	7	5	7	3	15	13	12	7	2	20	25	24
chr3:28263378:28316331:clu_473_-	LR-ONT	59	36	63	94	106	99	111	97	83	274	305	286
chr3:33826578:33828836:clu_474_-	LR-ONT	8	5	4	14	16	16	12	8	10	37	29	33
chr3:33826578:33828851:clu_474_-	LR-ONT	64	48	78	81	83	71	85	86	64	243	277	264
chr3:33936900:34000065:clu_475_-	LR-ONT	5	6	6	2	1	5	4	7	6	17	19	11
chr3:33936900:34126403:clu_475_-	LR-ONT	3	5	7	4	6	5	7	8	3	37	22	29
chr3:37251482:37273534:clu_476_-	LR-ONT	31	19	33	35	25	34	21	18	28	89	109	82
chr3:37251482:37281956:clu_476_-	LR-ONT	6	8	8	5	12	9	8	12	6	16	25	19
chr3:37282270:37286012:clu_477_-	LR-ONT	31	21	32	22	18	23	22	19	24	68	86	85
chr3:37282270:37289233:clu_477_-	LR-ONT	4	5	7	9	11	16	4	9	5	16	24	22
chr3:39406762:39407619:clu_478_-	LR-ONT	20	22	23	29	24	31	43	28	40	137	118	111
chr3:39406762:39407620:clu_478_-	LR-ONT	6	4	9	11	3	9	6	13	12	30	29	30
chr3:39406763:39407602:clu_478_-	LR-ONT	20	14	17	27	31	42	28	23	28	95	105	78
chr3:39406763:39407620:clu_478_-	LR-ONT	2054	1433	2163	3721	3081	3949	4095	3715	3522	11938	12633	11884
chr3:39406764:39407620:clu_478_-	LR-ONT	10	1	8	10	6	6	13	8	9	28	31	37
chr3:39407081:39407620:clu_478_-	LR-ONT	19	26	25	49	23	49	71	65	51	205	233	228
chr3:39407785:39408605:clu_479_-	LR-ONT	2125	1518	2248	3829	3141	4115	4280	3870	3678	12499	13201	12405
chr3:39407785:39410753:clu_479_-	LR-ONT	11	3	8	41	34	33	13	14	24	61	58	38
chr3:39412059:39412273:clu_480_-	LR-ONT	11	17	17	15	11	23	35	37	25	99	84	105
chr3:39412060:39412273:clu_480_-	LR-ONT	2005	1448	2136	3602	2920	3837	4078	3666	3498	11840	12491	11727
chr3:40309970:40310892:clu_481_-	LR-ONT	4	6	12	8	9	7	7	12	8	30	29	30
chr3:40309971:40310892:clu_481_-	LR-ONT	415	307	571	567	497	594	513	477	394	1465	1526	1524
chr3:40309971:40310937:clu_481_-	LR-ONT	2	1	6	1	3	6	3	5	2	9	10	12
chr3:40311053:40311468:clu_482_-	LR-ONT	4	4	4	4	3	3	1	5	4	11	11	10
chr3:40311054:40311468:clu_482_-	LR-ONT	409	309	550	570	501	612	517	467	391	1451	1474	1490
chr3:40311055:40311468:clu_482_-	LR-ONT	6	4	10	4	2	3	8	3	6	12	20	23
chr3:40457362:40457889:clu_483_-	LR-ONT	5237	3780	5012	7642	6300	8176	8429	7216	7684	24364	25939	24619
chr3:40457473:40457889:clu_483_-	LR-ONT	54	50	57	103	87	105	111	71	88	289	327	286
chr3:40457990:40458641:clu_484_-	LR-ONT	5334	3871	5092	7811	6462	8379	8640	7352	7879	24956	26563	25230
chr3:40457991:40458641:clu_484_-	LR-ONT	26	8	8	17	22	11	27	13	25	72	66	71
chr3:40458732:40461405:clu_485_-	LR-ONT	27	17	17	36	27	34	51	32	43	126	109	120
chr3:40458734:40461405:clu_485_-	LR-ONT	5321	3878	5079	7775	6455	8345	8630	7331	7871	24907	26541	25157
chr3:40461505:40461607:clu_486_-	LR-ONT	5176	3749	4930	7504	6250	8062	8409	7141	7723	24191	25766	24533
chr3:40461506:40461607:clu_486_-	LR-ONT	42	36	39	68	62	90	73	55	65	230	212	213
chr3:40461660:40461937:clu_487_-	LR-ONT	14	18	17	25	13	17	29	25	31	87	94	87
chr3:40461660:40461938:clu_487_-	LR-ONT	4669	3461	4491	6922	5736	7412	7674	6536	7065	22118	23537	22376
chr3:42590965:42591524:clu_488_-	LR-ONT	106	83	101	141	120	162	187	159	150	476	455	468
chr3:42591098:42591524:clu_488_-	LR-ONT	4	0	2	1	1	5	3	9	6	7	9	9
chr3:42619706:42620014:clu_489_-	LR-ONT	5	4	18	6	5	12	7	12	5	17	25	29
chr3:42619706:42621427:clu_489_-	LR-ONT	57	37	49	33	24	39	37	32	24	100	127	100
chr3:42620041:42621427:clu_489_-	LR-ONT	5	4	10	3	5	12	4	11	3	11	15	23
chr3:42621516:42627200:clu_490_-	LR-ONT	1	5	4	1	5	4	3	7	3	11	9	16
chr3:42621516:42630546:clu_490_-	LR-ONT	59	33	52	40	28	45	38	31	25	99	132	103
chr3:43711862:43714946:clu_491_-	LR-ONT	91	42	107	87	98	96	76	73	75	334	383	370
chr3:43711862:43717670:clu_491_-	LR-ONT	2	0	4	6	1	5	1	3	3	7	12	8
chr3:43711862:43718442:clu_491_-	LR-ONT	3	4	3	12	7	3	2	5	2	12	3	6
chr3:44357875:44358216:clu_492_-	LR-ONT	44	29	29	41	28	33	42	43	32	93	76	85
chr3:44357875:44361364:clu_492_-	LR-ONT	6	5	11	6	8	8	17	11	10	35	28	27
chr3:44361517:44362419:clu_493_-	LR-ONT	2	1	3	1	2	3	4	5	5	8	11	9
chr3:44361517:44367455:clu_493_-	LR-ONT	6	2	3	4	2	1	6	2	3	17	10	13
chr3:44361517:44367531:clu_493_-	LR-ONT	3	4	3	2	4	5	11	5	2	8	10	17
chr3:44651257:44652555:clu_494_-	LR-ONT	9	7	13	4	5	8	6	2	6	16	21	19
chr3:44651257:44658699:clu_494_-	LR-ONT	7	4	5	5	3	4	1	1	3	7	9	10
chr3:44652699:44658699:clu_494_-	LR-ONT	9	7	11	4	5	9	5	2	5	17	21	21
chr3:44976332:44989138:clu_495_-	LR-ONT	59	47	73	94	97	113	115	119	101	357	327	374
chr3:44976332:44997085:clu_495_-	LR-ONT	0	1	1	5	6	3	1	6	2	11	6	13
chr3:47283092:47287218:clu_496_-	LR-ONT	34	21	27	35	24	34	24	28	30	116	144	113
chr3:47283092:47319651:clu_496_-	LR-ONT	13	8	9	11	5	14	9	6	8	24	33	32
chr3:47810709:47815961:clu_497_-	LR-ONT	7	8	8	11	11	17	24	14	18	51	38	41
chr3:47810709:47818020:clu_497_-	LR-ONT	8	3	3	10	5	2	15	3	4	10	19	10
chr3:48440310:48440401:clu_498_-	LR-ONT	404	307	431	685	601	721	789	765	675	2111	2229	2124
chr3:48440310:48440539:clu_498_-	LR-ONT	2	1	1	13	2	11	1	0	1	6	12	8
chr3:48440456:48440539:clu_498_-	LR-ONT	388	305	427	662	568	686	767	721	660	2087	2201	2087
chr3:48440456:48440543:clu_498_-	LR-ONT	9	9	19	23	24	36	33	41	33	81	95	93
chr3:48922809:48927460:clu_499_-	LR-ONT	21	5	23	30	18	28	33	39	34	90	113	94
chr3:48924837:48927460:clu_499_-	LR-ONT	16	10	10	12	12	15	18	14	10	66	42	35
chr3:48927811:48933564:clu_500_-	LR-ONT	3	1	3	1	2	4	6	3	2	15	11	11
chr3:48927811:48961610:clu_500_-	LR-ONT	8	5	15	19	9	15	15	20	14	43	51	39
chr3:49022219:49022345:clu_501_-	LR-ONT	3	4	2	1	2	3	0	2	4	10	8	11
chr3:49022220:49022345:clu_501_-	LR-ONT	160	114	174	111	99	140	167	166	135	486	523	484
chr3:49174402:49174720:clu_502_-	LR-ONT	2	1	5	5	6	6	6	11	0	14	17	15
chr3:49174402:49174741:clu_502_-	LR-ONT	88	62	115	87	81	92	61	60	52	254	299	263
chr3:49962684:49967469:clu_503_-	LR-ONT	3	6	0	2	3	1	0	6	1	11	12	11
chr3:49962684:50048244:clu_503_-	LR-ONT	1	4	5	5	7	11	9	2	4	20	20	17
chr3:50351560:50352009:clu_504_-	LR-ONT	27	23	31	25	20	25	24	29	27	98	92	103
chr3:50351560:50353241:clu_504_-	LR-ONT	2	2	5	9	7	7	3	4	5	17	21	14
chr3:50352046:50353241:clu_504_-	LR-ONT	28	22	31	24	19	23	22	28	23	95	95	99
chr3:51671286:51674269:clu_505_-	LR-ONT	20	15	23	40	23	18	43	34	38	102	107	108
chr3:51671286:51684411:clu_505_-	LR-ONT	0	1	2	6	3	4	4	12	8	14	19	13
chr3:51984157:51985206:clu_506_-	LR-ONT	62	57	77	58	47	56	81	102	96	296	301	280
chr3:51984157:51985360:clu_506_-	LR-ONT	2	0	1	5	5	7	2	5	7	14	19	18
chr3:51987060:51987146:clu_507_-	LR-ONT	65	55	82	57	43	55	86	99	99	308	305	300
chr3:51987060:51987555:clu_507_-	LR-ONT	4	3	5	7	2	8	2	7	4	16	18	17
chr3:52198252:52198669:clu_508_-	LR-ONT	20	11	20	10	13	11	21	14	6	26	32	38
chr3:52198252:52199207:clu_508_-	LR-ONT	40	34	50	33	23	37	58	45	59	125	110	137
chr3:52198252:52199218:clu_508_-	LR-ONT	4	1	5	0	6	1	7	3	7	2	6	18
chr3:52686824:52687244:clu_509_-	LR-ONT	6	10	6	3	11	10	13	8	5	22	30	22
chr3:52686825:52687244:clu_509_-	LR-ONT	90	60	99	119	79	113	119	105	89	297	329	305
chr3:52686826:52687244:clu_509_-	LR-ONT	3	1	2	4	3	7	3	1	2	10	13	13
chr3:52706703:52706793:clu_510_-	LR-ONT	238	183	279	283	291	414	442	380	364	1139	1170	1143
chr3:52706703:52706797:clu_510_-	LR-ONT	10	3	7	13	8	17	19	15	12	34	41	32
chr3:52706703:52707687:clu_510_-	LR-ONT	0	6	0	24	19	26	6	7	3	19	18	18
chr3:56559592:56560860:clu_511_-	LR-ONT	4	1	1	4	1	3	4	3	5	16	7	8
chr3:56559592:56563682:clu_511_-	LR-ONT	20	7	30	14	13	7	16	17	10	52	46	40
chr3:58306416:58310308:clu_512_-	LR-ONT	4	7	5	11	8	10	7	7	6	19	27	26
chr3:58306416:58310506:clu_512_-	LR-ONT	2	2	3	7	2	3	8	7	5	17	13	13
chr3:58306649:58310307:clu_513_-	LR-ONT	13	11	12	8	9	18	14	9	3	19	21	28
chr3:58306649:58310505:clu_513_-	LR-ONT	10	7	4	2	3	3	2	4	6	12	14	15
chr3:69949163:69951807:clu_514_-	LR-ONT	4	0	3	4	1	4	3	4	1	10	11	12
chr3:69949163:69951825:clu_514_-	LR-ONT	4	5	8	6	4	8	8	14	11	27	22	28
chr3:72053369:72055269:clu_515_-	LR-ONT	5	4	6	1	1	5	3	6	4	4	9	10
chr3:72053369:72058186:clu_515_-	LR-ONT	3	3	7	3	4	7	4	4	5	11	12	8
chr3:72998158:73047186:clu_516_-	LR-ONT	58	37	67	88	73	77	82	74	57	195	191	216
chr3:72998158:73059037:clu_516_-	LR-ONT	1	0	0	9	8	6	1	4	6	11	5	6
chr3:87227555:87240322:clu_517_-	LR-ONT	2	0	6	6	6	5	4	4	4	11	8	11
chr3:87227555:87240698:clu_517_-	LR-ONT	33	25	39	65	52	68	47	46	51	142	140	148
chr3:87227555:87245713:clu_517_-	LR-ONT	2	0	1	6	4	12	6	3	2	20	14	11
chr3:87240789:87245713:clu_517_-	LR-ONT	35	26	47	70	56	77	52	56	57	151	135	149
chr3:100261070:100279648:clu_518_-	LR-ONT	19	20	35	33	25	29	25	37	24	74	85	99
chr3:100261070:100279649:clu_518_-	LR-ONT	3	1	3	4	4	4	2	6	2	10	8	11
chr3:100310541:100311832:clu_519_-	LR-ONT	11	8	18	11	13	11	14	22	9	28	32	45
chr3:100310541:100316098:clu_519_-	LR-ONT	6	5	5	8	7	6	6	6	7	21	21	28
chr3:100311876:100316098:clu_519_-	LR-ONT	12	8	18	12	13	11	14	20	8	27	34	46
chr3:100352501:100354771:clu_520_-	LR-ONT	26	16	28	40	37	40	62	35	43	121	154	132
chr3:100352501:100354772:clu_520_-	LR-ONT	1	4	4	5	7	4	5	4	7	20	23	28
chr3:100709430:100713642:clu_521_-	LR-ONT	7	6	9	23	17	20	11	6	7	42	48	52
chr3:100709720:100713642:clu_521_-	LR-ONT	57	28	61	60	43	58	58	44	47	150	172	144
chr3:101574277:101579587:clu_522_-	LR-ONT	1	1	0	6	8	9	4	2	5	14	12	13
chr3:101574277:101579788:clu_522_-	LR-ONT	59	50	73	107	101	137	107	134	109	320	312	361
chr3:101574277:101579840:clu_522_-	LR-ONT	18	12	18	21	25	30	24	30	25	94	99	88
chr3:101574277:101585435:clu_522_-	LR-ONT	3	3	5	5	3	3	2	3	3	11	9	19
chr3:101580004:101585437:clu_523_-	LR-ONT	73	57	94	131	115	166	133	162	127	381	389	423
chr3:101580004:101585440:clu_523_-	LR-ONT	1	2	3	2	6	2	3	0	2	17	15	14
chr3:101585511:101590215:clu_524_-	LR-ONT	80	58	96	125	130	160	131	159	131	419	409	459
chr3:101585511:101592627:clu_524_-	LR-ONT	3	6	6	11	1	9	5	7	4	13	13	8
chr3:112991333:112993024:clu_525_-	LR-ONT	50	32	36	34	25	39	37	35	26	86	113	99
chr3:112991333:112995133:clu_525_-	LR-ONT	2	2	5	1	2	2	3	5	3	6	9	10
chr3:112993124:112995135:clu_526_-	LR-ONT	42	27	30	24	21	30	36	29	24	76	92	89
chr3:112993124:112996892:clu_526_-	LR-ONT	6	3	4	8	5	3	5	7	5	9	16	10
chr3:112995265:112996892:clu_526_-	LR-ONT	41	28	33	25	23	35	38	32	28	87	99	99
chr3:114056861:114056996:clu_527_-	LR-ONT	5	3	16	6	3	10	19	11	14	22	27	29
chr3:114056861:114065234:clu_527_-	LR-ONT	6	5	3	8	3	1	15	7	9	15	14	23
chr3:119500859:119503531:clu_528_-	LR-ONT	79	51	81	76	74	92	121	106	93	266	290	275
chr3:119500859:119503953:clu_528_-	LR-ONT	1	1	1	7	6	5	6	5	4	7	12	6
chr3:121844547:121854687:clu_529_-	LR-ONT	16	14	15	17	11	19	12	12	10	92	54	51
chr3:121844547:121857011:clu_529_-	LR-ONT	6	3	5	0	0	2	2	2	3	14	12	13
chr3:122402881:122404258:clu_530_-	LR-ONT	3	2	1	3	6	2	4	2	5	11	15	11
chr3:122402882:122404258:clu_530_-	LR-ONT	102	80	100	157	130	164	117	113	100	477	471	429
chr3:126914750:126957416:clu_531_-	LR-ONT	12	8	13	1	7	5	11	14	17	26	29	41
chr3:126917922:126947773:clu_531_-	LR-ONT	0	1	1	2	0	2	18	15	9	12	12	10
chr3:126917922:126957416:clu_531_-	LR-ONT	1	3	3	15	4	13	34	52	31	39	28	25
chr3:128488683:128489777:clu_532_-	LR-ONT	1	1	0	3	1	5	3	4	2	6	13	11
chr3:128489413:128489777:clu_532_-	LR-ONT	7	2	14	2	1	5	10	13	6	33	29	33
chr3:129288995:129290677:clu_533_-	LR-ONT	19	15	19	18	15	11	23	15	14	53	78	59
chr3:129288995:129298352:clu_533_-	LR-ONT	1	1	2	4	1	8	4	4	1	11	13	11
chr3:129290802:129298352:clu_533_-	LR-ONT	20	16	19	22	15	11	24	15	14	54	78	62
chr3:138187598:138188454:clu_534_-	LR-ONT	6	2	10	4	1	2	3	4	5	14	18	14
chr3:138187598:138209816:clu_534_-	LR-ONT	4	3	4	6	3	2	2	3	5	12	11	9
chr3:138187598:138221925:clu_534_-	LR-ONT	0	1	0	3	3	5	1	4	2	12	5	15
chr3:138188529:138209816:clu_534_-	LR-ONT	3	1	4	2	0	2	3	3	4	11	15	15
chr3:139344197:139346877:clu_535_-	LR-ONT	129	81	156	151	120	176	144	135	113	408	472	479
chr3:139344197:139346880:clu_535_-	LR-ONT	19	9	22	29	18	17	20	21	17	52	61	70
chr3:139350321:139350976:clu_536_-	LR-ONT	128	83	165	155	118	169	135	133	104	408	479	488
chr3:139350321:139351030:clu_536_-	LR-ONT	4	1	7	6	1	3	5	3	5	7	9	9
chr3:141404029:141438266:clu_537_-	LR-ONT	8	7	8	1	2	2	2	3	0	3	12	9
chr3:141404029:141442387:clu_537_-	LR-ONT	63	50	58	39	31	37	40	41	17	73	79	98
chr3:141738515:141742643:clu_538_-	LR-ONT	7	17	5	20	14	13	10	16	13	33	43	31
chr3:141738515:141743508:clu_538_-	LR-ONT	248	184	292	242	214	274	291	268	266	710	742	831
chr3:141738515:141745158:clu_538_-	LR-ONT	15	9	14	41	28	32	12	17	13	51	37	46
chr3:141743555:141745158:clu_538_-	LR-ONT	278	213	323	280	253	326	331	314	320	829	861	944
chr3:143014406:143016255:clu_539_-	LR-ONT	4	4	7	5	3	8	8	7	9	12	18	17
chr3:143014407:143016255:clu_539_-	LR-ONT	169	87	171	149	153	187	178	149	149	459	453	466
chr3:143021381:143021472:clu_540_-	LR-ONT	24	15	34	26	14	35	28	17	20	58	65	63
chr3:143021384:143021472:clu_540_-	LR-ONT	12	8	18	10	16	17	12	18	18	43	35	42
chr3:145334522:145373183:clu_541_-	LR-ONT	4	1	3	2	0	0	6	2	1	14	11	12
chr3:145334522:145373695:clu_541_-	LR-ONT	14	2	16	7	4	6	6	8	4	19	16	20
chr3:150568043:150568174:clu_542_-	LR-ONT	3	2	8	12	2	6	9	6	1	11	16	14
chr3:150568044:150568174:clu_542_-	LR-ONT	56	49	76	95	73	96	80	61	71	223	215	242
chr3:152244438:152299403:clu_543_-	LR-ONT	2	6	4	6	3	5	23	13	19	19	28	21
chr3:152269090:152299403:clu_543_-	LR-ONT	54	37	78	88	61	64	58	50	45	201	229	226
chr3:152300367:152301919:clu_544_-	LR-ONT	8	1	6	4	3	3	5	2	4	11	11	9
chr3:152300367:152414941:clu_544_-	LR-ONT	3	1	6	4	4	4	5	4	6	16	19	20
chr3:155079755:155084157:clu_545_-	LR-ONT	7	8	8	3	2	4	6	5	5	12	8	10
chr3:155080000:155084157:clu_545_-	LR-ONT	1	3	7	1	3	5	3	3	3	11	7	11
chr3:158110209:158122101:clu_546_-	LR-ONT	47	25	42	47	30	53	54	49	33	120	150	158
chr3:158110221:158122101:clu_546_-	LR-ONT	26	11	20	31	15	18	30	16	28	91	99	87
chr3:169773461:169774030:clu_547_-	LR-ONT	18	11	22	10	6	12	18	9	14	27	41	35
chr3:169773461:169774264:clu_547_-	LR-ONT	25	10	17	30	32	34	18	26	21	67	75	53
chr3:169982907:169983159:clu_548_-	LR-ONT	2	4	6	3	3	0	1	4	1	15	5	10
chr3:169982908:169983159:clu_548_-	LR-ONT	5	7	8	8	4	2	4	7	5	22	18	23
chr3:169982909:169983159:clu_548_-	LR-ONT	105	93	119	116	62	117	89	86	90	293	299	285
chr3:172133544:172186710:clu_549_-	LR-ONT	3	5	1	3	2	1	2	6	4	7	7	10
chr3:172133544:172226869:clu_549_-	LR-ONT	9	5	4	1	2	4	5	6	4	6	6	5
chr3:172750856:172752149:clu_550_-	LR-ONT	1	0	0	1	5	1	4	3	8	9	9	11
chr3:172750856:172754508:clu_550_-	LR-ONT	20	11	10	20	16	28	28	21	19	81	87	79
chr3:179562971:179569822:clu_551_-	LR-ONT	15	12	17	22	25	24	16	26	27	57	67	63
chr3:179563115:179569822:clu_551_-	LR-ONT	39	31	36	74	55	71	62	59	71	213	207	204
chr3:179604938:179614951:clu_552_-	LR-ONT	0	2	2	4	5	3	7	1	3	10	6	9
chr3:179604938:179614970:clu_552_-	LR-ONT	138	117	207	136	106	152	218	146	161	588	610	598
chr3:179604938:179615982:clu_552_-	LR-ONT	6	5	9	17	15	20	15	6	10	48	28	40
chr3:179604938:179616982:clu_552_-	LR-ONT	37	29	30	73	47	61	46	47	44	159	136	160
chr3:179615058:179615982:clu_552_-	LR-ONT	130	118	207	133	105	147	220	154	160	594	607	592
chr3:179616048:179616982:clu_552_-	LR-ONT	140	118	212	147	113	157	224	156	170	610	624	623
chr3:179616048:179618414:clu_552_-	LR-ONT	1	3	7	13	8	14	11	5	7	35	19	26
chr3:179618520:179623919:clu_553_-	LR-ONT	164	144	244	222	169	226	276	196	207	737	743	742
chr3:179618520:179632661:clu_553_-	LR-ONT	4	1	7	8	3	4	11	7	5	37	26	31
chr3:180912734:180914650:clu_554_-	LR-ONT	6	4	3	7	4	2	2	3	4	17	11	16
chr3:180912734:180933332:clu_554_-	LR-ONT	128	108	154	182	146	174	196	162	177	476	485	471
chr3:180970356:180975311:clu_555_-	LR-ONT	5	13	20	26	14	14	25	17	21	57	53	57
chr3:180970356:180976120:clu_555_-	LR-ONT	13	17	26	28	18	20	32	32	22	70	68	71
chr3:183447793:183452077:clu_556_-	LR-ONT	1	2	4	6	8	2	5	4	6	22	16	10
chr3:183447946:183452077:clu_556_-	LR-ONT	21	15	24	28	25	29	26	21	22	94	81	69
chr3:183452350:183454011:clu_557_-	LR-ONT	5	3	7	6	6	7	7	10	11	26	20	23
chr3:183452511:183454011:clu_557_-	LR-ONT	14	12	15	22	20	18	11	18	9	60	62	45
chr3:183635792:183636220:clu_558_-	LR-ONT	7	2	3	8	2	6	5	2	6	10	9	15
chr3:183635792:183643479:clu_558_-	LR-ONT	7	7	6	7	4	7	3	6	6	22	15	11
chr3:184299905:184300279:clu_559_-	LR-ONT	3	1	1	2	2	1	1	1	2	16	15	8
chr3:184299906:184300279:clu_559_-	LR-ONT	73	44	77	117	81	94	115	116	94	314	339	281
chr3:184315853:184316069:clu_560_-	LR-ONT	3	1	3	3	1	2	2	2	5	10	10	11
chr3:184315853:184316129:clu_560_-	LR-ONT	25	21	28	16	26	27	30	29	28	105	120	111
chr3:184323240:184323404:clu_561_-	LR-ONT	6	5	10	6	3	10	6	5	10	26	31	14
chr3:184323240:184323407:clu_561_-	LR-ONT	21	14	9	15	17	19	19	17	18	43	57	75
chr3:184363563:184364964:clu_562_-	LR-ONT	72	58	80	138	100	125	143	121	149	489	471	512
chr3:184363572:184364964:clu_562_-	LR-ONT	1	3	0	4	3	3	2	3	3	11	14	14
chr3:184366800:184368113:clu_563_-	LR-ONT	7	10	7	16	19	22	16	20	22	76	71	61
chr3:184366800:184368177:clu_563_-	LR-ONT	76	60	78	139	89	112	133	112	137	434	434	500
chr3:186783636:186784426:clu_564_-	LR-ONT	14	20	29	34	32	28	20	28	22	49	57	74
chr3:186783636:186784429:clu_564_-	LR-ONT	55	51	78	89	63	98	87	76	60	234	233	217
chr3:186784694:186784960:clu_565_-	LR-ONT	60	54	83	96	67	90	79	68	67	212	222	223
chr3:186784694:186785881:clu_565_-	LR-ONT	8	16	23	22	27	34	23	34	18	69	62	64
chr3:186785099:186785881:clu_565_-	LR-ONT	59	51	85	97	67	87	82	72	66	213	226	229
chr3:186786050:186786164:clu_566_-	LR-ONT	2	4	6	6	5	4	3	6	5	18	16	13
chr3:186786051:186786164:clu_566_-	LR-ONT	66	61	97	114	86	112	107	103	76	263	260	274
chr3:186786641:186787125:clu_567_-	LR-ONT	9	7	17	19	13	15	19	14	12	37	41	34
chr3:186786643:186787125:clu_567_-	LR-ONT	38	32	59	73	52	64	59	67	48	156	157	160
chr3:186788412:186789125:clu_568_-	LR-ONT	2	1	14	3	1	10	3	10	1	9	5	8
chr3:186788416:186789125:clu_568_-	LR-ONT	4	2	4	13	3	8	9	8	5	25	26	22
chr3:190177699:190236339:clu_569_-	LR-ONT	1	1	1	5	6	2	10	6	4	21	26	39
chr3:190177699:190265290:clu_569_-	LR-ONT	0	2	0	5	3	8	3	5	9	14	16	6
chr3:191425604:191546051:clu_570_-	LR-ONT	7	3	2	11	7	6	11	10	6	21	29	15
chr3:191425604:191557262:clu_570_-	LR-ONT	2	1	10	14	8	13	9	8	5	31	47	39
chr3:193617283:193618867:clu_571_-	LR-ONT	8	8	4	8	8	9	17	17	8	37	34	37
chr3:193617835:193618867:clu_571_-	LR-ONT	1	2	9	2	1	9	4	3	6	15	10	17
chr3:193618934:193626090:clu_572_-	LR-ONT	6	5	4	6	6	4	8	7	7	19	16	19
chr3:193618934:193631610:clu_572_-	LR-ONT	4	5	11	3	4	12	12	12	4	29	23	33
chr3:193626200:193631610:clu_572_-	LR-ONT	4	6	4	5	5	3	7	8	6	14	11	14
chr10:1000866:1000946:clu_573_-	LR-ONT	202	142	237	190	185	200	201	191	210	643	641	669
chr10:999093:1000675:clu_573_-	LR-ONT	203	142	241	196	194	213	194	185	207	640	626	657
chr10:999093:1000946:clu_573_-	LR-ONT	4	1	2	2	5	7	0	0	3	9	9	9
chr10:1001011:1007016:clu_574_-	LR-ONT	1	4	6	6	4	1	0	4	7	7	4	14
chr10:1005905:1007016:clu_574_-	LR-ONT	207	141	243	195	197	206	203	186	210	678	669	688
chr10:1160634:1162544:clu_575_-	LR-ONT	4	0	1	3	1	1	0	2	5	12	12	13
chr10:1160634:1288470:clu_575_-	LR-ONT	3	3	4	2	2	5	4	3	6	14	14	10
chr10:5429227:5451828:clu_576_-	LR-ONT	3	1	7	6	6	7	4	4	1	22	25	17
chr10:5446856:5451828:clu_576_-	LR-ONT	54	27	51	39	52	59	33	41	34	111	120	125
chr10:6580925:6582136:clu_577_-	LR-ONT	5	1	10	4	6	6	7	3	16	35	41	35
chr10:6580925:6583674:clu_577_-	LR-ONT	4	8	13	25	26	21	20	12	12	44	58	46
chr10:7788262:7796120:clu_578_-	LR-ONT	677	536	781	752	638	842	972	875	800	2671	2759	2579
chr10:7788262:7797046:clu_578_-	LR-ONT	7	20	12	32	24	34	19	19	9	55	60	55
chr10:7802854:7806974:clu_579_-	LR-ONT	579	494	680	609	503	723	859	760	710	2329	2384	2315
chr10:7802854:7807659:clu_579_-	LR-ONT	14	13	25	73	46	41	34	46	22	82	95	73
chr10:7824555:7963918:clu_580_-	LR-ONT	8	2	7	4	3	2	2	7	2	10	7	3
chr10:7824558:7963918:clu_580_-	LR-ONT	23	16	23	23	12	20	10	8	16	41	47	31
chr10:11165680:11210669:clu_581_-	LR-ONT	1	1	3	2	2	4	9	3	2	10	6	7
chr10:11165680:11217423:clu_581_-	LR-ONT	34	21	26	30	30	49	53	45	36	91	109	93
chr10:12237292:12246147:clu_582_-	LR-ONT	1	1	4	2	4	2	5	3	3	10	10	14
chr10:12238482:12246147:clu_582_-	LR-ONT	2	5	16	11	8	5	16	16	19	40	48	37
chr10:12238484:12246148:clu_583_-	LR-ONT	94	83	112	205	165	216	241	218	216	568	605	606
chr10:12238484:12249580:clu_583_-	LR-ONT	3	1	4	4	6	7	5	3	5	9	7	9
chr10:12238485:12246148:clu_583_-	LR-ONT	3	2	0	3	2	1	2	3	2	9	8	16
chr10:13108289:13108962:clu_584_-	LR-ONT	13	10	23	11	15	17	16	16	17	58	53	45
chr10:13108289:13109112:clu_584_-	LR-ONT	25	9	27	24	16	20	21	10	15	65	75	61
chr10:13109015:13109097:clu_584_-	LR-ONT	4	2	5	3	4	6	2	7	4	15	19	13
chr10:13109015:13109112:clu_584_-	LR-ONT	10	8	18	10	13	10	13	10	12	42	32	30
chr10:13116340:13118888:clu_585_-	LR-ONT	65	43	89	76	63	58	77	66	58	248	227	232
chr10:13116340:13118906:clu_585_-	LR-ONT	26	2	27	17	17	18	16	14	15	34	49	47
chr10:13172479:13172624:clu_586_-	LR-ONT	4	0	6	5	4	5	8	8	6	28	29	20
chr10:13172479:13172627:clu_586_-	LR-ONT	14	7	10	13	20	21	20	17	20	73	70	60
chr10:13587151:13591767:clu_587_-	LR-ONT	5	2	1	7	6	3	2	4	0	3	10	9
chr10:13587151:13597457:clu_587_-	LR-ONT	15	5	21	20	7	18	7	14	15	26	41	33
chr10:14840155:14842132:clu_588_-	LR-ONT	5	4	6	2	6	3	6	2	7	8	15	19
chr10:14840155:14848607:clu_588_-	LR-ONT	92	38	90	200	154	165	130	101	105	372	355	367
chr10:14848893:14849431:clu_589_-	LR-ONT	14	12	10	40	27	40	13	6	11	58	31	46
chr10:14848893:14849719:clu_589_-	LR-ONT	59	18	65	115	91	92	93	71	76	236	245	249
chr10:14849810:14851218:clu_590_-	LR-ONT	26	13	37	56	39	44	58	45	42	123	150	140
chr10:14849810:14852369:clu_590_-	LR-ONT	5	2	5	23	12	16	1	5	4	16	11	13
chr10:14878917:14881498:clu_591_-	LR-ONT	5	7	7	7	6	5	10	7	9	25	33	27
chr10:14878917:14896844:clu_591_-	LR-ONT	5	13	5	16	14	12	13	14	13	48	41	45
chr10:15097407:15103303:clu_592_-	LR-ONT	12	8	8	17	15	20	16	19	8	39	38	51
chr10:15102334:15103303:clu_592_-	LR-ONT	25	27	34	26	28	27	30	42	40	93	98	113
chr10:17233677:17233768:clu_593_-	LR-ONT	1	2	4	2	2	4	8	7	8	6	3	4
chr10:17233680:17233768:clu_593_-	LR-ONT	498	497	666	690	480	756	1394	1555	1207	1581	1483	1555
chr10:17235387:17235844:clu_594_-	LR-ONT	503	533	712	753	514	850	1521	1699	1304	1747	1637	1677
chr10:17235387:17235845:clu_594_-	LR-ONT	2	6	8	5	10	9	17	17	17	15	7	15
chr10:17235887:17236293:clu_595_-	LR-ONT	3	10	12	7	5	12	22	18	19	16	11	19
chr10:17235888:17236293:clu_595_-	LR-ONT	511	545	723	772	531	866	1563	1735	1339	1779	1668	1710
chr10:17235889:17236293:clu_595_-	LR-ONT	2	2	4	9	0	5	7	18	7	17	13	20
chr10:17235889:17236295:clu_595_-	LR-ONT	11	5	9	4	7	10	14	18	19	21	14	17
chr10:17236375:17237225:clu_596_-	LR-ONT	1	2	4	6	3	3	11	9	9	6	12	9
chr10:17236375:17237226:clu_596_-	LR-ONT	534	575	774	797	548	909	1645	1849	1414	1882	1751	1782
chr10:17399201:17407967:clu_597_-	LR-ONT	9	10	8	6	7	5	4	9	8	24	28	27
chr10:17399201:17408062:clu_597_-	LR-ONT	4	2	3	5	8	4	9	6	9	19	17	17
chr10:17519403:17563225:clu_598_-	LR-ONT	3	0	2	9	9	7	9	9	11	35	42	22
chr10:17519403:17602909:clu_598_-	LR-ONT	0	0	1	6	2	3	4	6	3	21	19	20
chr10:17644378:17660463:clu_599_-	LR-ONT	88	47	91	92	79	88	96	89	61	287	314	294
chr10:17644378:17684674:clu_599_-	LR-ONT	3	4	6	15	11	12	6	4	2	13	9	13
chr10:17660547:17684674:clu_599_-	LR-ONT	81	47	91	88	81	89	93	94	61	280	303	290
chr10:21534494:21534645:clu_600_-	LR-ONT	19	26	31	23	25	34	43	37	31	115	93	121
chr10:21534520:21534645:clu_600_-	LR-ONT	34	20	32	40	28	25	43	28	28	112	122	97
chr10:21538911:21556642:clu_601_-	LR-ONT	19	8	10	21	17	18	20	22	26	83	81	66
chr10:21538911:21557620:clu_601_-	LR-ONT	0	2	4	4	0	1	4	2	5	8	15	8
chr10:21538911:21586293:clu_601_-	LR-ONT	33	34	50	38	35	38	54	34	26	120	116	126
chr10:21557823:21586293:clu_601_-	LR-ONT	1	2	3	2	0	0	5	1	3	10	15	8
chr10:22318304:22318651:clu_602_-	LR-ONT	163	86	177	135	119	180	161	180	159	479	505	537
chr10:22318304:22318957:clu_602_-	LR-ONT	3	0	1	10	3	6	0	5	7	15	8	5
chr10:22318305:22318651:clu_602_-	LR-ONT	0	6	7	5	0	2	0	6	0	12	13	18
chr10:22318860:22318957:clu_602_-	LR-ONT	185	109	199	151	134	178	179	193	171	533	587	604
chr10:22401275:22416617:clu_603_-	LR-ONT	4	6	5	2	4	7	7	7	3	20	31	25
chr10:22411174:22416617:clu_603_-	LR-ONT	7	11	11	7	7	9	11	1	7	23	38	25
chr10:25466719:25475431:clu_604_-	LR-ONT	3	4	8	3	3	4	4	2	3	11	14	5
chr10:25466719:25550976:clu_604_-	LR-ONT	6	5	11	5	6	5	6	4	6	5	14	6
chr10:30434376:30437174:clu_605_-	LR-ONT	1	0	8	3	4	4	7	2	4	13	6	7
chr10:30434376:30438914:clu_605_-	LR-ONT	4	1	10	1	2	3	2	7	8	5	7	8
chr10:30437404:30438914:clu_605_-	LR-ONT	6	2	11	11	6	11	14	9	8	34	30	25
chr10:30434747:30437175:clu_606_-	LR-ONT	1	1	4	7	3	5	6	3	3	13	15	13
chr10:30434747:30438915:clu_606_-	LR-ONT	6	2	1	7	2	3	8	4	1	22	17	22
chr10:31461237:31495776:clu_607_-	LR-ONT	10	5	5	5	6	6	3	1	3	11	11	15
chr10:31461237:31495779:clu_607_-	LR-ONT	2	5	0	7	5	6	1	4	3	15	19	11
chr10:35127192:35148367:clu_608_-	LR-ONT	12	17	21	27	21	35	25	27	24	62	75	65
chr10:35127192:35178888:clu_608_-	LR-ONT	11	7	9	12	18	9	10	11	15	29	39	31
chr10:35196098:35206894:clu_609_-	LR-ONT	8	10	10	13	11	12	8	11	4	21	13	22
chr10:35196141:35206894:clu_609_-	LR-ONT	8	10	8	11	7	13	9	12	6	11	9	19
chr10:35201485:35206894:clu_609_-	LR-ONT	38	33	51	31	22	37	43	32	17	55	64	100
chr10:35179276:35188200:clu_610_-	LR-ONT	4	8	8	9	4	7	5	11	8	15	13	18
chr10:35179276:35206895:clu_610_-	LR-ONT	6	8	5	18	13	11	9	9	12	34	40	32
chr10:35207047:35211251:clu_611_-	LR-ONT	2	6	8	2	0	6	1	2	2	9	6	8
chr10:35207048:35209309:clu_611_-	LR-ONT	21	12	18	6	6	23	6	10	6	16	17	25
chr10:35207048:35211251:clu_611_-	LR-ONT	208	217	275	170	96	189	131	148	89	307	319	379
chr10:35207048:35211653:clu_611_-	LR-ONT	42	35	44	28	28	34	35	29	22	80	56	82
chr10:38017384:38054373:clu_612_-	LR-ONT	13	9	18	10	15	13	12	9	10	38	35	44
chr10:38017384:38054376:clu_612_-	LR-ONT	6	3	3	8	8	3	5	1	3	6	21	7
chr10:38094489:38094930:clu_613_-	LR-ONT	1	0	2	4	2	4	3	4	3	7	6	15
chr10:38094489:38095537:clu_613_-	LR-ONT	6	3	7	6	1	6	0	6	2	15	15	9
chr10:42487125:42492079:clu_614_-	LR-ONT	11	9	8	7	4	5	4	9	3	19	21	20
chr10:42487125:42494014:clu_614_-	LR-ONT	9	8	13	5	3	7	5	3	3	4	11	21
chr10:42492341:42494014:clu_614_-	LR-ONT	11	8	7	8	5	3	6	8	8	14	17	22
chr10:45972730:45975454:clu_615_-	LR-ONT	187	96	204	164	142	204	196	198	183	590	550	541
chr10:45972730:45982523:clu_615_-	LR-ONT	8	7	8	24	13	17	4	15	11	26	35	26
chr10:48306820:48308094:clu_616_-	LR-ONT	1	2	6	4	5	4	3	8	4	15	19	16
chr10:48306820:48401611:clu_616_-	LR-ONT	0	0	3	4	2	4	1	3	6	9	11	13
chr10:48325964:48401611:clu_616_-	LR-ONT	2	1	5	6	4	2	5	3	5	6	10	9
chr10:49942300:49943235:clu_617_-	LR-ONT	3	1	5	4	6	2	3	6	4	12	12	10
chr10:49942300:49945032:clu_617_-	LR-ONT	8	4	3	11	3	8	8	8	5	24	12	18
chr10:50743009:50745127:clu_618_-	LR-ONT	3	1	8	4	7	7	4	7	1	12	17	16
chr10:50743009:50749342:clu_618_-	LR-ONT	5	2	5	9	13	4	4	2	5	18	23	14
chr10:50745273:50749342:clu_618_-	LR-ONT	7	5	10	7	8	9	6	8	5	24	28	27
chr10:58277319:58287559:clu_619_-	LR-ONT	5	1	2	5	2	5	5	5	6	14	18	12
chr10:58277320:58287559:clu_619_-	LR-ONT	125	87	131	177	125	202	185	179	183	595	601	545
chr10:58388817:58390765:clu_620_-	LR-ONT	2	3	4	2	3	2	5	3	5	11	14	19
chr10:58388818:58390763:clu_620_-	LR-ONT	3	5	7	2	5	5	2	8	6	16	17	11
chr10:58388818:58390765:clu_620_-	LR-ONT	16	5	8	21	12	15	19	16	19	61	52	66
chr10:58388818:58394358:clu_620_-	LR-ONT	0	2	2	5	4	2	2	4	1	14	10	12
chr10:58388819:58390765:clu_620_-	LR-ONT	27	20	33	34	29	39	39	43	33	102	112	101
chr10:58388819:58394358:clu_620_-	LR-ONT	1	4	5	17	13	7	10	8	10	30	27	28
chr10:60778569:60780140:clu_621_-	LR-ONT	90	55	61	188	193	179	215	193	197	815	808	707
chr10:60778570:60780140:clu_621_-	LR-ONT	4	1	0	4	7	6	4	3	10	31	24	31
chr10:60785785:60788058:clu_622_-	LR-ONT	94	56	61	196	197	174	210	204	194	813	803	717
chr10:60785785:60791888:clu_622_-	LR-ONT	1	0	1	4	5	3	3	3	3	23	15	16
chr10:60788228:60791888:clu_622_-	LR-ONT	93	58	59	188	199	183	206	200	194	799	794	687
chr10:60792288:60793876:clu_623_-	LR-ONT	93	51	62	186	197	174	209	194	188	769	752	706
chr10:60792288:60793877:clu_623_-	LR-ONT	3	2	3	9	5	5	13	11	3	30	44	34
chr10:62000320:62050887:clu_624_-	LR-ONT	19	12	23	3	3	2	10	7	2	12	8	3
chr10:62049482:62050887:clu_624_-	LR-ONT	127	99	158	31	21	34	22	24	23	55	18	24
chr10:63133499:63146208:clu_625_-	LR-ONT	99	82	130	117	86	142	103	109	111	356	336	348
chr10:63133499:63152149:clu_625_-	LR-ONT	5	4	6	12	9	11	4	9	3	13	16	13
chr10:63150355:63152149:clu_625_-	LR-ONT	2	2	5	2	0	2	4	5	3	17	23	17
chr10:68332215:68337198:clu_626_-	LR-ONT	63	50	80	70	61	89	74	91	70	219	238	242
chr10:68332234:68337198:clu_626_-	LR-ONT	52	28	62	53	29	72	59	64	48	170	189	190
chr10:68337331:68338501:clu_627_-	LR-ONT	22	15	34	30	14	43	18	47	19	56	57	82
chr10:68337994:68338501:clu_627_-	LR-ONT	84	61	104	81	63	102	111	113	107	307	345	324
chr10:68721280:68722453:clu_628_-	LR-ONT	44	40	50	46	35	43	52	46	56	147	150	131
chr10:68721286:68722453:clu_628_-	LR-ONT	4	8	4	11	10	7	14	9	3	37	27	29
chr10:68737045:68737842:clu_629_-	LR-ONT	55	43	56	57	44	51	67	57	66	187	173	160
chr10:68737045:68740626:clu_629_-	LR-ONT	3	6	4	5	3	5	6	7	4	17	13	15
chr10:68737886:68740626:clu_629_-	LR-ONT	54	41	55	57	41	45	69	57	64	183	172	159
chr10:68901469:68902049:clu_630_-	LR-ONT	6	2	2	4	11	10	9	9	7	18	16	15
chr10:68901469:68906224:clu_630_-	LR-ONT	8	2	14	7	6	5	3	8	7	33	24	27
chr10:68901469:68906709:clu_630_-	LR-ONT	44	24	33	49	34	42	38	57	62	112	127	134
chr10:68956310:68959804:clu_631_-	LR-ONT	336	277	390	328	308	366	306	335	295	927	973	997
chr10:68956310:68959808:clu_631_-	LR-ONT	5	2	5	2	0	4	3	5	1	13	16	10
chr10:68956312:68959804:clu_631_-	LR-ONT	8	4	1	0	0	0	2	4	2	11	8	17
chr10:68956312:68959805:clu_631_-	LR-ONT	9	5	9	11	12	9	12	11	9	39	32	21
chr10:68956312:68959807:clu_631_-	LR-ONT	11	11	8	2	3	7	11	13	4	35	29	32
chr10:68956312:68959808:clu_631_-	LR-ONT	76	73	105	66	65	93	104	84	77	254	255	244
chr10:69097231:69103871:clu_632_-	LR-ONT	216	214	247	314	194	321	343	370	419	902	811	812
chr10:69097231:69103872:clu_632_-	LR-ONT	5	0	2	6	3	4	4	7	4	13	14	11
chr10:69088234:69097082:clu_633_-	LR-ONT	221	224	251	321	197	325	354	372	418	934	837	825
chr10:69088234:69103869:clu_633_-	LR-ONT	4	5	5	5	4	6	10	6	6	12	11	14
chr10:69133044:69155810:clu_634_-	LR-ONT	3	4	1	3	3	3	1	4	8	10	5	9
chr10:69133045:69155810:clu_634_-	LR-ONT	96	85	103	130	139	153	135	141	141	410	422	398
chr10:69133045:69157005:clu_634_-	LR-ONT	2	3	2	4	5	3	4	12	0	14	11	13
chr10:69133046:69155810:clu_634_-	LR-ONT	4	2	8	12	6	9	14	11	12	25	23	31
chr10:69166108:69168487:clu_635_-	LR-ONT	94	87	102	132	120	140	128	146	144	398	409	401
chr10:69166108:69171154:clu_635_-	LR-ONT	1	2	7	8	12	8	1	5	6	14	9	13
chr10:69168629:69171154:clu_635_-	LR-ONT	82	88	92	108	115	125	111	132	135	356	369	353
chr10:72216071:72220053:clu_636_-	LR-ONT	12	9	8	20	17	29	20	18	18	45	61	69
chr10:72216071:72223887:clu_636_-	LR-ONT	73	51	84	70	63	68	62	65	84	236	244	253
chr10:72216071:72230365:clu_636_-	LR-ONT	25	26	32	33	31	39	31	32	38	75	98	111
chr10:72220378:72223887:clu_636_-	LR-ONT	19	16	29	30	27	32	36	33	51	92	105	98
chr10:72220378:72230365:clu_636_-	LR-ONT	2	4	4	12	4	17	9	11	16	30	19	22
chr10:72216136:72220052:clu_637_-	LR-ONT	27	20	43	44	38	46	53	49	64	141	123	149
chr10:72216136:72223886:clu_637_-	LR-ONT	53	40	79	96	75	113	96	88	95	289	299	316
chr10:72216136:72230364:clu_637_-	LR-ONT	31	20	29	46	44	68	55	44	51	149	144	119
chr10:72224054:72230364:clu_637_-	LR-ONT	140	96	176	170	149	184	185	178	203	566	569	594
chr10:73730871:73731186:clu_638_-	LR-ONT	13	6	10	5	5	7	6	4	6	10	17	22
chr10:73730871:73737246:clu_638_-	LR-ONT	3	1	2	2	2	0	2	5	4	10	15	5
chr10:74151341:74200762:clu_639_-	LR-ONT	6	4	14	13	1	8	15	9	10	25	31	30
chr10:74176884:74200762:clu_639_-	LR-ONT	35	41	55	79	71	84	81	77	86	260	318	284
chr10:74589315:74600377:clu_640_-	LR-ONT	19	14	28	45	37	41	44	38	52	152	164	138
chr10:74589315:74670181:clu_640_-	LR-ONT	2	2	5	5	2	9	2	7	4	11	6	9
chr10:75210934:75211131:clu_641_-	LR-ONT	1	4	5	5	4	2	4	2	7	12	9	5
chr10:75210935:75211131:clu_641_-	LR-ONT	655	463	735	789	689	810	760	804	704	2419	2264	2458
chr10:75214069:75217887:clu_642_-	LR-ONT	18	5	11	11	4	9	9	12	11	19	28	30
chr10:75214069:75219062:clu_642_-	LR-ONT	657	485	737	800	701	819	781	811	720	2482	2321	2511
chr10:75229700:75230897:clu_643_-	LR-ONT	609	460	710	726	639	728	735	735	663	2268	2130	2316
chr10:75229700:75230898:clu_643_-	LR-ONT	2	2	2	4	4	0	4	2	2	12	14	7
chr10:78037299:78040613:clu_644_-	LR-ONT	17	14	10	19	15	24	21	22	16	62	63	79
chr10:78037300:78040611:clu_644_-	LR-ONT	2	2	6	2	4	5	5	3	5	27	23	19
chr10:78037300:78040613:clu_644_-	LR-ONT	2	2	3	3	3	8	9	7	5	17	11	17
chr10:78037300:78040615:clu_644_-	LR-ONT	2	1	4	2	5	5	4	8	6	18	17	23
chr10:78037301:78040613:clu_644_-	LR-ONT	19	16	21	35	28	33	25	32	27	90	98	96
chr10:78037302:78040613:clu_644_-	LR-ONT	2623	1862	2601	4492	3769	4605	4808	4448	4484	14516	14920	14061
chr10:78037303:78040613:clu_644_-	LR-ONT	12	12	10	20	17	21	22	22	28	75	62	65
chr10:78037304:78040612:clu_645_-	LR-ONT	7	3	4	4	5	8	6	11	6	18	16	20
chr10:78037304:78040616:clu_645_-	LR-ONT	23	8	16	33	25	32	28	21	39	94	115	100
chr10:80344815:80356297:clu_646_-	LR-ONT	1	1	0	5	1	7	2	4	4	9	16	7
chr10:80344815:80362435:clu_646_-	LR-ONT	0	1	1	3	3	2	4	4	3	9	13	10
chr10:80408641:80420464:clu_647_-	LR-ONT	3	2	4	5	3	5	8	11	4	25	24	21
chr10:80408641:80420481:clu_647_-	LR-ONT	4	0	2	2	1	3	2	4	4	10	11	10
chr10:84139591:84141460:clu_648_-	LR-ONT	371	242	380	512	439	564	458	410	392	1517	1550	1534
chr10:84139832:84141460:clu_648_-	LR-ONT	3	0	1	5	3	7	5	3	4	9	9	14
chr10:86959671:86959946:clu_649_-	LR-ONT	3	4	2	6	5	8	3	9	4	27	19	25
chr10:86959671:86962601:clu_649_-	LR-ONT	3	5	10	7	10	16	7	4	7	27	32	25
chr10:86959672:86959977:clu_650_-	LR-ONT	7	0	4	3	4	7	5	6	6	24	18	27
chr10:86959672:86959999:clu_650_-	LR-ONT	105	77	119	99	104	158	114	78	104	471	480	408
chr10:90894889:90895452:clu_651_-	LR-ONT	56	50	59	79	70	92	84	84	76	268	270	260
chr10:90894889:90895878:clu_651_-	LR-ONT	3	0	6	20	18	21	7	5	10	20	22	22
chr10:91222983:91227337:clu_652_-	LR-ONT	39	23	33	36	32	52	34	47	32	135	162	114
chr10:91222983:91240484:clu_652_-	LR-ONT	13	12	18	16	15	16	9	8	7	36	43	33
chr10:94545906:94546376:clu_653_-	LR-ONT	7	3	6	3	10	5	16	16	9	33	40	31
chr10:94545951:94546376:clu_653_-	LR-ONT	16	6	7	21	14	16	25	21	24	73	69	61
chr10:96129989:96132583:clu_654_-	LR-ONT	21	21	25	23	20	21	27	12	26	60	64	49
chr10:96130115:96132583:clu_654_-	LR-ONT	5	3	3	4	5	7	6	7	4	6	14	13
chr10:96132668:96133554:clu_655_-	LR-ONT	14	11	14	5	11	12	8	9	13	23	28	19
chr10:96132668:96133581:clu_655_-	LR-ONT	25	21	26	21	17	18	28	20	28	69	67	58
chr10:96133648:96142831:clu_656_-	LR-ONT	8	2	4	5	5	6	4	5	3	18	10	10
chr10:96133648:96151416:clu_656_-	LR-ONT	10	9	8	7	6	7	14	12	14	29	30	14
chr10:96133648:96155326:clu_656_-	LR-ONT	18	14	23	12	14	18	19	8	19	45	49	44
chr10:96832397:96833404:clu_657_-	LR-ONT	5	1	7	6	4	5	8	7	2	19	16	16
chr10:96832397:96907263:clu_657_-	LR-ONT	8	4	5	5	5	9	7	7	3	14	9	17
chr10:96907745:96944111:clu_658_-	LR-ONT	9	5	7	11	10	14	10	10	4	31	20	29
chr10:96907745:96949006:clu_658_-	LR-ONT	4	6	5	3	1	4	7	5	1	12	5	12
chr10:96944243:96949006:clu_658_-	LR-ONT	8	4	6	13	9	11	9	8	4	28	17	25
chr10:96952195:96954952:clu_659_-	LR-ONT	5	1	3	2	1	6	1	3	3	12	9	11
chr10:96952195:96980792:clu_659_-	LR-ONT	6	6	6	6	6	9	8	6	2	13	12	15
chr10:98134705:98156092:clu_660_-	LR-ONT	11	8	16	9	11	16	11	10	9	29	25	21
chr10:98134705:98162882:clu_660_-	LR-ONT	11	8	13	8	3	7	6	8	10	17	18	21
chr10:98156146:98162882:clu_660_-	LR-ONT	13	8	14	11	10	18	9	11	9	32	17	16
chr10:98163396:98186466:clu_661_-	LR-ONT	5	5	10	6	4	8	6	8	9	17	15	11
chr10:98163396:98208100:clu_661_-	LR-ONT	18	9	26	10	9	15	11	7	8	39	33	26
chr10:99747387:99750366:clu_662_-	LR-ONT	7	10	8	18	11	14	15	23	16	43	37	47
chr10:99747387:99754526:clu_662_-	LR-ONT	3	1	5	7	3	6	8	2	5	12	21	12
chr10:99750393:99754526:clu_662_-	LR-ONT	6	11	7	17	9	13	14	22	14	40	39	44
chr10:100374012:100380983:clu_663_-	LR-ONT	1	4	3	0	4	12	2	3	2	9	7	14
chr10:100374012:100381216:clu_663_-	LR-ONT	1	2	1	5	2	3	1	2	8	12	10	14
chr10:101354227:101430344:clu_664_-	LR-ONT	2	1	4	2	3	2	3	4	5	9	14	14
chr10:101354227:101461980:clu_664_-	LR-ONT	6	6	4	2	3	0	8	3	4	10	12	3
chr10:102157073:102157186:clu_665_-	LR-ONT	4	0	3	4	3	4	4	3	2	12	10	10
chr10:102157074:102157186:clu_665_-	LR-ONT	52	49	58	69	64	72	79	82	101	248	253	240
chr10:102157074:102157189:clu_665_-	LR-ONT	42	45	54	65	55	76	65	59	74	235	226	227
chr10:102159306:102159431:clu_666_-	LR-ONT	76	77	94	117	101	124	132	111	141	399	373	380
chr10:102159336:102159431:clu_666_-	LR-ONT	12	19	17	18	22	20	20	28	27	70	79	72
chr10:103398528:103399734:clu_667_-	LR-ONT	8	7	1	2	1	6	2	5	1	9	10	15
chr10:103398528:103400397:clu_667_-	LR-ONT	16	19	30	19	33	24	22	28	29	87	78	90
chr10:104122152:104122963:clu_668_-	LR-ONT	4	8	8	8	5	9	7	7	2	17	24	20
chr10:104122194:104122963:clu_668_-	LR-ONT	2	2	2	1	6	6	1	2	0	9	15	16
chr10:104254498:104255162:clu_669_-	LR-ONT	2	5	5	5	8	1	6	3	3	11	19	21
chr10:104254571:104255161:clu_669_-	LR-ONT	4	6	4	2	4	4	4	2	6	14	18	7
chr10:104254959:104255161:clu_669_-	LR-ONT	3	3	13	7	5	10	9	7	9	18	19	25
chr10:104254961:104255161:clu_669_-	LR-ONT	6	1	4	6	3	5	4	0	5	9	7	5
chr10:104254961:104255162:clu_669_-	LR-ONT	542	438	578	633	493	685	608	568	551	1996	1992	2008
chr10:104254962:104255162:clu_669_-	LR-ONT	11	13	21	14	7	11	17	16	17	45	55	61
chr10:104259796:104262977:clu_670_-	LR-ONT	620	488	678	697	542	722	694	625	637	2196	2245	2235
chr10:104259796:104266082:clu_670_-	LR-ONT	3	2	0	12	9	14	5	10	4	25	13	18
chr10:104259797:104262977:clu_670_-	LR-ONT	6	7	2	1	6	2	2	7	7	13	19	14
chr10:104263075:104265910:clu_670_-	LR-ONT	5	1	6	8	5	6	3	4	3	15	9	14
chr10:104263075:104266082:clu_670_-	LR-ONT	569	456	615	626	482	665	628	582	578	1983	2062	2051
chr10:104266050:104267252:clu_671_-	LR-ONT	3	1	4	5	3	3	3	2	3	13	6	11
chr10:104266190:104267252:clu_671_-	LR-ONT	572	445	613	639	503	673	634	596	564	1992	2052	2048
chr10:110130484:110132303:clu_672_-	LR-ONT	7	4	8	7	7	8	7	10	9	17	21	30
chr10:110130484:110133324:clu_672_-	LR-ONT	0	1	2	3	5	3	8	3	5	15	13	13
chr10:110132398:110133324:clu_672_-	LR-ONT	5	3	8	7	7	6	7	8	7	14	19	28
chr10:110569012:110573706:clu_673_-	LR-ONT	81	59	89	115	85	95	84	73	93	268	252	215
chr10:110569012:110575335:clu_673_-	LR-ONT	1	3	2	9	5	8	2	2	6	15	17	21
chr10:110573744:110575335:clu_673_-	LR-ONT	82	57	91	114	79	92	83	73	91	273	255	212
chr10:114322179:114322947:clu_674_-	LR-ONT	45	72	65	56	24	55	75	33	42	208	155	214
chr10:114322179:114326606:clu_674_-	LR-ONT	18	20	23	37	25	42	31	12	14	133	113	100
chr10:119104196:119104763:clu_675_-	LR-ONT	10	12	8	12	8	10	17	5	8	27	36	30
chr10:119104196:119107947:clu_675_-	LR-ONT	6	2	6	3	8	7	4	6	16	21	30	21
chr10:119104196:119107967:clu_675_-	LR-ONT	15	4	11	6	6	9	14	12	12	29	25	34
chr10:122986960:122990172:clu_676_-	LR-ONT	48	34	59	48	39	50	47	51	51	141	165	158
chr10:122987502:122990172:clu_676_-	LR-ONT	4	1	3	1	0	4	5	3	1	12	14	11
chr10:123157875:123160402:clu_677_-	LR-ONT	85	76	120	222	189	223	231	205	223	600	677	690
chr10:123157875:123160403:clu_677_-	LR-ONT	0	3	9	5	5	7	8	5	3	16	14	17
chr10:123162828:123163820:clu_678_-	LR-ONT	50	45	83	121	88	116	113	92	102	298	339	349
chr10:123162828:123165047:clu_678_-	LR-ONT	15	13	17	54	60	53	70	74	61	188	178	219
chr10:124816610:124819382:clu_679_-	LR-ONT	31	13	34	25	25	34	32	25	20	80	80	77
chr10:124816610:124826593:clu_679_-	LR-ONT	1	2	2	9	2	5	3	7	5	5	9	5
chr10:124819448:124826593:clu_679_-	LR-ONT	28	11	32	26	25	35	28	25	20	76	77	78
chr10:125826665:125827559:clu_680_-	LR-ONT	5	3	4	4	12	3	4	5	10	14	18	16
chr10:125826665:125827561:clu_680_-	LR-ONT	0	3	2	2	2	2	2	2	3	9	16	7
chr10:125827636:125830560:clu_681_-	LR-ONT	201	153	204	259	201	287	250	229	216	807	880	872
chr10:125827636:125831418:clu_681_-	LR-ONT	2	3	8	10	12	9	3	4	11	24	23	25
chr10:125830649:125831418:clu_681_-	LR-ONT	197	149	199	250	201	273	243	223	210	778	850	837
chr10:125833944:125836102:clu_682_-	LR-ONT	40	39	46	47	43	63	47	67	28	158	176	181
chr10:125833944:125841253:clu_682_-	LR-ONT	31	29	60	70	53	63	72	49	66	212	215	212
chr10:130174906:130174997:clu_683_-	LR-ONT	155	115	216	182	159	231	186	217	190	540	591	650
chr10:130174906:130179342:clu_683_-	LR-ONT	0	1	5	25	33	32	2	6	5	14	13	8
chr5:240474:250990:clu_684_-	LR-ONT	19	17	26	18	14	29	40	23	29	103	78	100
chr5:240474:254391:clu_684_-	LR-ONT	2	4	4	6	2	2	3	6	3	5	12	5
chr5:251466:254391:clu_684_-	LR-ONT	21	16	26	19	14	34	38	24	29	99	82	97
chr5:271819:272709:clu_685_-	LR-ONT	225	142	244	294	239	331	357	325	359	1052	1050	1047
chr5:271819:304175:clu_685_-	LR-ONT	2	3	5	21	8	15	6	10	14	26	28	24
chr5:272771:304176:clu_686_-	LR-ONT	224	134	245	279	237	317	353	323	334	1041	1031	1021
chr5:272771:311292:clu_686_-	LR-ONT	1	2	1	6	2	5	2	5	4	12	15	4
chr5:272771:314416:clu_686_-	LR-ONT	0	1	4	10	6	6	4	2	5	4	5	8
chr5:306759:311292:clu_686_-	LR-ONT	174	102	184	205	165	234	281	238	248	780	793	744
chr5:304221:306602:clu_687_-	LR-ONT	210	132	233	269	220	296	344	310	307	988	999	959
chr5:304221:311293:clu_687_-	LR-ONT	12	6	10	14	5	21	10	14	26	50	42	60
chr5:304221:314417:clu_687_-	LR-ONT	6	3	5	19	20	14	7	11	18	29	26	38
chr5:443254:446149:clu_688_-	LR-ONT	3	5	8	11	7	5	8	6	7	21	28	22
chr5:443289:446149:clu_688_-	LR-ONT	3	0	3	3	0	5	4	6	3	11	15	13
chr5:1801545:1802145:clu_689_-	LR-ONT	5	8	6	12	8	6	6	6	10	27	21	21
chr5:1801545:1802317:clu_689_-	LR-ONT	497	420	581	699	586	762	674	595	650	2100	2092	2066
chr5:1802372:1810966:clu_690_-	LR-ONT	4	5	7	7	5	3	4	7	5	13	25	25
chr5:1802372:1814337:clu_690_-	LR-ONT	487	413	576	692	602	767	662	598	640	2132	2068	2060
chr5:1802374:1814337:clu_690_-	LR-ONT	7	9	7	10	0	8	9	0	12	22	24	19
chr5:7870921:7873371:clu_691_-	LR-ONT	3	5	6	10	4	6	4	5	5	11	19	17
chr5:7870921:7875256:clu_691_-	LR-ONT	3	0	5	5	4	6	5	2	4	13	15	11
chr5:10250442:10254143:clu_692_-	LR-ONT	4	0	5	0	4	0	0	7	0	16	13	13
chr5:10250443:10254143:clu_692_-	LR-ONT	514	423	536	779	745	870	879	749	810	2555	2548	2639
chr5:10250444:10254143:clu_692_-	LR-ONT	3	4	0	2	4	0	5	0	4	16	10	20
chr5:10254204:10254673:clu_693_-	LR-ONT	524	430	537	750	712	846	875	756	816	2548	2563	2634
chr5:10254204:10255954:clu_693_-	LR-ONT	18	12	18	45	38	40	24	27	18	82	76	81
chr5:10254837:10255954:clu_693_-	LR-ONT	517	428	536	746	700	826	874	746	805	2525	2550	2635
chr5:10258302:10258384:clu_694_-	LR-ONT	16	9	15	20	16	16	20	20	16	57	65	45
chr5:10258302:10258386:clu_694_-	LR-ONT	9	10	13	16	18	16	20	12	20	68	65	59
chr5:10258303:10258384:clu_694_-	LR-ONT	1	1	4	4	2	8	2	6	2	9	19	18
chr5:10258303:10258386:clu_694_-	LR-ONT	493	399	503	721	681	806	822	703	768	2368	2360	2525
chr5:12595777:12654646:clu_695_-	LR-ONT	27	10	27	29	31	34	17	22	22	72	95	58
chr5:12595777:12711197:clu_695_-	LR-ONT	15	3	6	6	11	10	7	13	16	56	53	45
chr5:19289297:19291029:clu_696_-	LR-ONT	6	2	8	2	1	2	2	1	3	14	20	10
chr5:19289685:19291029:clu_696_-	LR-ONT	6	4	14	3	6	1	5	4	5	18	13	13
chr5:20660766:20670565:clu_697_-	LR-ONT	0	1	1	3	2	1	2	4	6	8	11	14
chr5:20660766:20807851:clu_697_-	LR-ONT	5	0	6	3	4	4	5	4	4	14	18	13
chr5:22648359:22655894:clu_698_-	LR-ONT	1	0	3	6	8	2	0	0	0	29	38	3
chr5:22648359:22672609:clu_698_-	LR-ONT	0	0	6	4	4	3	0	0	0	8	22	3
chr5:32585625:32586369:clu_699_-	LR-ONT	12	12	24	9	10	8	16	14	4	25	17	27
chr5:32585625:32588512:clu_699_-	LR-ONT	727	542	851	1141	1017	1301	1084	994	1006	3519	3536	3402
chr5:32588581:32591561:clu_700_-	LR-ONT	35	29	42	63	47	73	57	43	47	197	179	192
chr5:32588582:32591561:clu_700_-	LR-ONT	651	499	778	1003	912	1149	968	883	888	3078	3085	2967
chr5:32588583:32591561:clu_700_-	LR-ONT	20	17	19	26	13	19	33	31	29	112	98	95
chr5:32591614:32598958:clu_701_-	LR-ONT	7	0	7	6	4	11	2	1	2	13	13	13
chr5:32591681:32598958:clu_701_-	LR-ONT	20	8	30	12	20	26	27	19	29	72	95	76
chr5:32591682:32598958:clu_701_-	LR-ONT	710	539	819	1119	987	1252	1058	955	975	3375	3365	3270
chr5:32599066:32601003:clu_702_-	LR-ONT	15	13	23	18	22	29	23	17	11	69	70	46
chr5:32599067:32601003:clu_702_-	LR-ONT	699	539	842	1114	993	1249	1039	949	1000	3370	3404	3311
chr5:32599068:32601003:clu_702_-	LR-ONT	24	12	17	33	11	30	28	33	14	102	70	83
chr5:34915895:34918362:clu_703_-	LR-ONT	173	155	206	265	245	261	276	236	246	759	792	844
chr5:34915895:34922215:clu_703_-	LR-ONT	0	0	1	12	8	7	3	0	3	7	6	17
chr5:34919881:34922215:clu_703_-	LR-ONT	174	153	199	259	241	256	281	231	243	757	793	829
chr5:41904466:41905357:clu_704_-	LR-ONT	3	4	6	6	3	2	5	2	5	18	5	18
chr5:41904466:41907735:clu_704_-	LR-ONT	109	106	163	166	122	167	146	159	146	445	418	419
chr5:41911177:41912067:clu_705_-	LR-ONT	101	91	141	129	88	136	117	129	126	400	361	344
chr5:41911177:41917014:clu_705_-	LR-ONT	6	9	5	17	18	11	7	12	10	15	23	21
chr5:43121120:43122036:clu_706_-	LR-ONT	9	11	10	16	8	27	13	14	16	58	41	49
chr5:43121825:43122036:clu_706_-	LR-ONT	10	13	16	16	13	23	15	17	12	58	53	51
chr5:43123308:43139163:clu_707_-	LR-ONT	45	39	46	49	46	66	35	52	34	174	160	164
chr5:43123308:43161247:clu_707_-	LR-ONT	1	5	4	5	2	5	4	2	3	18	12	9
chr5:53603529:53604723:clu_708_-	LR-ONT	10	5	6	6	6	10	6	6	4	23	20	26
chr5:53603529:53646232:clu_708_-	LR-ONT	147	90	168	186	129	190	186	177	155	494	515	507
chr5:53604894:53646232:clu_708_-	LR-ONT	8	2	6	6	2	9	5	4	5	15	18	23
chr5:53646405:53658551:clu_709_-	LR-ONT	150	84	171	185	135	195	187	174	149	485	506	510
chr5:53646405:53683118:clu_709_-	LR-ONT	1	4	7	9	4	5	2	4	9	14	12	20
chr5:54313601:54317551:clu_710_-	LR-ONT	6	5	6	5	5	8	6	8	3	24	19	21
chr5:54313601:54320913:clu_710_-	LR-ONT	3	4	1	3	4	7	6	4	2	8	10	15
chr5:54313750:54317552:clu_711_-	LR-ONT	28	24	40	54	43	44	37	42	29	184	160	174
chr5:54313750:54320914:clu_711_-	LR-ONT	13	13	21	26	28	19	11	20	18	92	68	84
chr5:54320998:54396997:clu_712_-	LR-ONT	5	7	8	9	9	5	5	6	5	25	32	43
chr5:54320998:54401643:clu_712_-	LR-ONT	10	9	21	17	14	15	13	19	7	59	54	63
chr5:54320998:54408455:clu_712_-	LR-ONT	16	12	16	31	23	22	15	29	24	84	79	75
chr5:56909741:56911167:clu_713_-	LR-ONT	5	7	14	2	4	2	8	5	4	16	17	23
chr5:56909741:56913009:clu_713_-	LR-ONT	5	6	9	7	9	7	8	7	2	15	15	13
chr5:56910393:56913010:clu_714_-	LR-ONT	3	1	1	2	5	3	3	4	2	9	9	13
chr5:56911535:56913010:clu_714_-	LR-ONT	9	6	13	4	4	3	8	8	4	18	20	26
chr5:57173924:57175446:clu_715_-	LR-ONT	10	13	15	18	15	11	16	17	15	42	47	48
chr5:57174209:57175446:clu_715_-	LR-ONT	95	91	122	118	94	126	103	101	105	316	311	320
chr5:57176400:57214074:clu_716_-	LR-ONT	43	34	47	55	31	39	48	51	47	134	140	120
chr5:57176400:57230846:clu_716_-	LR-ONT	5	4	5	8	3	10	5	6	7	8	17	13
chr5:57236031:57237112:clu_717_-	LR-ONT	15	11	17	10	9	15	12	10	14	41	46	38
chr5:57236031:57246299:clu_717_-	LR-ONT	12	7	10	25	14	16	22	15	19	38	53	54
chr5:58937499:58942560:clu_718_-	LR-ONT	7	9	13	5	8	6	7	11	9	25	30	29
chr5:58937499:59060143:clu_718_-	LR-ONT	1	2	2	2	2	3	2	6	4	15	6	7
chr5:60945380:61073123:clu_719_-	LR-ONT	68	54	94	91	69	93	94	92	95	229	230	261
chr5:60945426:61073123:clu_719_-	LR-ONT	17	12	15	21	12	19	22	22	18	44	53	57
chr5:61073212:61098990:clu_720_-	LR-ONT	81	61	99	87	57	89	110	106	103	244	272	288
chr5:61073212:61152702:clu_720_-	LR-ONT	8	7	9	17	27	18	7	10	12	27	26	24
chr5:61099030:61152702:clu_720_-	LR-ONT	81	59	96	82	55	87	108	109	95	233	261	277
chr5:65625104:65629466:clu_721_-	LR-ONT	8	6	9	14	8	3	7	5	7	14	19	21
chr5:65625104:65635299:clu_721_-	LR-ONT	20	6	11	14	13	18	25	32	15	58	59	56
chr5:66153594:66156063:clu_722_-	LR-ONT	1	1	1	4	1	3	3	2	5	14	6	12
chr5:66153594:66159217:clu_722_-	LR-ONT	38	40	41	42	41	42	43	51	40	132	140	135
chr5:69167282:69167907:clu_723_-	LR-ONT	46	57	65	153	128	156	249	230	223	558	684	612
chr5:69167283:69167907:clu_723_-	LR-ONT	0	0	0	0	7	2	9	4	7	21	18	15
chr5:69171450:69174249:clu_724_-	LR-ONT	38	41	46	123	111	128	210	193	178	506	561	550
chr5:69171450:69174875:clu_724_-	LR-ONT	0	1	0	5	6	2	5	4	3	11	7	12
chr5:69175536:69177238:clu_725_-	LR-ONT	34	39	46	97	94	121	195	179	165	447	503	481
chr5:69175536:69177290:clu_725_-	LR-ONT	0	1	0	2	4	4	6	1	5	10	8	18
chr5:69175536:69177523:clu_725_-	LR-ONT	0	0	1	10	7	3	1	2	0	8	7	14
chr5:69177348:69177523:clu_725_-	LR-ONT	34	40	47	102	99	127	206	184	176	464	520	509
chr5:69217866:69226334:clu_726_-	LR-ONT	6	5	6	2	5	5	2	4	2	21	22	19
chr5:69217866:69228195:clu_726_-	LR-ONT	4	1	7	7	5	4	4	6	6	15	12	8
chr5:69217869:69226336:clu_727_-	LR-ONT	270	206	320	284	267	296	282	297	266	928	939	991
chr5:69217869:69226340:clu_727_-	LR-ONT	3	3	1	0	6	6	8	2	3	12	12	12
chr5:69218109:69226336:clu_727_-	LR-ONT	1	3	2	6	3	1	4	5	5	7	6	13
chr5:69234905:69235392:clu_728_-	LR-ONT	3	2	5	3	4	6	4	3	3	13	18	8
chr5:69235039:69235392:clu_728_-	LR-ONT	16	27	24	44	25	31	28	28	29	96	99	82
chr5:69560241:69562672:clu_729_-	LR-ONT	1	3	2	7	3	6	1	1	1	6	15	10
chr5:69560241:69565099:clu_729_-	LR-ONT	3	2	4	3	1	5	3	5	2	13	17	11
chr5:72956127:72968497:clu_730_-	LR-ONT	11	9	10	4	5	7	3	6	3	18	24	22
chr5:72956128:72968497:clu_730_-	LR-ONT	22	11	19	23	16	27	20	19	8	63	57	65
chr5:73498555:73499132:clu_731_-	LR-ONT	7	4	7	9	7	9	4	13	7	21	22	23
chr5:73498556:73499132:clu_731_-	LR-ONT	1328	1013	1556	2112	1617	2237	2195	1972	1897	6496	6594	6554
chr5:73498556:73502486:clu_731_-	LR-ONT	0	2	3	34	21	15	4	2	21	16	19	20
chr5:73498797:73499132:clu_731_-	LR-ONT	54	48	72	92	81	95	79	69	68	232	253	237
chr5:73499201:73502486:clu_731_-	LR-ONT	8	4	6	16	14	20	12	9	10	29	33	30
chr5:73499201:73502488:clu_731_-	LR-ONT	17	19	13	37	33	42	31	37	38	101	111	112
chr5:73499202:73502488:clu_731_-	LR-ONT	1365	1054	1615	2136	1648	2275	2237	2014	1919	6613	6735	6650
chr5:74769363:74770630:clu_732_-	LR-ONT	140	142	174	209	169	197	199	179	192	646	627	644
chr5:74769363:74770631:clu_732_-	LR-ONT	10	7	10	8	12	4	10	3	10	33	25	18
chr5:74770809:74772312:clu_733_-	LR-ONT	1	3	3	5	4	1	6	2	4	6	6	13
chr5:74770809:74773867:clu_733_-	LR-ONT	108	103	135	160	137	172	161	148	164	524	483	478
chr5:74770809:74776603:clu_733_-	LR-ONT	6	3	4	7	2	4	2	4	2	10	8	17
chr5:74774058:74776603:clu_733_-	LR-ONT	4	3	6	3	8	6	10	3	1	19	21	16
chr5:74774059:74776603:clu_733_-	LR-ONT	97	92	122	147	122	159	141	134	156	473	437	441
chr5:75511913:75547009:clu_734_-	LR-ONT	13	18	28	31	18	25	26	21	19	59	65	50
chr5:75511913:75552471:clu_734_-	LR-ONT	0	2	5	5	4	4	6	6	2	11	8	7
chr5:79613073:79617528:clu_735_-	LR-ONT	1	2	3	3	3	2	2	2	6	14	9	7
chr5:79613073:79619610:clu_735_-	LR-ONT	23	18	22	29	28	23	23	18	28	96	95	78
chr5:79641196:79642832:clu_736_-	LR-ONT	5	3	3	11	9	8	6	4	8	22	26	22
chr5:79641196:79642844:clu_736_-	LR-ONT	8	6	7	8	7	2	5	6	8	26	21	17
chr5:80408151:80427490:clu_737_-	LR-ONT	16	13	19	16	16	27	15	15	17	33	53	55
chr5:80408151:80434107:clu_737_-	LR-ONT	19	18	23	18	9	21	25	17	22	35	33	42
chr5:80427543:80434107:clu_737_-	LR-ONT	16	15	22	16	19	29	16	17	23	39	53	59
chr5:81301669:81304740:clu_738_-	LR-ONT	14	14	15	19	16	33	19	19	15	72	60	60
chr5:81301669:81308560:clu_738_-	LR-ONT	1	1	3	3	3	6	3	4	1	15	13	15
chr5:81302054:81304740:clu_738_-	LR-ONT	10	1	7	6	7	9	5	4	7	26	21	10
chr5:81305140:81308560:clu_738_-	LR-ONT	38	24	36	39	38	56	36	37	47	132	97	126
chr5:81301696:81304739:clu_739_-	LR-ONT	23	19	29	38	30	33	31	24	43	78	89	107
chr5:81301696:81308559:clu_739_-	LR-ONT	5	2	1	5	9	8	3	7	6	13	19	18
chr5:81972305:81976192:clu_740_-	LR-ONT	4	1	4	6	8	5	8	5	4	19	24	19
chr5:81972305:81987558:clu_740_-	LR-ONT	4	7	5	4	10	17	20	11	10	40	39	50
chr5:83077613:83104908:clu_741_-	LR-ONT	21	13	13	29	14	20	18	18	22	60	65	68
chr5:83077660:83104908:clu_741_-	LR-ONT	1	2	0	4	6	3	9	4	5	13	11	10
chr5:86618126:86619350:clu_742_-	LR-ONT	82	69	84	97	74	89	106	104	96	386	378	355
chr5:86618126:86619351:clu_742_-	LR-ONT	8	2	4	6	1	6	7	4	9	22	27	30
chr5:86618127:86619350:clu_742_-	LR-ONT	3	2	0	4	2	6	5	3	1	9	10	12
chr5:86618127:86619351:clu_742_-	LR-ONT	15	15	7	10	12	14	21	19	17	57	63	62
chr5:86618128:86619351:clu_742_-	LR-ONT	881	660	907	1203	947	1340	1184	1041	1065	3806	3918	3764
chr5:86618129:86619351:clu_742_-	LR-ONT	14	15	25	15	9	24	15	11	20	73	63	70
chr5:86618129:86619353:clu_742_-	LR-ONT	1	3	3	2	4	2	1	2	3	9	11	9
chr5:86619492:86620665:clu_743_-	LR-ONT	6	6	3	6	3	1	3	3	1	11	11	17
chr5:86619493:86620665:clu_743_-	LR-ONT	1084	827	1122	1483	1201	1648	1499	1306	1342	4867	4988	4804
chr5:88269025:88270524:clu_744_-	LR-ONT	6	6	10	9	7	10	10	12	9	42	30	24
chr5:88269117:88269466:clu_744_-	LR-ONT	7	0	4	10	5	5	6	13	8	34	34	34
chr5:88269117:88270524:clu_744_-	LR-ONT	39	20	37	16	27	38	37	33	29	101	87	86
chr5:88270585:88282042:clu_745_-	LR-ONT	33	15	22	25	24	34	37	44	34	133	113	113
chr5:88270585:88410073:clu_745_-	LR-ONT	10	5	19	1	7	10	10	7	2	16	14	19
chr5:88282863:88283007:clu_746_-	LR-ONT	11	3	7	8	4	7	12	10	6	33	19	37
chr5:88282863:88285738:clu_746_-	LR-ONT	4	6	3	3	8	12	8	10	7	32	21	30
chr5:88282863:88285741:clu_746_-	LR-ONT	11	2	7	9	7	11	11	12	11	49	38	24
chr5:88283085:88285740:clu_747_-	LR-ONT	4	2	4	1	0	2	6	7	0	11	4	20
chr5:88283085:88285743:clu_747_-	LR-ONT	6	1	2	4	3	3	5	3	5	14	9	14
chr5:90488127:90490591:clu_748_-	LR-ONT	10	7	14	6	6	10	8	10	8	31	36	29
chr5:90488127:90495675:clu_748_-	LR-ONT	22	18	28	20	15	34	32	24	21	74	82	102
chr5:90497704:90501904:clu_749_-	LR-ONT	14	9	18	16	6	24	21	16	12	48	53	54
chr5:90497704:90501907:clu_749_-	LR-ONT	3	2	2	0	5	4	5	3	5	8	5	14
chr5:95555404:95556208:clu_750_-	LR-ONT	8	4	6	2	1	3	3	6	6	14	17	17
chr5:95555404:95565998:clu_750_-	LR-ONT	8	8	15	8	7	13	13	8	9	39	33	28
chr5:95646817:95652137:clu_751_-	LR-ONT	11	10	22	24	18	18	25	30	15	82	85	75
chr5:95648074:95652137:clu_751_-	LR-ONT	131	90	123	131	124	193	128	119	114	593	603	589
chr5:95648078:95652137:clu_751_-	LR-ONT	0	2	7	4	5	6	2	3	2	8	10	13
chr5:95652331:95653092:clu_752_-	LR-ONT	3	2	0	2	4	3	5	2	2	19	13	8
chr5:95652331:95653117:clu_752_-	LR-ONT	56	41	75	68	60	85	74	61	48	262	288	287
chr5:95652331:95653179:clu_752_-	LR-ONT	5	3	5	1	2	1	1	2	2	16	8	18
chr5:95652331:95654061:clu_752_-	LR-ONT	77	57	71	87	79	123	71	87	75	383	404	377
chr5:95654236:95654333:clu_753_-	LR-ONT	115	79	118	101	92	129	100	111	102	541	561	533
chr5:95654236:95656046:clu_753_-	LR-ONT	31	23	34	57	51	74	53	37	28	148	156	139
chr5:95752291:95778119:clu_754_-	LR-ONT	8	7	8	17	7	13	9	7	11	19	20	22
chr5:95752296:95778119:clu_754_-	LR-ONT	9	12	15	0	7	8	14	0	10	30	26	20
chr5:95713590:95717535:clu_755_-	LR-ONT	10	25	35	26	16	16	19	17	24	44	34	25
chr5:95713590:95731859:clu_755_-	LR-ONT	7	8	15	14	6	21	12	5	5	18	26	21
chr5:95717763:95726977:clu_756_-	LR-ONT	3	3	8	2	1	1	5	0	6	4	13	8
chr5:95717763:95731857:clu_756_-	LR-ONT	9	16	24	24	12	21	10	16	18	34	27	22
chr5:96722696:96727487:clu_757_-	LR-ONT	146	114	156	134	122	164	145	136	91	478	491	432
chr5:96722696:96729151:clu_757_-	LR-ONT	11	10	18	21	20	19	9	15	4	30	32	41
chr5:96722696:96729610:clu_757_-	LR-ONT	2	4	5	18	14	8	8	9	7	20	17	20
chr5:96727528:96729151:clu_757_-	LR-ONT	126	96	137	106	107	134	125	100	80	409	441	367
chr5:96727528:96729610:clu_757_-	LR-ONT	25	18	24	26	16	29	20	35	16	76	68	62
chr5:96729207:96729610:clu_757_-	LR-ONT	132	104	147	126	118	150	122	121	83	433	454	397
chr5:96729723:96730778:clu_758_-	LR-ONT	155	113	167	142	119	151	136	144	92	460	462	436
chr5:96729723:96736170:clu_758_-	LR-ONT	8	8	6	9	15	17	11	12	11	42	41	34
chr5:96729723:96737847:clu_758_-	LR-ONT	2	2	0	17	19	12	5	2	2	15	13	4
chr5:96730858:96736170:clu_758_-	LR-ONT	82	57	96	83	64	71	74	72	48	254	248	217
chr5:96736238:96737847:clu_758_-	LR-ONT	114	87	127	114	88	111	104	107	74	365	375	326
chr5:96730860:96736171:clu_759_-	LR-ONT	1	5	1	3	2	4	3	2	4	8	14	14
chr5:96730860:96736173:clu_759_-	LR-ONT	12	8	11	9	7	9	4	11	3	27	28	17
chr5:96740118:96740744:clu_760_-	LR-ONT	3	1	6	6	3	3	7	3	3	9	13	7
chr5:96740118:96740745:clu_760_-	LR-ONT	87	62	91	78	87	91	80	75	58	281	272	252
chr5:96740118:96740746:clu_760_-	LR-ONT	2	4	1	4	4	4	3	2	0	12	13	11
chr5:96762371:96765220:clu_761_-	LR-ONT	17	13	20	21	20	31	23	26	14	82	95	82
chr5:96762371:96765223:clu_761_-	LR-ONT	7	7	6	9	3	6	5	6	2	25	24	26
chr5:96767997:96770529:clu_762_-	LR-ONT	22	12	18	15	11	17	33	20	14	64	70	58
chr5:96767997:96771642:clu_762_-	LR-ONT	0	3	3	12	4	8	3	3	3	8	17	16
chr5:96770600:96771642:clu_762_-	LR-ONT	21	11	20	15	11	17	32	19	14	64	74	63
chr5:112161293:112162149:clu_763_-	LR-ONT	1	3	0	18	12	20	4	4	3	5	1	10
chr5:112161773:112162149:clu_763_-	LR-ONT	38	33	48	50	54	62	57	68	42	138	168	156
chr5:112707647:112754871:clu_764_-	LR-ONT	1	4	5	4	4	5	3	5	2	7	10	16
chr5:112707880:112754871:clu_764_-	LR-ONT	39	26	27	22	18	16	13	11	9	54	50	60
chr5:112864526:112864619:clu_765_-	LR-ONT	211	142	247	208	192	250	284	247	222	668	698	798
chr5:112864526:112867402:clu_765_-	LR-ONT	8	4	5	11	10	10	10	9	2	12	25	12
chr5:112864526:112891601:clu_765_-	LR-ONT	1	1	0	5	4	7	5	3	2	11	9	4
chr5:112864732:112867372:clu_766_-	LR-ONT	20	19	31	35	24	42	26	24	26	90	88	90
chr5:112864732:112867404:clu_766_-	LR-ONT	211	124	218	185	177	221	278	221	205	606	644	732
chr5:112864732:112891603:clu_766_-	LR-ONT	1	4	4	8	3	4	5	4	3	6	8	8
chr5:112976983:112983971:clu_767_-	LR-ONT	12	14	12	3	6	10	9	13	7	32	29	42
chr5:112976983:112985832:clu_767_-	LR-ONT	156	115	159	148	127	118	188	140	126	434	468	490
chr5:112981168:112983971:clu_767_-	LR-ONT	3	0	5	2	0	2	8	2	5	15	8	15
chr5:112981168:112985832:clu_767_-	LR-ONT	7	4	6	19	10	20	23	16	21	34	51	36
chr5:112976984:112981040:clu_768_-	LR-ONT	9	5	10	21	10	22	28	16	25	44	58	44
chr5:112976984:112992670:clu_768_-	LR-ONT	4	2	0	7	6	2	2	3	2	11	14	9
chr5:115895156:115902883:clu_769_-	LR-ONT	54	50	62	81	71	91	97	94	91	271	280	247
chr5:115895156:115913360:clu_769_-	LR-ONT	3	2	0	6	5	7	5	4	3	13	9	14
chr5:115902990:115913360:clu_769_-	LR-ONT	51	45	61	82	68	88	88	91	90	261	266	242
chr5:121974283:121975315:clu_770_-	LR-ONT	7	7	3	5	5	4	5	12	6	10	11	14
chr5:121974284:121975315:clu_770_-	LR-ONT	92	99	97	95	79	80	91	59	77	206	243	215
chr5:122808352:122815894:clu_771_-	LR-ONT	3	2	5	4	0	4	2	2	3	15	11	13
chr5:122808353:122815894:clu_771_-	LR-ONT	64	41	78	84	70	83	78	87	81	264	246	282
chr5:132271465:132271790:clu_772_-	LR-ONT	28	15	20	25	17	17	35	37	43	75	62	71
chr5:132271465:132272024:clu_772_-	LR-ONT	8	3	4	2	0	2	3	2	4	13	8	8
chr5:132866686:132866868:clu_773_-	LR-ONT	5	0	4	2	1	0	5	4	1	14	15	13
chr5:132866686:132866869:clu_773_-	LR-ONT	16	15	24	21	26	41	28	19	23	75	105	73
chr5:132866687:132866868:clu_773_-	LR-ONT	4	0	2	6	5	2	3	5	2	16	15	13
chr5:132866687:132866869:clu_773_-	LR-ONT	813	545	788	836	744	1008	879	876	834	3007	2974	3036
chr5:132866687:132867488:clu_773_-	LR-ONT	8	7	9	14	8	29	11	23	12	51	38	55
chr5:132866691:132866869:clu_773_-	LR-ONT	49	46	64	63	59	84	100	87	72	268	281	262
chr5:132867035:132867488:clu_773_-	LR-ONT	887	613	884	947	853	1133	1037	1002	938	3434	3385	3446
chr5:132867035:132867497:clu_773_-	LR-ONT	11	2	6	4	4	8	2	8	6	12	23	26
chr5:134374462:134376668:clu_774_-	LR-ONT	132	99	194	165	139	187	194	186	184	474	543	548
chr5:134374462:134380718:clu_774_-	LR-ONT	2	2	1	12	9	14	2	5	2	13	14	16
chr5:134376693:134380718:clu_774_-	LR-ONT	130	100	192	160	145	186	191	186	185	479	540	550
chr5:134738791:134741062:clu_775_-	LR-ONT	31	30	43	55	37	49	41	37	43	127	118	113
chr5:134738791:134743986:clu_775_-	LR-ONT	6	4	12	9	11	8	10	8	7	18	33	30
chr5:134738791:134750758:clu_775_-	LR-ONT	4	0	3	9	10	7	13	5	7	27	28	16
chr5:134741522:134743986:clu_775_-	LR-ONT	29	29	46	54	32	49	41	34	40	120	120	106
chr5:134741522:134750758:clu_775_-	LR-ONT	3	2	1	6	7	4	4	5	7	9	17	9
chr5:136132962:136147832:clu_776_-	LR-ONT	22	29	23	14	33	25	36	23	23	68	81	90
chr5:136132962:136153592:clu_776_-	LR-ONT	8	6	6	9	12	8	13	11	10	32	30	21
chr5:136147906:136153592:clu_776_-	LR-ONT	22	30	25	14	37	23	38	22	21	67	80	87
chr5:136466885:136504600:clu_777_-	LR-ONT	8	3	9	4	1	6	8	3	4	22	21	19
chr5:136466885:136520175:clu_777_-	LR-ONT	6	12	11	16	15	17	7	17	3	45	46	48
chr5:136466885:136600743:clu_777_-	LR-ONT	2	1	5	2	4	4	10	9	4	6	10	11
chr5:139279129:139279935:clu_778_-	LR-ONT	10	3	7	13	4	13	18	15	9	48	41	45
chr5:139279129:139282739:clu_778_-	LR-ONT	8	1	4	7	5	8	9	6	6	17	26	23
chr5:139279129:139307239:clu_778_-	LR-ONT	11	5	8	14	14	12	9	18	12	39	34	35
chr5:139279129:139314675:clu_778_-	LR-ONT	1	4	5	6	6	9	6	6	4	8	14	9
chr5:139293803:139307237:clu_779_-	LR-ONT	135	102	166	164	140	191	181	188	181	575	594	608
chr5:139293803:139314673:clu_779_-	LR-ONT	47	31	78	86	52	68	59	69	41	140	116	138
chr5:139294026:139307237:clu_779_-	LR-ONT	3	3	4	1	1	8	10	4	8	28	19	22
chr5:139294026:139314673:clu_779_-	LR-ONT	18	11	10	28	19	29	14	24	12	74	60	69
chr5:139308325:139314673:clu_779_-	LR-ONT	128	103	165	163	147	201	193	201	178	588	570	605
chr5:139314736:139315697:clu_780_-	LR-ONT	165	132	250	207	163	242	247	271	211	714	682	742
chr5:139314736:139316076:clu_780_-	LR-ONT	29	17	14	93	76	79	30	29	26	107	96	94
chr5:139315738:139316076:clu_780_-	LR-ONT	169	138	261	210	170	247	261	282	219	742	702	763
chr5:139316187:139317052:clu_781_-	LR-ONT	197	153	267	287	240	310	283	298	238	826	777	827
chr5:139316187:139317595:clu_781_-	LR-ONT	0	0	0	14	5	5	1	1	3	7	6	15
chr5:139316188:139317052:clu_781_-	LR-ONT	4	1	4	3	0	4	1	2	1	9	8	13
chr5:139317104:139317595:clu_781_-	LR-ONT	203	154	272	283	243	320	287	310	239	851	800	848
chr5:139322505:139322597:clu_782_-	LR-ONT	72	41	102	124	95	121	101	119	87	318	277	324
chr5:139322505:139322598:clu_782_-	LR-ONT	2	3	4	3	1	4	2	9	5	11	9	17
chr5:139561813:139562242:clu_783_-	LR-ONT	9	6	14	18	17	19	15	18	16	57	57	57
chr5:139561813:139600370:clu_783_-	LR-ONT	124	65	145	169	129	207	193	164	174	553	588	531
chr5:139562405:139600370:clu_783_-	LR-ONT	3	4	7	4	9	6	5	7	5	15	19	21
chr5:140175201:140194444:clu_784_-	LR-ONT	4	4	8	3	10	4	8	6	8	16	14	16
chr5:140175283:140194444:clu_784_-	LR-ONT	434	338	611	497	466	571	520	465	382	1580	1490	1657
chr5:140175283:140243303:clu_784_-	LR-ONT	2	5	10	11	14	18	5	11	6	20	25	19
chr5:140175285:140194444:clu_784_-	LR-ONT	0	0	5	0	0	0	6	4	0	12	14	9
chr5:140464776:140472239:clu_785_-	LR-ONT	9	5	4	11	6	8	9	4	1	22	15	16
chr5:140464776:140482580:clu_785_-	LR-ONT	3	7	4	9	3	2	2	8	6	12	12	6
chr5:140647924:140648471:clu_786_-	LR-ONT	207	129	207	234	189	245	198	228	152	644	658	645
chr5:140648162:140648471:clu_786_-	LR-ONT	5	6	5	1	2	2	3	3	2	6	3	12
chr5:140657659:140658735:clu_787_-	LR-ONT	4	2	2	2	3	6	2	6	0	10	7	8
chr5:140657660:140658735:clu_787_-	LR-ONT	92	57	104	114	93	124	114	113	81	311	341	323
chr5:141973741:141974803:clu_788_-	LR-ONT	34	21	26	33	22	41	35	24	23	88	80	87
chr5:141973741:141978302:clu_788_-	LR-ONT	7	5	8	11	12	9	9	13	12	30	26	28
chr5:146237432:146251711:clu_789_-	LR-ONT	1	2	3	8	5	8	4	9	9	22	13	12
chr5:146237432:146254943:clu_789_-	LR-ONT	7	4	0	6	4	5	3	0	3	9	12	8
chr5:151772034:151786570:clu_790_-	LR-ONT	57	28	37	81	71	62	93	75	62	268	251	241
chr5:151772034:151786601:clu_790_-	LR-ONT	17	17	26	18	15	21	26	34	19	66	87	70
chr5:154941263:154950820:clu_791_-	LR-ONT	3	0	1	5	2	1	7	4	1	9	14	14
chr5:154941264:154950802:clu_791_-	LR-ONT	2	1	2	11	6	5	4	5	5	28	14	23
chr5:154941264:154950820:clu_791_-	LR-ONT	165	128	170	188	144	226	267	246	218	682	679	719
chr5:154941264:154956370:clu_791_-	LR-ONT	43	33	52	35	24	41	46	54	37	112	141	122
chr5:160009193:160010500:clu_792_-	LR-ONT	139	106	158	171	144	156	160	173	151	444	423	445
chr5:160009193:160010501:clu_792_-	LR-ONT	6	1	1	10	10	2	7	5	4	13	14	7
chr5:160421891:160422302:clu_793_-	LR-ONT	106	95	107	348	257	313	375	378	336	1118	1217	1098
chr5:160422155:160422302:clu_793_-	LR-ONT	7	11	7	23	11	14	33	30	19	92	80	105
chr5:160422402:160422709:clu_794_-	LR-ONT	0	2	0	0	3	1	3	9	3	24	12	10
chr5:160422403:160422709:clu_794_-	LR-ONT	120	118	122	420	293	358	483	455	413	1372	1533	1388
chr5:160422890:160424235:clu_795_-	LR-ONT	0	0	0	2	2	3	1	2	3	11	20	10
chr5:160422891:160424235:clu_795_-	LR-ONT	121	117	119	419	309	366	481	466	409	1386	1504	1374
chr5:163463952:163464721:clu_796_-	LR-ONT	37	41	68	82	70	118	192	138	127	401	536	433
chr5:163463953:163464721:clu_796_-	LR-ONT	3	0	1	6	3	9	10	9	9	18	14	24
chr5:163464800:163467699:clu_797_-	LR-ONT	12	22	40	44	31	59	112	100	72	215	315	242
chr5:163464800:163469639:clu_797_-	LR-ONT	23	19	24	41	34	58	83	41	60	188	220	197
chr5:163467746:163469639:clu_797_-	LR-ONT	16	24	42	44	38	71	111	95	78	218	328	247
chr5:163503422:163512000:clu_798_-	LR-ONT	0	1	2	7	3	5	5	5	2	8	9	10
chr5:163505747:163512000:clu_798_-	LR-ONT	32	20	50	59	25	43	39	59	46	134	139	148
chr5:168486540:168488150:clu_799_-	LR-ONT	2	5	8	5	7	7	1	5	6	12	7	15
chr5:168486540:168488599:clu_799_-	LR-ONT	60	65	67	80	67	91	67	74	76	207	222	217
chr5:169583887:169587197:clu_800_-	LR-ONT	2	2	2	3	2	5	4	6	9	7	15	9
chr5:169583887:169588392:clu_800_-	LR-ONT	24	11	15	22	14	26	47	54	37	78	98	85
chr5:169587370:169588392:clu_800_-	LR-ONT	2	1	1	3	2	3	4	8	10	5	12	7
chr5:171392814:171392912:clu_801_-	LR-ONT	2036	1590	2205	2787	2388	2788	3060	2791	2651	8965	9496	9628
chr5:171392814:171392914:clu_801_-	LR-ONT	59	33	40	48	27	48	80	57	65	199	224	192
chr5:171392816:171392913:clu_802_-	LR-ONT	44	31	44	51	32	45	51	60	49	148	163	139
chr5:171392816:171392915:clu_802_-	LR-ONT	109	86	129	115	103	114	140	150	136	479	489	477
chr5:171400210:171400839:clu_803_-	LR-ONT	2087	1653	2261	2726	2356	2767	3119	2865	2745	9186	9751	9808
chr5:171400210:171405302:clu_803_-	LR-ONT	59	44	61	140	98	107	74	92	74	222	258	276
chr5:171400925:171405302:clu_803_-	LR-ONT	1636	1293	1846	2178	1862	2182	2451	2259	2158	7250	7588	7757
chr5:171405402:171407700:clu_804_-	LR-ONT	22	13	27	41	29	39	41	45	34	119	121	131
chr5:171405403:171406397:clu_804_-	LR-ONT	307	228	355	253	216	275	349	351	306	984	996	1085
chr5:171405403:171407700:clu_804_-	LR-ONT	1027	818	1142	1550	1354	1546	1660	1508	1452	4907	5153	5327
chr5:171407770:171410524:clu_805_-	LR-ONT	1	1	4	2	5	8	2	2	3	19	22	12
chr5:171407770:171410525:clu_805_-	LR-ONT	3	2	7	4	5	5	3	7	6	17	18	20
chr5:171407772:171410525:clu_805_-	LR-ONT	1057	833	1172	1602	1388	1603	1728	1565	1503	5048	5248	5473
chr5:171407773:171410525:clu_805_-	LR-ONT	4	3	0	0	0	2	3	4	2	10	15	8
chr5:171407774:171410525:clu_805_-	LR-ONT	12	12	0	0	0	16	25	12	13	49	60	75
chr5:172959005:172959863:clu_806_-	LR-ONT	3	2	6	10	3	3	9	9	4	10	11	17
chr5:172959625:172959863:clu_806_-	LR-ONT	7	3	8	4	6	6	6	2	3	12	14	11
chr5:172983962:172994774:clu_807_-	LR-ONT	5	4	2	3	2	3	7	4	9	11	8	15
chr5:172983963:172994774:clu_807_-	LR-ONT	401	302	515	428	316	406	454	422	455	1155	1146	1118
chr5:172983964:172994774:clu_807_-	LR-ONT	10	2	4	3	2	3	5	6	5	8	6	8
chr5:172994821:173020238:clu_808_-	LR-ONT	5	5	2	4	3	8	4	8	7	15	17	12
chr5:172994822:173020237:clu_808_-	LR-ONT	2	2	3	4	1	3	2	3	2	10	9	9
chr5:172994822:173020238:clu_808_-	LR-ONT	398	292	501	428	302	403	458	417	454	1153	1135	1113
chr5:172994822:173034399:clu_808_-	LR-ONT	19	16	23	14	9	8	10	16	8	24	24	24
chr5:175512194:175513461:clu_809_-	LR-ONT	26	21	35	61	45	53	75	56	70	205	230	198
chr5:175512194:175516612:clu_809_-	LR-ONT	6	3	3	3	10	9	2	4	3	11	17	6
chr5:177136030:177136873:clu_810_-	LR-ONT	5	0	0	2	3	4	2	5	5	3	13	11
chr5:177136030:177191884:clu_810_-	LR-ONT	25	29	35	23	18	22	32	15	27	71	78	92
chr5:178131052:178131235:clu_811_-	LR-ONT	2	2	4	7	7	5	6	9	5	8	26	19
chr5:178131052:178138106:clu_811_-	LR-ONT	2	1	0	1	0	6	3	1	2	8	8	21
chr5:178209445:178210130:clu_812_-	LR-ONT	12	8	5	15	6	17	21	19	18	42	55	50
chr5:178209445:178210551:clu_812_-	LR-ONT	4	4	6	11	5	20	16	9	14	39	40	43
chr5:179811681:179822957:clu_813_-	LR-ONT	5	4	6	8	11	6	12	13	8	16	30	31
chr5:179821140:179822957:clu_813_-	LR-ONT	314	257	389	324	276	277	329	290	236	702	852	717
chr5:179823051:179823856:clu_814_-	LR-ONT	205	177	279	232	192	194	235	214	166	512	627	518
chr5:179823051:179823858:clu_814_-	LR-ONT	14	12	27	10	13	8	12	12	14	31	30	35
chr5:179823053:179823856:clu_814_-	LR-ONT	2	3	8	9	3	0	6	2	0	11	12	7
chr5:179833244:179833585:clu_815_-	LR-ONT	207	195	307	222	190	197	263	231	195	557	688	549
chr5:179833244:179833591:clu_815_-	LR-ONT	8	7	10	12	6	10	3	7	4	19	14	19
chr5:180831227:180834310:clu_816_-	LR-ONT	5	2	6	5	0	5	5	5	7	12	5	11
chr5:180831804:180834310:clu_816_-	LR-ONT	14	8	15	11	9	19	9	11	14	34	28	35
chr5:181343294:181471963:clu_817_-	LR-ONT	3	2	6	5	5	6	4	7	2	15	20	17
chr5:181469438:181471963:clu_817_-	LR-ONT	2	3	0	3	3	3	4	6	3	10	10	8
chr19:572700:577773:clu_818_-	LR-ONT	1	0	2	5	3	2	6	2	5	10	9	13
chr19:572700:579499:clu_818_-	LR-ONT	466	271	534	480	436	557	585	562	510	1692	1575	1628
chr19:572700:580378:clu_818_-	LR-ONT	7	5	8	5	1	2	5	4	6	16	13	17
chr19:572701:579499:clu_818_-	LR-ONT	3	0	6	1	0	2	5	5	5	12	11	13
chr19:572701:579501:clu_818_-	LR-ONT	5	1	3	2	4	2	2	4	5	9	7	11
chr19:581609:582514:clu_819_-	LR-ONT	2	0	3	1	0	3	3	3	0	13	13	11
chr19:581609:582515:clu_819_-	LR-ONT	1	4	4	3	0	4	4	1	1	11	9	9
chr19:581610:582514:clu_819_-	LR-ONT	480	288	561	513	446	577	637	588	559	1784	1650	1745
chr19:582905:599616:clu_820_-	LR-ONT	5	2	3	2	2	1	5	3	4	10	8	11
chr19:582905:606851:clu_820_-	LR-ONT	4	3	4	3	1	1	3	3	4	11	14	9
chr19:582905:612145:clu_820_-	LR-ONT	16	16	17	13	17	23	19	31	19	67	62	55
chr19:582912:612145:clu_820_-	LR-ONT	19	0	20	8	13	15	12	15	15	58	68	53
chr19:583485:606850:clu_820_-	LR-ONT	7	4	3	11	3	7	9	8	6	31	26	26
chr19:583486:599616:clu_820_-	LR-ONT	4	2	11	13	6	7	13	10	9	37	23	38
chr19:583486:599617:clu_820_-	LR-ONT	7	0	7	3	6	4	7	11	3	21	14	19
chr19:583487:588053:clu_820_-	LR-ONT	1	1	2	5	3	4	3	3	1	15	5	7
chr19:583487:599616:clu_820_-	LR-ONT	25	15	30	28	19	30	39	29	34	74	72	94
chr19:583487:599622:clu_820_-	LR-ONT	2	2	3	7	1	4	5	3	4	13	21	19
chr19:583487:606850:clu_820_-	LR-ONT	3	2	3	1	5	5	4	5	4	12	18	10
chr19:583487:606851:clu_820_-	LR-ONT	41	22	41	28	30	37	52	34	40	137	104	107
chr19:583487:612121:clu_820_-	LR-ONT	3	2	3	2	3	1	3	6	4	9	16	9
chr19:583487:612145:clu_820_-	LR-ONT	101	51	128	119	122	133	174	152	126	405	382	405
chr19:583492:599616:clu_820_-	LR-ONT	4	4	5	2	7	4	3	4	8	20	17	19
chr19:583492:599617:clu_820_-	LR-ONT	4	3	6	2	1	4	4	3	5	6	13	12
chr19:583493:599616:clu_820_-	LR-ONT	15	3	10	18	13	14	16	17	17	57	35	52
chr19:583493:599622:clu_820_-	LR-ONT	4	1	3	5	4	2	2	3	2	9	8	12
chr19:583493:606851:clu_820_-	LR-ONT	30	16	20	22	13	24	27	26	34	88	82	75
chr19:583493:612145:clu_820_-	LR-ONT	80	44	87	75	65	103	96	88	104	244	263	232
chr19:599638:606851:clu_820_-	LR-ONT	18	9	18	30	29	28	27	21	22	88	69	81
chr19:599638:612143:clu_820_-	LR-ONT	2	1	4	5	2	2	5	2	4	9	6	9
chr19:599638:612144:clu_820_-	LR-ONT	3	5	11	3	1	6	6	5	10	17	24	14
chr19:599638:612145:clu_820_-	LR-ONT	55	33	61	58	38	58	71	66	63	201	166	214
chr19:599641:606851:clu_820_-	LR-ONT	7	1	4	4	6	7	4	3	8	9	14	22
chr19:599641:612145:clu_820_-	LR-ONT	5	2	9	10	7	9	7	7	7	21	17	14
chr19:606877:612145:clu_820_-	LR-ONT	4	2	4	3	4	4	6	4	2	13	11	8
chr19:606883:612144:clu_820_-	LR-ONT	6	3	10	6	6	8	7	9	5	37	19	23
chr19:606883:612145:clu_820_-	LR-ONT	41	23	40	31	25	31	51	33	47	133	117	122
chr19:606887:612144:clu_820_-	LR-ONT	9	2	6	6	6	3	10	8	5	39	21	25
chr19:606887:612145:clu_820_-	LR-ONT	20	8	16	32	17	21	32	23	23	77	67	82
chr19:606889:612143:clu_820_-	LR-ONT	9	4	4	2	5	8	5	7	5	18	23	20
chr19:606889:612144:clu_820_-	LR-ONT	8	11	10	10	15	12	9	17	17	29	40	37
chr19:606889:612145:clu_820_-	LR-ONT	41	30	33	43	36	51	50	41	49	134	119	135
chr19:805186:805491:clu_821_-	LR-ONT	10	7	17	12	14	15	22	18	21	48	43	44
chr19:805186:806407:clu_821_-	LR-ONT	4	5	5	6	9	10	10	6	7	25	17	26
chr19:1032694:1036128:clu_822_-	LR-ONT	74	36	71	96	86	82	134	100	95	310	336	304
chr19:1032694:1036414:clu_822_-	LR-ONT	1	3	2	4	2	5	8	3	7	11	13	13
chr19:1038309:1045834:clu_823_-	LR-ONT	1	1	1	1	5	3	4	3	2	13	12	6
chr19:1038309:1045837:clu_823_-	LR-ONT	2	2	2	6	3	3	6	0	6	8	8	6
chr19:1038311:1045833:clu_823_-	LR-ONT	3	1	1	3	4	2	4	6	4	11	14	9
chr19:1038311:1045834:clu_823_-	LR-ONT	4	0	4	4	9	4	4	6	3	13	12	10
chr19:1038311:1045837:clu_823_-	LR-ONT	4	2	2	2	6	2	5	3	5	5	9	9
chr19:1038313:1045833:clu_823_-	LR-ONT	1	4	0	1	3	2	6	3	1	6	15	11
chr19:1038313:1045834:clu_823_-	LR-ONT	6	8	4	8	8	8	11	10	7	22	23	20
chr19:1038313:1045837:clu_823_-	LR-ONT	1	1	3	6	1	1	4	6	4	30	17	23
chr19:1039068:1045832:clu_823_-	LR-ONT	3	1	3	2	4	5	5	5	5	9	15	7
chr19:1039068:1045834:clu_823_-	LR-ONT	37	18	36	47	39	34	78	53	63	164	161	175
chr19:1039081:1045834:clu_823_-	LR-ONT	3	0	4	8	4	5	8	6	4	13	14	14
chr19:1104126:1105129:clu_824_-	LR-ONT	13	8	14	16	7	8	5	18	7	23	17	22
chr19:1104126:1105185:clu_824_-	LR-ONT	743	589	887	1004	764	993	1111	1100	1040	3135	3075	3122
chr19:1105274:1105366:clu_825_-	LR-ONT	2	5	5	8	7	13	9	8	10	20	12	27
chr19:1105279:1105365:clu_825_-	LR-ONT	740	594	882	1000	756	979	1102	1089	1025	3106	3052	3108
chr19:1105279:1105366:clu_825_-	LR-ONT	5	3	4	0	4	0	0	7	9	15	12	6
chr19:1105809:1106181:clu_826_-	LR-ONT	3	2	0	2	3	3	7	7	5	13	14	15
chr19:1105809:1106242:clu_826_-	LR-ONT	2	1	2	1	3	7	1	3	1	12	10	14
chr19:1105809:1106400:clu_826_-	LR-ONT	9	17	15	39	41	30	19	22	16	60	52	43
chr19:1106458:1106539:clu_827_-	LR-ONT	754	595	890	993	756	956	1114	1097	1045	3121	3088	3119
chr19:1106458:1106572:clu_827_-	LR-ONT	3	3	6	5	5	10	4	6	8	27	16	21
chr19:1269409:1270866:clu_828_-	LR-ONT	20	15	22	35	27	24	22	26	15	64	75	66
chr19:1269409:1270927:clu_828_-	LR-ONT	98	80	126	114	97	113	151	130	126	437	417	432
chr19:1272050:1272426:clu_829_-	LR-ONT	81	62	92	77	83	92	111	94	88	336	323	329
chr19:1272050:1274306:clu_829_-	LR-ONT	38	38	53	65	37	47	58	67	49	162	164	161
chr19:1388937:1390870:clu_830_-	LR-ONT	324	241	349	260	244	368	389	340	341	1164	1225	1175
chr19:1388938:1390870:clu_830_-	LR-ONT	3	2	1	0	4	3	8	0	4	12	13	11
chr19:1393326:1395388:clu_831_-	LR-ONT	6	5	5	1	3	5	4	9	3	12	16	16
chr19:1393327:1395388:clu_831_-	LR-ONT	320	232	345	255	241	352	400	327	337	1155	1223	1168
chr19:1432689:1434736:clu_832_-	LR-ONT	10	5	11	19	12	17	13	13	10	49	37	28
chr19:1432689:1434739:clu_832_-	LR-ONT	2	1	0	2	5	3	4	4	6	10	8	14
chr19:1438426:1438805:clu_833_-	LR-ONT	0	4	8	7	9	13	5	5	10	0	19	19
chr19:1438429:1438805:clu_833_-	LR-ONT	11	11	19	13	4	10	17	15	7	38	51	39
chr19:1438427:1438806:clu_834_-	LR-ONT	1636	1214	1939	2208	1853	2438	2370	2160	2166	6954	7075	7090
chr19:1438427:1438807:clu_834_-	LR-ONT	0	2	4	8	5	5	7	9	9	20	14	23
chr19:1438427:1438810:clu_834_-	LR-ONT	52	37	54	92	89	103	102	66	96	337	284	279
chr19:1438428:1438806:clu_834_-	LR-ONT	7	7	7	7	7	12	4	9	13	27	24	25
chr19:1438579:1438806:clu_834_-	LR-ONT	7	3	4	4	3	6	5	2	6	21	18	27
chr19:1438892:1439606:clu_835_-	LR-ONT	5	26	11	15	15	23	14	10	32	38	27	40
chr19:1438892:1439968:clu_835_-	LR-ONT	3	2	1	14	8	12	6	5	3	16	10	13
chr19:1438892:1440019:clu_835_-	LR-ONT	1784	1292	2096	2385	2029	2619	2584	2375	2390	7657	7788	7752
chr19:1438892:1440026:clu_835_-	LR-ONT	11	11	9	16	12	11	10	13	13	44	43	30
chr19:1440238:1440346:clu_836_-	LR-ONT	7	1	3	10	7	15	6	5	3	22	21	23
chr19:1440250:1440346:clu_836_-	LR-ONT	9	4	9	8	7	10	20	11	10	20	49	34
chr19:1440253:1440350:clu_837_-	LR-ONT	13	13	12	18	11	15	21	17	16	59	69	50
chr19:1440254:1440350:clu_837_-	LR-ONT	2	0	4	5	2	2	0	5	3	9	9	11
chr19:2269741:2271383:clu_838_-	LR-ONT	4	1	3	0	3	0	3	5	4	12	13	7
chr19:2269742:2271383:clu_838_-	LR-ONT	805	589	1045	1497	1322	1610	1627	1561	1540	4416	4280	4472
chr19:2269742:2271389:clu_838_-	LR-ONT	10	8	6	15	10	17	11	12	8	25	49	29
chr19:2269742:2271780:clu_838_-	LR-ONT	6	5	2	23	14	13	11	7	9	25	27	18
chr19:2269743:2271383:clu_838_-	LR-ONT	0	4	3	6	2	5	2	2	8	11	14	10
chr19:2269744:2271383:clu_838_-	LR-ONT	4	0	0	9	8	0	8	0	0	30	33	26
chr19:2269744:2271384:clu_838_-	LR-ONT	2	1	7	8	6	9	12	4	6	24	20	19
chr19:2269744:2271386:clu_838_-	LR-ONT	9	9	10	16	14	17	12	11	15	34	33	30
chr19:2269882:2271383:clu_838_-	LR-ONT	13	9	14	19	13	28	23	20	25	51	74	59
chr19:2270674:2271383:clu_838_-	LR-ONT	1	1	0	2	1	5	1	6	5	8	15	11
chr19:2271075:2271384:clu_838_-	LR-ONT	5	6	4	5	3	10	8	14	10	25	10	17
chr19:2271527:2271782:clu_839_-	LR-ONT	1	3	3	4	6	1	4	4	4	14	15	12
chr19:2271530:2271782:clu_839_-	LR-ONT	870	627	1091	1594	1388	1713	1732	1671	1661	4711	4623	4760
chr19:2271951:2272732:clu_840_-	LR-ONT	859	633	1089	1624	1379	1693	1747	1660	1662	4719	4601	4759
chr19:2271951:2272740:clu_840_-	LR-ONT	5	4	6	5	5	8	9	5	5	7	8	13
chr19:2271954:2272736:clu_841_-	LR-ONT	3	5	2	6	5	9	1	3	5	10	13	12
chr19:2271954:2272737:clu_841_-	LR-ONT	1	1	2	0	3	2	6	3	8	13	11	13
chr19:2272816:2272969:clu_842_-	LR-ONT	4	5	8	5	4	1	3	5	5	20	23	15
chr19:2272817:2272969:clu_842_-	LR-ONT	1	2	1	4	3	1	4	6	4	10	5	9
chr19:2272818:2272970:clu_843_-	LR-ONT	872	621	1084	1634	1392	1715	1759	1657	1671	4703	4631	4745
chr19:2272820:2272970:clu_843_-	LR-ONT	0	0	0	4	0	5	6	5	8	11	16	14
chr19:3452665:3453762:clu_844_-	LR-ONT	7	4	4	8	3	8	8	7	5	24	20	21
chr19:3452665:3456549:clu_844_-	LR-ONT	13	7	14	9	8	14	16	10	13	46	42	52
chr19:3452665:3462751:clu_844_-	LR-ONT	6	2	10	3	6	6	12	7	5	24	30	25
chr19:5657345:5661516:clu_845_-	LR-ONT	1	0	7	4	3	6	2	7	3	8	13	11
chr19:5657345:5661519:clu_845_-	LR-ONT	4	4	5	7	4	4	4	5	10	23	18	16
chr19:5667161:5667345:clu_846_-	LR-ONT	1	2	2	5	1	3	3	3	3	12	13	7
chr19:5667161:5667350:clu_846_-	LR-ONT	1	0	4	4	2	5	5	3	4	15	5	6
chr19:5667162:5667345:clu_846_-	LR-ONT	3	2	8	11	5	4	4	6	5	19	26	24
chr19:5690323:5690502:clu_847_-	LR-ONT	2374	1602	2725	2968	2544	3262	3135	2907	3051	9403	9917	10089
chr19:5690326:5690502:clu_847_-	LR-ONT	46	18	43	53	46	63	72	44	55	176	184	183
chr19:5690598:5691318:clu_848_-	LR-ONT	14	6	16	20	14	24	17	15	16	55	61	61
chr19:5690599:5691318:clu_848_-	LR-ONT	2505	1722	2864	3142	2703	3440	3363	3071	3239	9933	10497	10694
chr19:5691452:5691531:clu_849_-	LR-ONT	2286	1559	2650	2899	2523	3206	3091	2831	2984	9178	9663	9852
chr19:5691453:5691531:clu_849_-	LR-ONT	20	19	40	32	33	47	38	31	41	133	140	112
chr19:5691455:5691533:clu_850_-	LR-ONT	39	20	32	30	23	40	39	32	35	108	123	120
chr19:5691455:5691535:clu_850_-	LR-ONT	79	48	84	94	69	94	94	89	89	262	279	290
chr19:5691455:5691536:clu_850_-	LR-ONT	28	27	19	19	11	14	25	28	18	82	75	103
chr19:7075104:7075654:clu_851_-	LR-ONT	6	2	10	6	10	6	3	5	4	21	18	29
chr19:7075104:7075675:clu_851_-	LR-ONT	3	2	5	2	1	5	2	3	2	10	7	8
chr19:7630671:7631230:clu_852_-	LR-ONT	0	0	53	61	0	0	0	0	0	101	109	96
chr19:7630671:7631471:clu_852_-	LR-ONT	0	0	0	14	0	0	0	0	0	70	65	86
chr19:7643046:7643163:clu_853_-	LR-ONT	90	59	120	60	77	86	90	104	108	311	299	298
chr19:7643046:7644612:clu_853_-	LR-ONT	3	5	5	4	4	2	8	4	4	14	16	17
chr19:7645303:7646248:clu_854_-	LR-ONT	3	2	3	2	3	7	2	0	4	14	8	4
chr19:7645304:7646248:clu_854_-	LR-ONT	3	5	10	3	0	3	6	5	9	25	17	19
chr19:7645305:7646248:clu_854_-	LR-ONT	90	62	114	61	73	73	102	100	100	295	290	284
chr19:7647244:7647351:clu_855_-	LR-ONT	81	53	103	60	67	74	96	99	107	314	289	278
chr19:7647244:7647722:clu_855_-	LR-ONT	20	14	30	12	12	20	16	10	8	31	41	41
chr19:8474243:8483157:clu_856_-	LR-ONT	24	18	28	23	30	41	69	50	44	138	156	146
chr19:8474243:8485602:clu_856_-	LR-ONT	4	3	3	10	9	7	12	18	12	44	34	37
chr19:9157393:9157979:clu_857_-	LR-ONT	2	2	5	3	5	9	0	3	3	10	16	12
chr19:9157393:9158825:clu_857_-	LR-ONT	1	4	1	13	5	11	2	1	2	12	9	6
chr19:9827982:9828325:clu_858_-	LR-ONT	557	384	618	765	677	836	756	699	700	2246	2330	2301
chr19:9828062:9828325:clu_858_-	LR-ONT	90	57	92	143	116	117	116	106	104	360	363	389
chr19:9828389:9828588:clu_859_-	LR-ONT	7	6	0	3	2	6	2	8	5	20	15	18
chr19:9828389:9828592:clu_859_-	LR-ONT	2	3	4	7	3	8	4	5	7	25	24	23
chr19:9828393:9828592:clu_859_-	LR-ONT	631	429	706	873	757	924	851	771	786	2530	2595	2628
chr19:9835399:9836820:clu_860_-	LR-ONT	8	4	10	3	10	9	5	6	3	24	23	16
chr19:9835399:9838433:clu_860_-	LR-ONT	87	72	105	130	86	169	165	159	154	497	532	468
chr19:10110790:10110944:clu_861_-	LR-ONT	3	2	9	4	2	4	4	2	5	11	17	9
chr19:10110865:10110944:clu_861_-	LR-ONT	57	42	36	71	46	70	67	51	59	178	174	191
chr19:10258684:10259171:clu_862_-	LR-ONT	3	4	3	1	3	3	3	4	3	12	7	9
chr19:10258684:10259616:clu_862_-	LR-ONT	120	84	144	154	118	190	165	154	171	554	563	595
chr19:10287406:10287536:clu_863_-	LR-ONT	68	51	84	66	85	118	114	108	119	432	447	393
chr19:10287406:10287613:clu_863_-	LR-ONT	14	16	21	26	23	33	21	22	22	108	112	91
chr19:10671201:10671357:clu_864_-	LR-ONT	0	2	4	2	3	6	4	7	5	13	8	11
chr19:10671202:10671357:clu_864_-	LR-ONT	104	101	94	134	128	164	133	131	167	467	442	417
chr19:10677308:10678611:clu_865_-	LR-ONT	90	90	81	125	117	155	125	125	158	433	389	389
chr19:10677308:10679095:clu_865_-	LR-ONT	1	5	0	7	5	2	3	4	4	8	7	5
chr19:10678702:10679095:clu_865_-	LR-ONT	91	90	88	126	115	152	125	126	154	433	394	391
chr19:10683970:10684416:clu_866_-	LR-ONT	0	2	3	5	6	4	6	8	10	15	17	24
chr19:10683970:10687346:clu_866_-	LR-ONT	2	3	6	9	12	2	6	8	3	20	25	14
chr19:10707377:10707497:clu_867_-	LR-ONT	41	23	37	28	17	31	35	34	39	101	113	105
chr19:10707377:10712158:clu_867_-	LR-ONT	5	4	3	6	6	7	3	6	3	11	23	19
chr19:11447595:11447691:clu_868_-	LR-ONT	10	4	8	10	10	18	17	11	13	34	44	30
chr19:11447616:11447691:clu_868_-	LR-ONT	4	4	6	10	6	9	6	2	3	28	19	18
chr19:11447616:11447721:clu_868_-	LR-ONT	5	6	5	3	6	8	9	6	9	14	22	13
chr19:12948357:12948496:clu_869_-	LR-ONT	166	107	211	198	174	230	202	226	248	691	714	729
chr19:12948357:12948513:clu_869_-	LR-ONT	3	5	3	5	1	10	7	7	0	15	6	21
chr19:13774573:13774651:clu_870_-	LR-ONT	329	221	376	429	379	476	438	426	440	1256	1304	1286
chr19:13774573:13778051:clu_870_-	LR-ONT	1	0	4	15	10	9	3	8	7	18	15	15
chr19:13774902:13778051:clu_870_-	LR-ONT	4	3	9	7	0	15	15	12	9	32	27	28
chr19:13774702:13778050:clu_871_-	LR-ONT	2	2	2	3	2	2	2	3	7	9	8	14
chr19:13774705:13778050:clu_871_-	LR-ONT	325	220	371	422	376	470	426	429	426	1270	1304	1284
chr19:14562573:14563172:clu_872_-	LR-ONT	3	0	6	5	6	12	11	3	7	23	27	20
chr19:14562573:14563204:clu_872_-	LR-ONT	147	82	172	167	156	187	257	234	243	634	621	576
chr19:14564858:14564949:clu_873_-	LR-ONT	144	78	165	131	123	168	250	218	223	591	594	556
chr19:14564858:14565066:clu_873_-	LR-ONT	2	2	2	12	13	10	5	1	2	19	13	15
chr19:15829337:15831207:clu_874_-	LR-ONT	4	1	5	4	1	8	5	2	3	10	12	13
chr19:15829337:15831254:clu_874_-	LR-ONT	208	173	284	182	156	240	166	128	196	809	722	749
chr19:15831355:15834501:clu_875_-	LR-ONT	190	163	265	158	142	220	140	106	168	679	603	633
chr19:15831355:15835217:clu_875_-	LR-ONT	8	3	5	13	9	21	19	16	17	87	88	74
chr19:15835279:15835553:clu_876_-	LR-ONT	1	2	7	4	2	5	7	0	1	22	15	5
chr19:15835279:15835753:clu_876_-	LR-ONT	5	2	0	5	5	5	4	5	7	39	28	22
chr19:16076172:16081913:clu_877_-	LR-ONT	3	8	10	4	1	4	2	15	1	14	3	8
chr19:16076697:16081913:clu_877_-	LR-ONT	76	63	80	82	58	82	100	108	104	156	125	154
chr19:16127523:16128024:clu_878_-	LR-ONT	2	3	2	5	2	0	3	4	3	5	15	12
chr19:16127524:16128024:clu_878_-	LR-ONT	56	32	69	95	81	76	77	81	88	226	267	239
chr19:16127525:16128024:clu_878_-	LR-ONT	4	2	6	8	5	4	2	0	7	9	9	12
chr19:16185764:16190519:clu_879_-	LR-ONT	64	42	76	72	66	95	71	80	82	219	207	188
chr19:16185764:16190886:clu_879_-	LR-ONT	2	2	1	9	6	4	4	8	2	7	12	6
chr19:17227199:17227840:clu_880_-	LR-ONT	20	13	26	14	17	18	29	22	20	57	76	54
chr19:17227199:17228256:clu_880_-	LR-ONT	14	10	22	23	11	26	21	39	21	61	62	84
chr19:17228308:17228802:clu_881_-	LR-ONT	18	15	26	20	16	23	28	33	15	61	80	71
chr19:17228308:17229008:clu_881_-	LR-ONT	10	5	24	15	9	17	19	22	19	56	49	56
chr19:17267515:17268755:clu_882_-	LR-ONT	3	1	5	0	5	3	7	4	3	8	10	9
chr19:17267515:17268793:clu_882_-	LR-ONT	1	3	3	3	3	2	6	2	7	15	8	14
chr19:17271654:17273903:clu_883_-	LR-ONT	75	65	84	83	61	98	123	101	110	335	346	354
chr19:17271654:17276494:clu_883_-	LR-ONT	8	3	3	8	9	13	8	8	3	16	19	24
chr19:17314389:17315934:clu_884_-	LR-ONT	83	53	73	89	52	105	81	78	70	243	255	209
chr19:17314389:17319546:clu_884_-	LR-ONT	2	2	0	19	5	8	0	1	3	9	7	5
chr19:17405769:17406075:clu_885_-	LR-ONT	5	4	3	3	6	6	2	4	9	16	22	15
chr19:17405985:17406075:clu_885_-	LR-ONT	4	3	7	8	3	8	13	14	9	34	33	20
chr19:17861465:17862087:clu_886_-	LR-ONT	4	7	0	7	4	5	6	6	2	15	15	11
chr19:17861465:17862088:clu_886_-	LR-ONT	4	0	3	6	5	6	5	0	8	15	12	15
chr19:17861466:17862087:clu_886_-	LR-ONT	1	4	4	6	2	3	5	4	10	12	18	18
chr19:17861474:17862094:clu_887_-	LR-ONT	5	7	9	7	11	12	14	13	11	41	34	33
chr19:17861474:17862097:clu_887_-	LR-ONT	11	13	30	26	14	23	26	26	23	76	83	59
chr19:17862223:17862918:clu_888_-	LR-ONT	1409	1082	1516	2024	1652	2211	2049	1839	1927	6318	6511	6464
chr19:17862223:17862919:clu_888_-	LR-ONT	8	6	2	7	4	15	9	7	9	19	21	33
chr19:17862223:17862920:clu_888_-	LR-ONT	3	1	3	3	3	6	5	4	4	15	8	11
chr19:17863027:17863170:clu_889_-	LR-ONT	4	0	6	3	4	3	3	4	5	10	15	8
chr19:17863027:17863171:clu_889_-	LR-ONT	1410	1083	1504	2023	1645	2236	2047	1829	1927	6309	6476	6459
chr19:18357613:18363389:clu_890_-	LR-ONT	2	1	1	4	3	4	5	5	2	19	21	11
chr19:18357613:18369704:clu_890_-	LR-ONT	5	1	12	2	2	3	2	5	6	7	8	14
chr19:18557912:18560188:clu_891_-	LR-ONT	4	1	9	3	1	3	4	4	2	7	13	9
chr19:18557912:18560418:clu_891_-	LR-ONT	0	1	2	6	2	9	2	2	2	10	11	7
chr19:18571886:18572350:clu_892_-	LR-ONT	13	12	23	17	17	11	27	22	27	63	58	59
chr19:18571886:18573291:clu_892_-	LR-ONT	5	7	21	14	10	12	15	13	16	47	45	68
chr19:18571886:18573292:clu_892_-	LR-ONT	1488	1002	1653	1975	1616	2170	2014	1892	1837	6290	6803	6396
chr19:18571908:18572350:clu_892_-	LR-ONT	22	14	21	23	21	25	18	22	28	71	78	73
chr19:18571908:18573292:clu_892_-	LR-ONT	961	701	1136	1391	1205	1550	1485	1385	1383	4270	4396	4259
chr19:18573745:18574868:clu_893_-	LR-ONT	48	22	51	51	46	54	64	54	67	170	177	177
chr19:18573746:18574868:clu_893_-	LR-ONT	2510	1768	2913	3447	2897	3791	3627	3408	3324	10896	11557	11131
chr19:18589077:18589413:clu_894_-	LR-ONT	13	3	10	13	15	18	26	10	18	61	62	53
chr19:18589077:18589479:clu_894_-	LR-ONT	15	5	8	2	5	5	13	4	6	26	24	31
chr19:18589077:18590854:clu_894_-	LR-ONT	9	4	11	10	7	8	8	14	16	30	36	29
chr19:18589077:18592108:clu_894_-	LR-ONT	2	1	4	7	8	8	9	3	5	15	12	14
chr19:18590933:18592108:clu_894_-	LR-ONT	44	15	36	36	35	39	50	39	47	152	166	145
chr19:19033929:19034130:clu_895_-	LR-ONT	3	6	6	6	3	9	5	9	4	24	25	24
chr19:19033929:19042710:clu_895_-	LR-ONT	12	6	13	8	9	9	18	9	15	42	51	39
chr19:19034012:19042710:clu_895_-	LR-ONT	8	9	7	12	7	14	9	18	14	43	33	34
chr19:19044071:19049663:clu_896_-	LR-ONT	8	4	8	8	4	11	7	15	9	38	39	39
chr19:19044071:19051619:clu_896_-	LR-ONT	15	18	21	17	17	18	25	25	22	71	75	72
chr19:19194132:19196962:clu_897_-	LR-ONT	31	16	22	20	18	22	35	36	31	89	100	95
chr19:19194132:19196965:clu_897_-	LR-ONT	42	19	33	36	22	41	52	33	45	120	145	137
chr19:19197046:19197186:clu_898_-	LR-ONT	45	22	28	27	21	32	49	35	44	111	132	121
chr19:19197046:19197521:clu_898_-	LR-ONT	20	11	23	26	18	30	30	33	29	94	104	100
chr19:19516329:19526181:clu_899_-	LR-ONT	3	4	5	2	7	6	5	5	4	8	14	16
chr19:19516331:19526181:clu_899_-	LR-ONT	676	564	746	830	665	858	793	693	741	2454	2393	2386
chr19:19516332:19526181:clu_899_-	LR-ONT	1	1	2	1	3	3	5	2	1	12	9	13
chr19:19527350:19527698:clu_900_-	LR-ONT	9	3	3	2	2	9	4	7	2	17	12	18
chr19:19527350:19527699:clu_900_-	LR-ONT	678	551	745	819	668	852	781	683	737	2414	2348	2375
chr19:19527768:19528005:clu_901_-	LR-ONT	570	470	631	728	592	748	674	578	640	2044	2005	2018
chr19:19527769:19528005:clu_901_-	LR-ONT	5	3	8	3	7	8	8	4	6	20	18	21
chr19:19527771:19528009:clu_902_-	LR-ONT	4	2	1	4	1	2	4	3	0	10	15	7
chr19:19527773:19528009:clu_902_-	LR-ONT	14	7	15	12	9	6	19	13	15	33	51	42
chr19:19527772:19528010:clu_903_-	LR-ONT	68	48	71	62	45	72	60	56	48	228	206	231
chr19:19527772:19528011:clu_903_-	LR-ONT	12	15	16	16	12	13	13	17	17	56	47	49
chr19:19527772:19528012:clu_903_-	LR-ONT	10	9	8	7	8	5	17	11	11	35	28	35
chr19:21082347:21083977:clu_904_-	LR-ONT	9	13	18	14	13	20	27	32	31	66	67	54
chr19:21082347:21098184:clu_904_-	LR-ONT	4	1	6	7	5	5	4	4	7	12	13	12
chr19:21084067:21090909:clu_905_-	LR-ONT	2	5	4	4	1	10	17	15	16	31	21	25
chr19:21084067:21098183:clu_905_-	LR-ONT	6	8	14	8	10	10	11	18	14	30	36	31
chr19:21098310:21098811:clu_906_-	LR-ONT	3	5	10	6	7	6	2	10	10	18	20	15
chr19:21098310:21098814:clu_906_-	LR-ONT	5	3	6	3	3	5	8	6	8	14	20	15
chr19:21166460:21167567:clu_907_-	LR-ONT	19	10	19	12	10	7	17	11	12	38	40	35
chr19:21166460:21167570:clu_907_-	LR-ONT	8	8	10	14	6	6	11	6	8	27	37	28
chr19:21505773:21518574:clu_908_-	LR-ONT	4	1	8	11	6	9	18	16	15	38	38	29
chr19:21505773:21527389:clu_908_-	LR-ONT	3	6	3	3	2	3	2	4	2	5	12	11
chr19:27793648:27797752:clu_909_-	LR-ONT	1	3	5	6	3	6	6	2	9	9	11	10
chr19:27794120:27797752:clu_909_-	LR-ONT	2	2	1	2	4	2	3	4	2	10	9	12
chr19:28607103:28610259:clu_910_-	LR-ONT	211	96	209	118	122	140	153	149	129	499	545	495
chr19:28607103:28610260:clu_910_-	LR-ONT	3	6	8	5	5	2	7	4	2	16	14	20
chr19:28607103:28612438:clu_910_-	LR-ONT	43	14	25	20	20	15	11	9	17	39	57	58
chr19:28607104:28610259:clu_910_-	LR-ONT	0	1	4	4	2	1	4	3	0	12	12	9
chr19:28607438:28610260:clu_910_-	LR-ONT	3	2	4	0	5	3	3	3	3	9	6	12
chr19:28611188:28611910:clu_911_-	LR-ONT	22	13	24	10	10	11	13	6	9	40	48	45
chr19:28611188:28611971:clu_911_-	LR-ONT	64	33	92	53	52	50	70	62	62	244	241	191
chr19:28611188:28611984:clu_911_-	LR-ONT	24	11	21	25	25	21	25	42	26	97	107	97
chr19:28612059:28612437:clu_912_-	LR-ONT	22	20	34	14	19	20	23	19	14	78	83	73
chr19:28612152:28612437:clu_912_-	LR-ONT	112	48	119	75	76	71	98	103	94	344	345	302
chr19:29608706:29610406:clu_913_-	LR-ONT	82	58	90	95	91	109	94	98	94	266	261	323
chr19:29608706:29611859:clu_913_-	LR-ONT	4	10	2	7	6	5	6	4	6	12	15	9
chr19:29942662:29971191:clu_914_-	LR-ONT	2	5	2	4	5	3	8	3	6	20	13	16
chr19:29942662:29985221:clu_914_-	LR-ONT	0	3	2	6	7	6	4	6	5	13	18	20
chr19:30012529:30014885:clu_915_-	LR-ONT	2	7	6	12	12	12	7	14	14	32	28	17
chr19:30012529:30015534:clu_915_-	LR-ONT	4	2	6	8	5	5	2	9	10	14	20	16
chr19:32581325:32582194:clu_916_-	LR-ONT	4	2	0	6	3	11	8	8	12	30	29	21
chr19:32581326:32582194:clu_916_-	LR-ONT	356	299	381	403	387	476	525	503	545	1484	1621	1638
chr19:32581327:32582194:clu_916_-	LR-ONT	4	3	4	2	3	1	3	7	4	17	14	15
chr19:32581697:32581913:clu_917_-	LR-ONT	0	2	4	2	5	6	9	5	6	8	15	15
chr19:32581697:32582192:clu_917_-	LR-ONT	19	17	27	44	37	52	40	40	51	121	161	134
chr19:32585905:32586856:clu_918_-	LR-ONT	363	312	399	416	408	507	566	540	597	1584	1763	1741
chr19:32585905:32587251:clu_918_-	LR-ONT	0	0	1	13	4	4	2	1	4	7	3	12
chr19:32585906:32586856:clu_918_-	LR-ONT	6	2	6	6	1	7	5	13	10	30	21	15
chr19:34209049:34215122:clu_919_-	LR-ONT	15	10	20	27	19	26	30	19	19	77	53	74
chr19:34209049:34215594:clu_919_-	LR-ONT	2	0	1	7	3	5	5	3	5	15	12	12
chr19:34215298:34215594:clu_919_-	LR-ONT	14	10	20	33	17	33	30	21	21	78	50	79
chr19:34221737:34226407:clu_920_-	LR-ONT	0	0	4	4	1	6	6	6	4	10	11	13
chr19:34221737:34227364:clu_920_-	LR-ONT	5	1	9	13	14	13	11	9	11	37	30	29
chr19:34428569:34430575:clu_921_-	LR-ONT	47	31	42	67	56	74	74	79	75	235	224	215
chr19:34428569:34431860:clu_921_-	LR-ONT	9	4	2	11	8	7	7	12	7	25	26	20
chr19:34739266:34739521:clu_922_-	LR-ONT	14	11	9	7	9	8	15	10	10	30	27	36
chr19:34739266:34739524:clu_922_-	LR-ONT	6	3	13	10	11	15	15	11	14	35	46	27
chr19:35154809:35155533:clu_923_-	LR-ONT	4	0	2	5	8	2	6	1	4	19	9	16
chr19:35154809:35155551:clu_923_-	LR-ONT	510	415	514	595	487	675	761	636	682	2032	2138	2041
chr19:35154809:35157421:clu_923_-	LR-ONT	2	1	3	8	4	10	3	3	3	6	8	7
chr19:35155609:35157419:clu_924_-	LR-ONT	672	521	722	800	683	939	997	842	878	2807	2869	2788
chr19:35155609:35157424:clu_924_-	LR-ONT	9	4	10	7	8	9	14	9	10	32	25	32
chr19:35157496:35158340:clu_925_-	LR-ONT	12	11	20	8	12	19	26	21	23	61	82	50
chr19:35157497:35158340:clu_925_-	LR-ONT	653	506	700	784	671	918	958	795	849	2688	2755	2714
chr19:35157498:35158340:clu_925_-	LR-ONT	7	5	6	6	3	3	9	6	9	36	33	30
chr19:35158399:35160708:clu_926_-	LR-ONT	648	498	704	758	672	905	965	813	854	2703	2797	2743
chr19:35158399:35160709:clu_926_-	LR-ONT	5	3	6	4	3	2	8	5	5	17	26	12
chr19:35158399:35164155:clu_926_-	LR-ONT	25	14	19	30	21	33	24	24	19	62	64	54
chr19:35166170:35166250:clu_927_-	LR-ONT	644	505	686	655	568	807	930	789	829	2582	2685	2604
chr19:35166170:35169565:clu_927_-	LR-ONT	13	8	15	102	79	84	31	26	24	112	93	95
chr19:35164248:35166217:clu_928_-	LR-ONT	0	0	0	0	0	9	0	0	0	24	34	28
chr19:35164248:35166232:clu_928_-	LR-ONT	0	0	17	19	0	0	0	0	0	0	72	0
chr19:35259063:35261924:clu_929_-	LR-ONT	4	4	5	3	1	8	11	2	4	29	20	17
chr19:35259063:35262545:clu_929_-	LR-ONT	16	14	36	33	31	27	65	40	50	111	110	96
chr19:35259063:35266358:clu_929_-	LR-ONT	4	1	3	5	5	6	15	10	7	24	18	21
chr19:35266737:35266835:clu_930_-	LR-ONT	22	19	33	38	28	41	69	46	56	149	125	109
chr19:35266737:35266838:clu_930_-	LR-ONT	4	2	9	2	8	4	18	10	8	21	23	24
chr19:35269696:35269800:clu_931_-	LR-ONT	7	1	2	1	5	1	4	5	2	7	11	9
chr19:35269696:35270444:clu_931_-	LR-ONT	2	1	10	4	8	7	0	3	1	13	14	15
chr19:35312015:35312279:clu_932_-	LR-ONT	9	7	7	2	6	9	9	10	17	25	36	27
chr19:35312015:35313288:clu_932_-	LR-ONT	16	6	15	7	9	12	12	6	11	34	38	30
chr19:35312323:35313288:clu_932_-	LR-ONT	8	7	9	2	6	9	9	9	17	28	36	28
chr19:35648399:35651231:clu_933_-	LR-ONT	7	3	6	5	5	7	4	11	7	17	33	28
chr19:35648400:35651228:clu_933_-	LR-ONT	4	4	8	6	6	5	4	5	2	14	27	22
chr19:35648400:35651230:clu_933_-	LR-ONT	9	12	5	11	5	14	7	10	11	39	38	35
chr19:35648400:35651231:clu_933_-	LR-ONT	35	34	54	67	54	61	57	57	42	188	195	186
chr19:35648401:35651230:clu_933_-	LR-ONT	40	18	39	28	28	52	41	38	38	181	175	174
chr19:35648401:35651231:clu_933_-	LR-ONT	1110	863	1287	1478	1249	1736	1532	1437	1354	4876	4988	4998
chr19:35651347:35654570:clu_934_-	LR-ONT	2	8	4	5	5	14	8	8	4	33	29	20
chr19:35651348:35654570:clu_934_-	LR-ONT	1239	965	1427	1624	1368	1899	1697	1614	1517	5496	5661	5594
chr19:35651349:35654570:clu_934_-	LR-ONT	12	4	0	12	10	13	11	8	6	34	28	47
chr19:35654670:35658593:clu_935_-	LR-ONT	1245	953	1403	1612	1362	1895	1681	1608	1515	5459	5652	5562
chr19:35654671:35658593:clu_935_-	LR-ONT	12	8	22	13	13	16	23	11	21	54	74	53
chr19:35745699:35745834:clu_936_-	LR-ONT	154	137	167	180	155	211	241	201	194	541	547	590
chr19:35745699:35745835:clu_936_-	LR-ONT	7	1	11	8	5	11	15	8	5	27	19	17
chr19:35745699:35745872:clu_936_-	LR-ONT	8	4	2	5	8	8	13	12	4	18	19	14
chr19:35745989:35746418:clu_937_-	LR-ONT	3	4	2	5	7	8	8	9	7	17	26	27
chr19:35745990:35746418:clu_937_-	LR-ONT	164	134	178	180	155	226	254	207	190	553	541	579
chr19:35745991:35746418:clu_937_-	LR-ONT	3	3	0	3	4	3	4	3	3	18	14	10
chr19:36125940:36134615:clu_938_-	LR-ONT	6	2	3	5	4	6	9	9	8	22	17	14
chr19:36125940:36134618:clu_938_-	LR-ONT	3	3	2	3	2	3	2	4	2	14	20	9
chr19:36125941:36126728:clu_938_-	LR-ONT	4	1	1	3	4	2	3	7	1	9	9	10
chr19:36125941:36134615:clu_938_-	LR-ONT	3	7	1	8	2	5	5	3	6	17	10	10
chr19:36125941:36134618:clu_938_-	LR-ONT	6	5	4	6	6	6	5	9	7	20	29	22
chr19:36125945:36126728:clu_938_-	LR-ONT	8	4	7	10	5	9	9	10	3	26	18	26
chr19:36125945:36134615:clu_938_-	LR-ONT	3	1	6	4	0	4	0	5	2	9	8	8
chr19:36125945:36134618:clu_938_-	LR-ONT	4	4	9	6	3	9	8	5	6	22	26	25
chr19:36125945:36134621:clu_938_-	LR-ONT	10	6	8	4	7	8	11	10	4	24	26	22
chr19:36125945:36134624:clu_938_-	LR-ONT	3	4	7	5	4	4	2	7	4	10	10	14
chr19:36215154:36228747:clu_939_-	LR-ONT	1	1	4	7	1	6	5	7	1	14	14	18
chr19:36226072:36228747:clu_939_-	LR-ONT	3	1	2	3	5	0	4	7	4	18	13	9
chr19:36215194:36218120:clu_940_-	LR-ONT	10	4	8	11	12	8	8	21	12	40	50	39
chr19:36215194:36228746:clu_940_-	LR-ONT	9	6	4	14	8	5	10	12	8	23	23	26
chr19:36218193:36228746:clu_940_-	LR-ONT	12	5	16	13	12	18	9	20	11	47	56	45
chr19:36689497:36694802:clu_941_-	LR-ONT	5	4	4	1	5	7	3	2	8	13	20	11
chr19:36689497:36712386:clu_941_-	LR-ONT	3	5	6	4	2	1	3	4	5	19	18	13
chr19:38374956:38376156:clu_942_-	LR-ONT	6	6	7	8	5	7	6	7	2	14	16	22
chr19:38374957:38376156:clu_942_-	LR-ONT	0	6	9	5	5	9	6	5	4	17	13	14
chr19:38374959:38376158:clu_943_-	LR-ONT	625	447	761	598	514	692	655	621	604	2017	2101	2076
chr19:38374960:38376158:clu_943_-	LR-ONT	5	2	4	1	3	5	5	4	7	14	12	11
chr19:38619222:38620336:clu_944_-	LR-ONT	15	8	16	17	17	24	10	22	15	51	54	75
chr19:38619301:38620336:clu_944_-	LR-ONT	7	6	11	5	4	5	9	6	5	31	23	23
chr19:38619316:38620336:clu_944_-	LR-ONT	24	9	13	16	11	24	19	25	16	59	68	69
chr19:38619325:38620335:clu_944_-	LR-ONT	603	455	666	598	534	746	674	564	679	2199	2259	2268
chr19:38619325:38620336:clu_944_-	LR-ONT	10	0	0	6	6	7	9	0	0	23	25	24
chr19:38619325:38624075:clu_944_-	LR-ONT	1	3	1	7	4	3	2	2	2	10	14	11
chr19:38624197:38626028:clu_945_-	LR-ONT	678	490	712	664	586	819	747	632	740	2415	2512	2524
chr19:38624197:38626031:clu_945_-	LR-ONT	6	2	12	4	4	5	8	7	10	24	19	23
chr19:38632496:38632601:clu_946_-	LR-ONT	678	482	712	636	556	780	739	621	715	2363	2456	2477
chr19:38632496:38634993:clu_946_-	LR-ONT	13	13	9	37	29	41	23	20	26	64	67	82
chr19:38632677:38634992:clu_947_-	LR-ONT	662	471	711	612	545	777	725	595	704	2321	2409	2435
chr19:38632678:38634992:clu_947_-	LR-ONT	7	3	2	0	2	2	4	5	5	11	10	8
chr19:38635118:38636889:clu_948_-	LR-ONT	664	482	710	666	577	812	738	628	725	2384	2473	2518
chr19:38635118:38636891:clu_948_-	LR-ONT	5	3	0	0	2	5	7	4	5	14	11	19
chr19:38930996:38931274:clu_949_-	LR-ONT	84	69	100	103	62	94	88	98	93	268	282	332
chr19:38931169:38931274:clu_949_-	LR-ONT	53	36	46	36	40	36	41	37	45	162	133	147
chr19:39480958:39481880:clu_950_-	LR-ONT	108	68	105	83	83	100	121	101	99	355	395	368
chr19:39480958:39482882:clu_950_-	LR-ONT	6	3	10	29	17	19	11	10	7	32	25	30
chr19:39480958:39488058:clu_950_-	LR-ONT	1	1	1	10	5	7	5	1	2	10	5	8
chr19:39482031:39482884:clu_951_-	LR-ONT	3	0	3	0	4	6	4	3	1	10	7	10
chr19:39482032:39482884:clu_951_-	LR-ONT	101	71	105	81	76	91	115	98	96	354	373	359
chr19:39483155:39485543:clu_952_-	LR-ONT	103	59	105	77	81	90	117	99	96	347	378	348
chr19:39483155:39485687:clu_952_-	LR-ONT	8	11	8	20	12	22	7	11	4	34	36	35
chr19:40348722:40365551:clu_953_-	LR-ONT	4	2	0	1	1	5	10	2	5	9	8	15
chr19:40348766:40365551:clu_953_-	LR-ONT	12	7	9	23	15	22	24	24	21	65	47	59
chr19:40365929:40366383:clu_954_-	LR-ONT	2	5	10	3	5	7	13	11	14	19	14	22
chr19:40365929:40366418:clu_954_-	LR-ONT	44	30	47	38	22	49	86	67	75	109	109	124
chr19:40763074:40763587:clu_955_-	LR-ONT	55	63	63	117	109	106	130	116	122	387	361	399
chr19:40763074:40763588:clu_955_-	LR-ONT	1	6	6	6	11	9	9	14	20	42	38	49
chr19:40780498:40783777:clu_956_-	LR-ONT	22	18	25	19	18	16	20	28	18	66	61	56
chr19:40780498:40783920:clu_956_-	LR-ONT	6	4	4	11	11	12	16	9	4	26	25	20
chr19:41860288:41860774:clu_957_-	LR-ONT	3347	2718	3841	6316	5141	6541	6240	5671	5719	19122	20121	19983
chr19:41860493:41860774:clu_957_-	LR-ONT	16	12	6	49	45	46	56	64	43	155	173	166
chr19:41860600:41860774:clu_957_-	LR-ONT	2	3	2	18	18	14	34	18	11	50	48	58
chr19:41860843:41861112:clu_958_-	LR-ONT	9	13	14	25	21	27	23	31	30	64	85	76
chr19:41860844:41861110:clu_958_-	LR-ONT	15	13	16	19	12	23	18	16	20	55	60	67
chr19:41860844:41861112:clu_958_-	LR-ONT	45	38	43	84	59	74	91	60	65	215	237	224
chr19:41860845:41861112:clu_958_-	LR-ONT	3253	2623	3714	6157	5033	6415	6096	5599	5570	18720	19737	19544
chr19:41860847:41861113:clu_959_-	LR-ONT	13	6	13	22	18	21	22	14	12	81	59	64
chr19:41860847:41861115:clu_959_-	LR-ONT	40	32	48	61	62	74	83	68	87	243	248	282
chr19:41869749:41871347:clu_960_-	LR-ONT	3347	2691	3811	6244	5077	6457	6296	5729	5737	19193	20279	20078
chr19:41869750:41871347:clu_960_-	LR-ONT	9	7	18	28	11	23	17	19	19	56	69	62
chr19:44172950:44174982:clu_961_-	LR-ONT	12	7	16	10	3	10	8	3	8	19	23	21
chr19:44172950:44175496:clu_961_-	LR-ONT	6	5	6	3	4	5	0	2	8	9	10	11
chr19:44914487:44914670:clu_962_-	LR-ONT	7	0	9	2	3	4	7	5	6	4	4	10
chr19:44914487:44914870:clu_962_-	LR-ONT	11	9	23	6	4	5	19	22	22	21	12	15
chr19:44914732:44914870:clu_962_-	LR-ONT	3	5	0	0	0	0	5	4	9	11	10	8
chr19:44914732:44914872:clu_962_-	LR-ONT	11	8	8	7	3	5	9	13	18	29	26	21
chr19:44914730:44914869:clu_963_-	LR-ONT	1001	462	936	657	616	686	1409	1623	1484	2221	2362	2045
chr19:44914730:44916187:clu_963_-	LR-ONT	5	4	6	20	24	18	33	26	30	44	32	37
chr19:44914947:44915096:clu_964_-	LR-ONT	8	1	3	3	1	4	1	8	7	7	8	6
chr19:44914947:44916188:clu_964_-	LR-ONT	1049	494	985	693	630	751	1495	1725	1575	2371	2503	2162
chr19:44914947:44919171:clu_964_-	LR-ONT	19	7	23	4	11	12	27	30	27	31	32	44
chr19:44916468:44919171:clu_964_-	LR-ONT	6	8	11	5	7	10	9	15	17	14	19	14
chr19:44916324:44919172:clu_965_-	LR-ONT	1048	499	976	713	643	750	1507	1714	1572	2386	2497	2194
chr19:44916324:44919173:clu_965_-	LR-ONT	9	3	4	6	4	9	8	13	9	23	21	12
chr19:44916324:44926955:clu_965_-	LR-ONT	3	2	5	4	1	3	5	7	7	14	14	9
chr19:44916325:44919172:clu_965_-	LR-ONT	7	2	5	1	0	3	6	7	11	10	11	11
chr19:44916358:44919172:clu_965_-	LR-ONT	8	1	3	2	3	6	5	7	9	10	18	7
chr19:44927031:44927793:clu_966_-	LR-ONT	4	3	5	4	0	5	3	8	4	15	11	14
chr19:44927031:44930998:clu_966_-	LR-ONT	4	3	4	2	1	2	5	2	5	12	13	8
chr19:45079375:45079905:clu_967_-	LR-ONT	17	16	20	14	5	15	20	18	10	41	41	59
chr19:45079375:45090105:clu_967_-	LR-ONT	11	8	11	14	12	12	8	12	11	42	48	37
chr19:45080027:45090105:clu_967_-	LR-ONT	37	25	31	28	24	30	49	41	42	124	114	110
chr19:45079278:45079906:clu_968_-	LR-ONT	16	6	9	16	17	15	22	24	26	72	64	59
chr19:45079278:45090106:clu_968_-	LR-ONT	11	9	9	21	18	20	17	23	22	65	80	66
chr19:45406717:45407093:clu_969_-	LR-ONT	21	19	29	18	17	27	35	21	23	80	103	98
chr19:45406723:45407093:clu_969_-	LR-ONT	6	2	5	5	2	6	9	6	4	10	22	12
chr19:45500561:45500650:clu_970_-	LR-ONT	5	10	8	10	6	9	17	17	16	42	53	43
chr19:45500561:45502017:clu_970_-	LR-ONT	4	0	6	3	7	4	4	7	1	18	13	6
chr19:45522579:45522716:clu_971_-	LR-ONT	52	30	45	53	21	39	60	47	31	136	127	136
chr19:45522579:45522719:clu_971_-	LR-ONT	7	9	11	12	6	9	14	8	9	28	21	31
chr19:45523695:45523841:clu_972_-	LR-ONT	55	35	55	63	27	47	74	50	39	154	142	164
chr19:45523695:45523844:clu_972_-	LR-ONT	6	2	5	2	2	2	6	6	3	17	15	14
chr19:47130857:47143493:clu_973_-	LR-ONT	1	2	2	8	7	7	9	12	6	16	16	33
chr19:47131027:47143493:clu_973_-	LR-ONT	47	25	51	69	56	62	90	66	81	197	222	229
chr19:47155208:47169816:clu_974_-	LR-ONT	1	0	4	4	1	6	2	4	5	13	5	6
chr19:47155211:47169816:clu_974_-	LR-ONT	41	28	40	66	46	55	88	65	83	175	209	226
chr19:47169921:47176213:clu_975_-	LR-ONT	1	1	1	4	5	0	1	3	6	11	15	18
chr19:47169921:47197231:clu_975_-	LR-ONT	40	26	44	65	43	58	93	69	80	167	195	216
chr19:47169921:47203669:clu_975_-	LR-ONT	2	1	3	3	2	6	4	2	4	12	8	7
chr19:47197375:47203669:clu_975_-	LR-ONT	37	26	41	63	39	61	89	70	83	165	188	211
chr19:47778813:47780724:clu_976_-	LR-ONT	156	153	185	357	294	391	472	426	412	1201	1267	1164
chr19:47778813:47780863:clu_976_-	LR-ONT	1	2	3	40	24	29	14	12	4	42	32	34
chr19:47781385:47784288:clu_977_-	LR-ONT	2	0	2	4	2	6	7	8	8	10	25	18
chr19:47781386:47784288:clu_977_-	LR-ONT	160	153	201	391	310	412	494	440	415	1256	1319	1202
chr19:48325608:48326829:clu_978_-	LR-ONT	3	7	6	2	7	5	8	6	10	28	16	30
chr19:48325609:48325990:clu_978_-	LR-ONT	38	32	57	47	42	56	53	58	40	128	141	168
chr19:48325609:48326829:clu_978_-	LR-ONT	587	550	776	796	706	945	1234	1199	987	2637	2610	2825
chr19:48325609:48327520:clu_978_-	LR-ONT	42	44	52	96	79	115	96	63	79	207	184	206
chr19:48325609:48329351:clu_978_-	LR-ONT	18	22	11	71	63	60	32	35	29	67	90	73
chr19:48326047:48326829:clu_978_-	LR-ONT	6	2	4	1	4	10	6	5	4	13	11	17
chr19:48326052:48326829:clu_978_-	LR-ONT	41	40	53	46	35	52	54	58	40	118	137	163
chr19:48326922:48327520:clu_978_-	LR-ONT	4	1	4	3	5	0	2	8	3	10	11	11
chr19:48327622:48329351:clu_978_-	LR-ONT	647	634	854	799	763	1032	1372	1309	1098	2912	2886	3138
chr19:48326920:48327519:clu_979_-	LR-ONT	606	585	802	740	681	917	1261	1233	1002	2692	2690	2936
chr19:48326920:48329350:clu_979_-	LR-ONT	26	13	34	117	89	118	41	55	45	133	115	154
chr19:48326921:48327519:clu_979_-	LR-ONT	6	0	4	0	2	1	8	2	8	14	19	9
chr19:48954935:48955547:clu_980_-	LR-ONT	6	1	0	0	3	7	4	3	2	13	22	9
chr19:48954960:48955547:clu_980_-	LR-ONT	1	3	2	4	3	4	7	4	5	21	25	29
chr19:48954961:48955547:clu_980_-	LR-ONT	33	30	52	99	87	91	147	128	127	370	360	358
chr19:48954961:48955686:clu_980_-	LR-ONT	3	2	2	9	4	2	4	4	5	12	12	8
chr19:48954961:48956197:clu_980_-	LR-ONT	0	1	0	8	4	4	1	2	3	13	9	7
chr19:48955598:48955686:clu_980_-	LR-ONT	41	30	53	94	79	93	160	125	133	382	371	369
chr19:48955598:48956197:clu_980_-	LR-ONT	2	1	2	8	11	6	6	6	6	21	25	24
chr19:48960913:48961482:clu_981_-	LR-ONT	0	1	2	4	2	1	4	9	7	18	13	8
chr19:48960913:48961531:clu_981_-	LR-ONT	27	23	29	79	62	73	120	96	107	306	325	311
chr19:48965604:48965769:clu_982_-	LR-ONT	67	46	68	53	65	73	113	101	96	307	309	326
chr19:48965606:48965769:clu_982_-	LR-ONT	191	154	270	221	198	259	298	296	320	840	896	938
chr19:48965608:48965769:clu_982_-	LR-ONT	9902	7149	11614	12649	13442	14208	14867	15392	15448	41704	42183	45605
chr19:48965609:48965769:clu_982_-	LR-ONT	23	21	34	30	30	40	53	55	67	158	138	138
chr19:48966401:48966580:clu_983_-	LR-ONT	146	81	176	133	134	164	228	222	220	626	545	607
chr19:48966402:48966580:clu_983_-	LR-ONT	328	227	348	311	300	333	443	447	455	1265	1257	1353
chr19:48966406:48966582:clu_984_-	LR-ONT	25	22	36	35	48	35	55	52	49	144	125	148
chr19:48966406:48966583:clu_984_-	LR-ONT	9713	7013	11413	12630	13161	13973	14585	15048	14742	40830	41453	44898
chr19:48993923:48994776:clu_985_-	LR-ONT	1	2	1	4	1	3	2	4	5	11	13	9
chr19:48993923:48999319:clu_985_-	LR-ONT	73	62	88	128	101	106	150	153	115	361	407	415
chr19:49101471:49102114:clu_986_-	LR-ONT	4	6	6	3	8	1	3	5	4	22	13	16
chr19:49101471:49104634:clu_986_-	LR-ONT	4	6	15	25	9	17	33	25	27	86	90	59
chr19:49107710:49107793:clu_987_-	LR-ONT	4	7	16	24	14	11	26	16	13	70	77	55
chr19:49107710:49107820:clu_987_-	LR-ONT	1	3	4	6	1	8	7	10	10	23	23	23
chr19:49210842:49211015:clu_988_-	LR-ONT	10	6	12	2	2	7	8	7	9	17	31	19
chr19:49210842:49211164:clu_988_-	LR-ONT	4	0	3	3	0	3	3	3	2	7	9	15
chr19:49490574:49490777:clu_989_-	LR-ONT	2600	1934	2817	4605	3748	4488	4778	4179	4298	13822	13903	14008
chr19:49490575:49490777:clu_989_-	LR-ONT	27	11	19	33	23	26	35	27	22	100	96	75
chr19:49491094:49491423:clu_990_-	LR-ONT	17	4	27	19	17	30	30	35	36	84	113	100
chr19:49491096:49491423:clu_990_-	LR-ONT	24	11	31	39	32	40	34	41	32	124	122	103
chr19:49491097:49491423:clu_990_-	LR-ONT	2628	1979	2830	4664	3803	4497	4850	4235	4336	14070	14052	14183
chr19:49491546:49491728:clu_991_-	LR-ONT	2381	1738	2601	4263	3413	4126	4489	3903	3992	12817	12783	12971
chr19:49491546:49491730:clu_991_-	LR-ONT	4	2	5	10	6	4	11	6	9	39	34	30
chr19:49496467:49497191:clu_992_-	LR-ONT	10	13	4	13	11	10	19	17	9	45	53	40
chr19:49496468:49497191:clu_992_-	LR-ONT	5	6	15	14	9	14	26	17	19	48	49	58
chr19:49496469:49497192:clu_993_-	LR-ONT	1123	820	1257	1803	1533	2064	1836	1593	1667	5719	5783	5836
chr19:49496470:49497192:clu_993_-	LR-ONT	13	0	0	0	0	16	0	15	0	49	60	45
chr19:49497591:49497916:clu_994_-	LR-ONT	5	1	8	4	4	7	10	9	9	22	15	20
chr19:49497592:49497916:clu_994_-	LR-ONT	12	10	9	23	13	27	20	14	17	64	36	56
chr19:49497593:49497916:clu_994_-	LR-ONT	8	6	4	11	8	12	16	12	14	32	45	47
chr19:49497594:49497916:clu_994_-	LR-ONT	1165	841	1289	1803	1582	2103	1897	1673	1745	5970	6061	6061
chr19:49497594:49497917:clu_994_-	LR-ONT	2	5	10	18	11	12	9	7	6	33	40	42
chr19:49498042:49499508:clu_995_-	LR-ONT	4	4	8	5	3	5	4	4	2	17	17	14
chr19:49498042:49499509:clu_995_-	LR-ONT	3	7	8	12	10	8	6	16	8	29	34	37
chr19:49498043:49499509:clu_995_-	LR-ONT	1214	872	1331	1860	1622	2165	1979	1727	1794	6165	6251	6247
chr19:49666797:49667017:clu_996_-	LR-ONT	107	83	116	133	107	167	147	181	133	455	505	467
chr19:49666797:49667020:clu_996_-	LR-ONT	6	6	17	17	3	8	12	9	8	34	37	40
chr19:49666797:49668849:clu_996_-	LR-ONT	9	13	7	29	38	48	47	27	37	136	153	122
chr19:49666797:49673696:clu_996_-	LR-ONT	0	2	2	9	3	0	2	2	1	9	21	12
chr19:49669113:49670214:clu_996_-	LR-ONT	97	94	108	147	129	184	168	192	140	542	549	518
chr19:49669113:49673696:clu_996_-	LR-ONT	19	10	31	24	25	37	38	28	32	85	131	111
chr19:49668933:49669020:clu_997_-	LR-ONT	123	98	135	167	157	215	204	212	169	608	661	607
chr19:49668934:49669020:clu_997_-	LR-ONT	0	1	3	3	0	1	3	4	5	11	15	11
chr19:49677314:49679870:clu_998_-	LR-ONT	35	26	34	42	33	37	34	50	44	116	106	114
chr19:49677314:49680485:clu_998_-	LR-ONT	98	83	130	149	126	145	193	170	141	375	402	463
chr19:49680251:49680485:clu_998_-	LR-ONT	9	3	7	4	2	16	10	10	10	34	30	33
chr19:51225153:51225801:clu_999_-	LR-ONT	13	11	26	23	27	23	55	38	46	69	87	66
chr19:51225596:51225801:clu_999_-	LR-ONT	13	13	12	12	12	16	35	25	18	42	33	47
chr19:51226081:51226309:clu_1000_-	LR-ONT	24	21	34	24	27	35	82	59	60	96	111	100
chr19:51226081:51235157:clu_1000_-	LR-ONT	3	2	2	7	6	3	7	5	5	8	8	12
chr19:51235253:51235518:clu_1001_-	LR-ONT	3	2	0	10	2	7	18	9	12	13	16	14
chr19:51235253:51235595:clu_1001_-	LR-ONT	24	16	32	19	27	21	63	50	48	86	91	94
chr19:53432028:53432321:clu_1002_-	LR-ONT	4	4	5	1	1	6	5	1	3	11	14	16
chr19:53432028:53433580:clu_1002_-	LR-ONT	2	6	6	9	6	7	11	5	4	31	23	19
chr19:53432028:53441796:clu_1002_-	LR-ONT	5	0	6	8	2	3	3	1	3	14	13	8
chr19:53432028:53445001:clu_1002_-	LR-ONT	6	3	5	6	6	6	6	5	4	13	16	23
chr19:53449637:53449878:clu_1003_-	LR-ONT	3	3	3	3	1	5	5	4	3	10	10	10
chr19:53449637:53454649:clu_1003_-	LR-ONT	4	4	5	8	9	8	5	6	3	13	10	13
chr19:53449637:53460914:clu_1003_-	LR-ONT	1	2	2	4	5	1	3	2	2	9	7	14
chr19:54200885:54201158:clu_1004_-	LR-ONT	0	3	2	3	2	5	5	2	2	12	16	17
chr19:54200886:54201158:clu_1004_-	LR-ONT	111	84	112	218	153	213	196	149	173	589	606	579
chr19:54201280:54201486:clu_1005_-	LR-ONT	124	93	130	229	159	219	214	164	187	631	673	624
chr19:54201280:54206275:clu_1005_-	LR-ONT	3	2	1	13	3	13	1	3	5	12	7	9
chr19:54201607:54206274:clu_1006_-	LR-ONT	120	89	124	224	155	205	202	159	183	629	654	610
chr19:54201607:54207396:clu_1006_-	LR-ONT	5	12	5	7	5	14	14	10	7	19	25	20
chr19:54206459:54206550:clu_1007_-	LR-ONT	5	8	7	6	3	12	11	10	6	13	16	11
chr19:54206459:54207395:clu_1007_-	LR-ONT	112	79	114	221	158	199	189	153	178	612	631	587
chr19:54206721:54207395:clu_1007_-	LR-ONT	4	8	7	8	4	11	10	10	5	17	16	15
chr19:55162801:55164087:clu_1008_-	LR-ONT	4	2	12	2	5	3	7	1	4	6	6	11
chr19:55162801:55164544:clu_1008_-	LR-ONT	2	3	5	4	3	0	2	2	3	4	12	13
chr19:55385958:55386346:clu_1009_-	LR-ONT	26	18	38	36	34	42	31	35	42	109	120	121
chr19:55385961:55386346:clu_1009_-	LR-ONT	15	15	22	34	18	31	33	33	39	105	110	101
chr19:55385961:55386349:clu_1009_-	LR-ONT	6	4	16	10	7	13	16	11	13	39	46	43
chr19:55385962:55386346:clu_1009_-	LR-ONT	5	8	6	10	9	11	12	16	8	28	47	40
chr19:55385962:55386348:clu_1009_-	LR-ONT	15	13	17	25	28	33	34	32	39	106	103	112
chr19:55385962:55386349:clu_1009_-	LR-ONT	7	8	8	15	3	10	16	14	12	53	43	39
chr19:55385963:55386348:clu_1009_-	LR-ONT	5153	3961	5840	7807	6162	8038	8381	7536	7741	24461	25492	25994
chr19:55385964:55386348:clu_1009_-	LR-ONT	11	10	11	17	11	17	22	18	13	44	40	50
chr19:55385964:55386352:clu_1009_-	LR-ONT	13	13	17	25	21	27	28	34	34	91	80	76
chr19:55386207:55386348:clu_1009_-	LR-ONT	13	9	5	11	4	11	5	5	11	18	29	36
chr19:55386437:55386569:clu_1010_-	LR-ONT	5	9	15	25	17	17	32	17	29	55	75	62
chr19:55386437:55386570:clu_1010_-	LR-ONT	8	8	16	13	13	16	8	14	11	38	40	36
chr19:55386438:55386569:clu_1010_-	LR-ONT	12	13	13	20	9	24	24	15	20	73	67	63
chr19:55386438:55386570:clu_1010_-	LR-ONT	5352	4141	6057	8084	6364	8329	8714	7839	8042	25420	26463	26952
chr19:55386692:55387284:clu_1011_-	LR-ONT	15	22	29	56	57	59	21	20	14	56	58	59
chr19:55386692:55387929:clu_1011_-	LR-ONT	5298	4099	6003	7945	6247	8187	8657	7753	8004	25239	26267	26696
chr19:55386692:55387930:clu_1011_-	LR-ONT	18	14	19	24	16	19	26	25	24	80	91	93
chr19:55388047:55388242:clu_1012_-	LR-ONT	5323	4127	6057	8002	6280	8265	8664	7813	8035	25270	26361	26836
chr19:55388047:55388246:clu_1012_-	LR-ONT	32	25	44	62	46	62	61	68	63	181	204	212
chr19:55388047:55391553:clu_1012_-	LR-ONT	17	8	18	23	13	27	26	18	26	86	91	88
chr19:55648276:55648757:clu_1013_-	LR-ONT	2	0	3	3	6	3	4	2	5	11	16	13
chr19:55648276:55649001:clu_1013_-	LR-ONT	0	1	6	5	1	7	6	7	4	21	14	18
chr19:55669168:55669443:clu_1014_-	LR-ONT	21	11	19	18	11	25	35	18	21	66	75	67
chr19:55669180:55669443:clu_1014_-	LR-ONT	3	1	5	3	5	5	9	7	3	10	10	13
chr19:58228943:58229465:clu_1015_-	LR-ONT	48	23	46	34	29	41	24	29	39	101	120	112
chr19:58229253:58229465:clu_1015_-	LR-ONT	7	1	8	1	8	3	2	1	1	15	8	10
chr19:58246426:58246710:clu_1016_-	LR-ONT	39	10	31	22	23	28	15	22	26	70	93	81
chr19:58246426:58246745:clu_1016_-	LR-ONT	8	9	16	7	10	9	8	6	12	31	24	25
chr19:58246792:58260849:clu_1017_-	LR-ONT	2	2	2	3	1	3	3	2	3	7	16	12
chr19:58246792:58274364:clu_1017_-	LR-ONT	8	2	7	7	4	8	3	4	6	16	10	16
chr19:58246792:58277181:clu_1017_-	LR-ONT	18	9	15	10	13	9	8	10	8	39	36	34
chr19:58305444:58306087:clu_1018_-	LR-ONT	275	213	378	299	246	314	279	274	252	880	926	904
chr19:58305444:58306090:clu_1018_-	LR-ONT	2	5	7	6	3	6	8	3	7	19	16	15
chr19:58306212:58312164:clu_1019_-	LR-ONT	16	17	22	16	17	21	19	19	10	61	55	59
chr19:58306213:58312018:clu_1019_-	LR-ONT	2	0	4	1	2	4	8	4	3	13	5	13
chr19:58306213:58312164:clu_1019_-	LR-ONT	8	5	2	6	5	4	7	6	3	10	12	13
chr19:58306214:58312164:clu_1019_-	LR-ONT	222	179	314	227	176	243	209	218	208	688	732	707
chr19:58306214:58312195:clu_1019_-	LR-ONT	10	7	15	15	13	21	8	7	8	30	35	37
chr19:58306214:58314746:clu_1019_-	LR-ONT	6	7	5	7	7	3	5	9	9	12	15	7
chr19:58312059:58312164:clu_1019_-	LR-ONT	3	0	7	2	1	2	9	4	5	12	10	13
chr19:58387334:58388134:clu_1020_-	LR-ONT	6	0	11	13	13	8	14	16	15	49	36	44
chr19:58387336:58388133:clu_1020_-	LR-ONT	11	9	14	27	9	22	16	21	20	62	58	50
chr19:58387336:58388134:clu_1020_-	LR-ONT	3914	2921	4413	5848	4827	6178	5769	5112	5475	17603	19085	18659
chr19:58387336:58388135:clu_1020_-	LR-ONT	24	13	26	25	17	34	32	33	29	71	88	93
chr19:58388243:58394495:clu_1021_-	LR-ONT	14	8	15	33	20	36	22	18	20	81	78	76
chr19:58393485:58394495:clu_1021_-	LR-ONT	3966	2961	4490	5842	4790	6145	5864	5216	5572	17925	19357	18950
chr19:58575586:58581243:clu_1022_-	LR-ONT	5	10	10	12	18	10	13	19	13	43	41	52
chr19:58575586:58586153:clu_1022_-	LR-ONT	3	1	1	13	4	3	2	3	6	12	8	10
chr8:11802928:11803319:clu_1023_-	LR-ONT	1	1	3	2	3	3	4	5	2	12	13	9
chr8:11802928:11808791:clu_1023_-	LR-ONT	7	7	5	14	13	24	10	13	17	39	39	33
chr8:15748463:15757789:clu_1024_-	LR-ONT	4	2	3	9	6	8	5	6	10	39	26	35
chr8:15748463:15764201:clu_1024_-	LR-ONT	20	15	24	28	21	21	26	28	29	66	81	87
chr8:17923186:17924711:clu_1025_-	LR-ONT	92	45	78	95	82	77	103	99	87	285	329	287
chr8:17923186:17935587:clu_1025_-	LR-ONT	5	1	10	9	7	7	11	11	5	24	31	22
chr8:17924777:17934703:clu_1026_-	LR-ONT	3	5	3	9	2	3	8	2	7	21	16	21
chr8:17924777:17935586:clu_1026_-	LR-ONT	88	43	76	82	82	74	95	102	83	271	324	259
chr8:17934855:17935586:clu_1026_-	LR-ONT	3	4	3	6	1	4	7	2	6	14	13	16
chr8:17939861:17940042:clu_1027_-	LR-ONT	7	3	7	16	4	7	12	10	12	20	22	32
chr8:17939861:17947186:clu_1027_-	LR-ONT	22	5	14	29	17	22	19	23	29	68	62	68
chr8:22057134:22066703:clu_1028_-	LR-ONT	2	1	4	6	8	2	2	6	6	29	23	23
chr8:22057134:22066836:clu_1028_-	LR-ONT	0	0	4	5	4	4	4	2	1	15	17	23
chr8:22248005:22248152:clu_1029_-	LR-ONT	7	3	6	7	2	5	6	5	7	23	22	23
chr8:22248006:22248152:clu_1029_-	LR-ONT	27	12	26	23	29	29	17	30	27	63	71	86
chr8:23529210:23531683:clu_1030_-	LR-ONT	42	30	71	49	41	38	12	25	35	198	136	180
chr8:23529210:23543086:clu_1030_-	LR-ONT	15	7	14	13	27	9	10	8	7	53	85	53
chr8:23529210:23566106:clu_1030_-	LR-ONT	235	157	306	310	348	394	262	280	233	1659	1725	1638
chr8:26293738:26338888:clu_1031_-	LR-ONT	83	63	94	84	73	99	85	78	58	232	250	231
chr8:26293738:26338891:clu_1031_-	LR-ONT	7	6	6	5	5	9	7	6	6	21	20	8
chr8:30104485:30105745:clu_1032_-	LR-ONT	71	52	83	86	65	85	81	91	84	274	326	290
chr8:30104485:30137271:clu_1032_-	LR-ONT	3	6	2	6	2	5	2	5	11	16	11	11
chr8:38177136:38207509:clu_1033_-	LR-ONT	6	7	16	15	13	3	12	11	4	23	31	26
chr8:38192792:38207509:clu_1033_-	LR-ONT	25	25	29	19	29	29	35	25	30	85	76	102
chr8:41490616:41490832:clu_1034_-	LR-ONT	90	60	105	119	115	133	128	110	100	334	340	341
chr8:41490688:41490832:clu_1034_-	LR-ONT	4	4	5	3	1	1	2	2	6	18	15	21
chr8:41506012:41507054:clu_1035_-	LR-ONT	8	2	8	5	2	7	14	5	5	26	23	18
chr8:41506012:41507059:clu_1035_-	LR-ONT	103	67	111	127	120	129	126	118	113	368	365	383
chr8:42338683:42344951:clu_1036_-	LR-ONT	19	10	15	38	24	35	34	38	35	104	117	108
chr8:42339067:42344951:clu_1036_-	LR-ONT	30	32	39	25	36	35	35	47	40	126	132	131
chr8:42394277:42395083:clu_1037_-	LR-ONT	167	116	214	224	171	297	243	239	237	811	859	832
chr8:42394277:42398711:clu_1037_-	LR-ONT	4	3	4	38	23	27	10	11	11	26	31	25
chr8:42395132:42398711:clu_1037_-	LR-ONT	160	114	209	222	165	285	241	235	236	791	832	816
chr8:42403457:42404867:clu_1038_-	LR-ONT	2	5	3	4	3	4	4	1	3	18	10	8
chr8:42403459:42404867:clu_1038_-	LR-ONT	26	18	25	28	24	45	31	44	24	97	122	113
chr8:42403461:42404867:clu_1038_-	LR-ONT	117	82	156	199	139	235	197	186	192	643	678	634
chr8:49074332:49075151:clu_1039_-	LR-ONT	5	7	8	4	2	4	2	14	4	21	23	22
chr8:49074332:49075234:clu_1039_-	LR-ONT	10	8	8	13	11	7	13	13	10	26	48	44
chr8:53881084:53913497:clu_1040_-	LR-ONT	20	14	12	44	35	45	18	24	18	86	82	77
chr8:53881084:53939576:clu_1040_-	LR-ONT	23	19	27	11	4	12	9	4	6	36	19	37
chr8:54137431:54142661:clu_1041_-	LR-ONT	183	162	188	219	200	217	197	209	188	575	609	631
chr8:54137431:54147380:clu_1041_-	LR-ONT	1	1	2	6	4	8	4	4	2	6	9	6
chr8:54162165:54191583:clu_1042_-	LR-ONT	11	20	20	14	16	19	46	43	32	69	70	79
chr8:54162165:54207853:clu_1042_-	LR-ONT	52	34	58	42	42	37	82	70	77	182	161	202
chr8:56211835:56212760:clu_1043_-	LR-ONT	23	22	31	36	42	31	41	45	36	118	115	142
chr8:56211835:56214596:clu_1043_-	LR-ONT	37	21	29	58	39	52	47	43	48	159	144	160
chr8:56212907:56214596:clu_1043_-	LR-ONT	13	17	21	22	24	19	24	22	26	71	71	83
chr8:56214666:56216388:clu_1044_-	LR-ONT	22	18	31	23	11	18	20	20	20	60	75	77
chr8:56214666:56216432:clu_1044_-	LR-ONT	33	24	32	71	71	74	71	70	76	225	194	241
chr8:58411467:58413297:clu_1045_-	LR-ONT	2	1	3	3	1	3	4	4	0	14	10	7
chr8:58411467:58416848:clu_1045_-	LR-ONT	7	10	15	19	10	15	19	11	9	46	40	47
chr8:58434503:58434857:clu_1046_-	LR-ONT	5	6	14	8	6	7	6	5	1	25	23	22
chr8:58434503:58439632:clu_1046_-	LR-ONT	3	2	3	3	2	5	13	4	4	14	14	14
chr8:58553301:58565018:clu_1047_-	LR-ONT	6	7	18	19	12	8	17	10	9	27	42	35
chr8:58553301:58565020:clu_1047_-	LR-ONT	7	13	13	10	7	12	22	19	14	36	46	54
chr8:58572313:58575899:clu_1048_-	LR-ONT	143	127	182	158	146	190	223	185	173	450	445	463
chr8:58572313:58575902:clu_1048_-	LR-ONT	48	39	56	67	47	65	62	62	56	141	168	163
chr8:60584813:60591856:clu_1049_-	LR-ONT	99	75	134	127	116	118	134	124	141	362	381	368
chr8:60584813:60618578:clu_1049_-	LR-ONT	5	3	3	10	6	7	4	7	1	8	14	5
chr8:60591967:60618578:clu_1049_-	LR-ONT	55	52	84	81	75	74	96	74	100	262	257	238
chr8:66667699:66676743:clu_1050_-	LR-ONT	4	3	6	6	7	8	12	7	7	21	30	23
chr8:66667699:66677640:clu_1050_-	LR-ONT	8	1	5	2	6	3	7	5	3	14	11	16
chr8:66667699:66679719:clu_1050_-	LR-ONT	1	2	4	6	4	7	5	5	8	8	9	14
chr8:67074349:67074804:clu_1051_-	LR-ONT	2	2	3	7	6	1	2	3	0	11	14	8
chr8:67074349:67076480:clu_1051_-	LR-ONT	45	34	42	28	25	30	31	24	23	100	101	96
chr8:73027050:73032040:clu_1052_-	LR-ONT	25	16	19	30	23	28	32	38	29	86	88	96
chr8:73030393:73032040:clu_1052_-	LR-ONT	11	7	9	7	5	12	8	2	7	20	23	13
chr8:73978860:73979078:clu_1053_-	LR-ONT	20	25	74	23	12	21	32	60	10	50	73	47
chr8:73978860:73981154:clu_1053_-	LR-ONT	96	111	150	136	107	137	101	138	123	335	351	354
chr8:85107397:85109593:clu_1054_-	LR-ONT	17	9	12	15	16	12	18	10	10	67	59	48
chr8:85107397:85110113:clu_1054_-	LR-ONT	1	2	5	11	16	10	13	12	10	55	41	49
chr8:85109798:85110113:clu_1054_-	LR-ONT	18	8	12	15	15	14	20	14	9	68	62	54
chr8:89758231:89762827:clu_1055_-	LR-ONT	7	3	6	4	3	13	12	8	8	13	23	20
chr8:89758231:89765339:clu_1055_-	LR-ONT	11	7	7	11	8	11	9	9	8	34	25	22
chr8:89780158:89784048:clu_1056_-	LR-ONT	4	2	1	3	2	5	4	7	4	14	12	18
chr8:89780158:89786591:clu_1056_-	LR-ONT	8	8	13	10	6	21	14	9	14	27	32	25
chr8:89784137:89786591:clu_1056_-	LR-ONT	3	2	2	3	2	5	4	6	3	13	14	17
chr8:90001560:90017123:clu_1057_-	LR-ONT	81	51	91	82	73	120	111	109	133	336	355	329
chr8:90001560:90018908:clu_1057_-	LR-ONT	9	7	8	9	7	11	17	7	6	23	43	26
chr8:90017325:90018908:clu_1057_-	LR-ONT	89	57	88	80	74	126	122	117	142	361	364	340
chr8:95032097:95034007:clu_1058_-	LR-ONT	2	1	0	3	6	4	7	5	4	5	15	11
chr8:95032097:95035453:clu_1058_-	LR-ONT	3	5	2	6	10	3	3	9	5	9	20	18
chr8:97691187:97699753:clu_1059_-	LR-ONT	20	27	37	41	32	38	53	32	34	122	120	114
chr8:97691187:97706625:clu_1059_-	LR-ONT	2	7	10	8	4	12	9	9	12	21	15	23
chr8:109334401:109336127:clu_1060_-	LR-ONT	52	32	56	74	75	100	70	85	71	231	258	208
chr8:109334473:109336127:clu_1060_-	LR-ONT	202	158	251	334	256	340	289	279	228	896	859	896
chr8:109339387:109340486:clu_1061_-	LR-ONT	214	170	274	360	309	401	321	322	278	1015	1012	1005
chr8:109339388:109340442:clu_1061_-	LR-ONT	3	2	11	6	4	3	6	7	3	13	9	9
chr8:109339388:109340486:clu_1061_-	LR-ONT	4	1	2	5	4	2	7	1	5	6	5	8
chr8:109339388:109340489:clu_1061_-	LR-ONT	21	18	22	37	23	36	25	31	13	84	73	81
chr8:123194145:123199850:clu_1062_-	LR-ONT	4	0	4	4	3	2	5	5	2	12	12	19
chr8:123194145:123207154:clu_1062_-	LR-ONT	15	5	18	25	21	24	15	16	9	50	74	88
chr8:123430032:123435441:clu_1063_-	LR-ONT	2	3	0	2	6	2	4	2	0	11	20	9
chr8:123430032:123436452:clu_1063_-	LR-ONT	8	8	13	26	18	12	16	11	11	57	47	41
chr8:124275833:124276113:clu_1064_-	LR-ONT	2	1	6	6	13	14	2	4	1	14	10	18
chr8:124275833:124276279:clu_1064_-	LR-ONT	1	4	9	9	2	1	8	4	0	18	2	11
chr8:124539283:124543084:clu_1065_-	LR-ONT	8	3	4	8	3	8	4	4	3	16	12	6
chr8:124539283:124543085:clu_1065_-	LR-ONT	20	16	27	19	19	22	19	13	13	59	69	68
chr8:124539285:124543085:clu_1065_-	LR-ONT	707	467	897	720	589	752	610	604	574	2218	2368	2231
chr8:124539287:124543085:clu_1065_-	LR-ONT	5	5	9	3	3	6	8	5	11	27	28	18
chr8:124547109:124549759:clu_1066_-	LR-ONT	4	2	7	5	1	5	4	2	0	5	7	8
chr8:124547111:124549759:clu_1066_-	LR-ONT	685	472	899	732	574	771	616	588	574	2247	2373	2257
chr8:124547113:124549759:clu_1066_-	LR-ONT	13	5	18	12	4	7	12	9	8	42	33	36
chr8:125091956:125102012:clu_1067_-	LR-ONT	15	5	12	32	22	22	24	15	21	59	56	37
chr8:125091956:125102315:clu_1067_-	LR-ONT	9	16	9	28	26	27	24	29	14	64	75	61
chr8:125102144:125102315:clu_1067_-	LR-ONT	55	37	75	95	66	82	90	76	72	310	244	245
chr8:125151277:125156000:clu_1068_-	LR-ONT	5	2	8	6	2	6	4	6	7	15	19	9
chr8:125151277:125182103:clu_1068_-	LR-ONT	63	54	78	124	86	103	105	100	84	366	308	304
chr8:125156098:125182103:clu_1068_-	LR-ONT	3	1	4	4	2	5	2	4	6	9	13	8
chr8:127890996:127932463:clu_1069_-	LR-ONT	2	3	0	7	3	2	4	6	0	15	6	14
chr8:127890996:127939506:clu_1069_-	LR-ONT	2	5	1	4	3	1	2	4	2	18	13	9
chr8:128070270:128096516:clu_1070_-	LR-ONT	13	21	17	48	30	39	59	68	34	203	226	174
chr8:128070270:128096519:clu_1070_-	LR-ONT	0	1	1	5	0	5	4	7	3	18	13	10
chr8:128096652:128099368:clu_1071_-	LR-ONT	1	3	2	3	2	2	4	4	2	7	11	9
chr8:128096652:128100978:clu_1071_-	LR-ONT	43	48	53	121	79	125	157	148	108	485	521	433
chr8:128045429:128070159:clu_1072_-	LR-ONT	13	20	11	48	27	40	65	66	40	243	226	194
chr8:128045429:128096517:clu_1072_-	LR-ONT	12	10	7	30	33	32	30	32	33	115	138	95
chr8:128048608:128070159:clu_1072_-	LR-ONT	0	1	1	5	7	2	1	12	3	16	31	19
chr8:128048608:128096517:clu_1072_-	LR-ONT	1	2	4	3	2	5	4	1	3	14	14	13
chr8:128070360:128096517:clu_1072_-	LR-ONT	4	4	6	9	10	15	21	23	15	64	62	52
chr8:143018585:143020882:clu_1073_-	LR-ONT	61	36	48	35	30	52	46	49	33	105	106	91
chr8:143018585:143020887:clu_1073_-	LR-ONT	13	11	14	15	11	21	20	13	14	44	31	34
chr8:144358609:144359183:clu_1074_-	LR-ONT	3	2	7	0	0	5	2	4	4	6	8	14
chr8:144359064:144359183:clu_1074_-	LR-ONT	11	8	15	9	9	20	11	8	10	31	43	43
chr2:271939:272037:clu_1075_-	LR-ONT	219	150	240	287	267	289	259	269	260	878	892	909
chr2:271939:272192:clu_1075_-	LR-ONT	29	26	25	70	48	60	55	66	49	186	170	162
chr2:271939:275140:clu_1075_-	LR-ONT	3	1	0	4	8	8	2	4	4	5	5	6
chr2:272148:275138:clu_1076_-	LR-ONT	197	138	222	264	243	265	236	240	241	814	806	830
chr2:272303:275138:clu_1076_-	LR-ONT	38	36	36	67	52	68	61	75	56	200	204	192
chr2:3558996:3559446:clu_1077_-	LR-ONT	7	4	8	2	8	9	17	10	13	33	22	26
chr2:3558996:3561315:clu_1077_-	LR-ONT	8	5	3	7	16	14	10	18	8	38	30	32
chr2:3575348:3575590:clu_1078_-	LR-ONT	3439	2160	3639	5836	4870	6098	5977	5562	5664	17691	18780	17874
chr2:3575348:3575599:clu_1078_-	LR-ONT	45	15	52	63	68	82	70	56	63	223	248	236
chr2:3575681:3575815:clu_1079_-	LR-ONT	105	60	99	145	117	123	164	166	151	510	543	511
chr2:3575681:3575816:clu_1079_-	LR-ONT	12	7	19	16	10	21	32	23	25	72	60	64
chr2:3575682:3575814:clu_1079_-	LR-ONT	14	10	20	27	22	24	25	28	29	71	82	85
chr2:3575682:3575815:clu_1079_-	LR-ONT	3456	2149	3670	5813	4846	6108	5972	5581	5690	17695	18865	17928
chr2:3576627:3577707:clu_1080_-	LR-ONT	3460	2191	3692	5769	4773	6038	6011	5622	5695	17838	18946	18039
chr2:3576627:3577708:clu_1080_-	LR-ONT	18	0	9	19	22	24	24	23	32	65	80	62
chr2:3576627:3577710:clu_1080_-	LR-ONT	12	5	11	12	9	12	8	11	13	49	38	49
chr2:3576628:3577707:clu_1080_-	LR-ONT	7	8	4	16	11	12	15	12	6	49	29	33
chr2:3576628:3577709:clu_1080_-	LR-ONT	19	12	30	46	36	46	47	34	59	128	169	168
chr2:3576628:3577710:clu_1080_-	LR-ONT	15	4	8	16	16	17	24	18	18	46	52	49
chr2:3576628:3577711:clu_1080_-	LR-ONT	12	8	10	11	10	11	13	21	17	45	55	39
chr2:3576629:3577710:clu_1080_-	LR-ONT	7	5	7	24	25	20	14	13	17	39	42	50
chr2:3576630:3577708:clu_1080_-	LR-ONT	25	9	24	34	19	32	37	30	35	113	136	115
chr2:3576630:3577709:clu_1080_-	LR-ONT	9	7	11	16	16	22	15	17	19	61	68	59
chr2:3577771:3580108:clu_1081_-	LR-ONT	18	7	17	16	19	23	28	20	18	77	65	67
chr2:3577772:3580108:clu_1081_-	LR-ONT	3196	1999	3463	5415	4488	5679	5656	5255	5357	16741	17822	17006
chr2:3580258:3580803:clu_1082_-	LR-ONT	3174	1992	3443	5379	4447	5634	5670	5223	5352	16715	17781	16900
chr2:3580259:3580803:clu_1082_-	LR-ONT	20	7	22	18	14	20	15	27	21	59	63	61
chr2:3580263:3580805:clu_1083_-	LR-ONT	4	2	3	9	6	7	6	11	5	22	14	25
chr2:3580263:3580809:clu_1083_-	LR-ONT	5	4	3	7	6	10	6	6	5	15	25	17
chr2:3595166:3604313:clu_1084_-	LR-ONT	1	3	5	3	1	6	17	12	8	18	17	21
chr2:3603659:3604313:clu_1084_-	LR-ONT	3	0	1	3	1	2	4	1	3	6	16	11
chr2:10129152:10129232:clu_1085_-	LR-ONT	55	25	38	80	51	72	77	86	79	327	327	324
chr2:10129152:10141852:clu_1085_-	LR-ONT	1	2	0	6	5	5	5	10	1	21	21	18
chr2:23958354:23968918:clu_1086_-	LR-ONT	1	2	1	1	3	2	8	1	4	10	9	9
chr2:23958354:23971275:clu_1086_-	LR-ONT	26	27	39	29	32	35	45	42	31	133	132	119
chr2:24793500:24793851:clu_1087_-	LR-ONT	5	2	2	15	6	13	10	5	8	20	33	26
chr2:24793500:24799674:clu_1087_-	LR-ONT	2	4	1	6	4	3	5	6	3	23	18	12
chr2:26127230:26159985:clu_1088_-	LR-ONT	0	2	1	4	4	2	10	8	5	16	19	13
chr2:26135116:26159985:clu_1088_-	LR-ONT	0	0	4	9	3	5	10	3	7	16	15	30
chr2:26135216:26159985:clu_1088_-	LR-ONT	5	6	4	7	6	7	7	4	5	18	13	12
chr2:26135228:26159985:clu_1088_-	LR-ONT	11	0	10	0	7	13	10	10	12	26	29	35
chr2:26135378:26159985:clu_1088_-	LR-ONT	7	0	3	2	4	0	3	7	0	12	10	11
chr2:26135473:26159985:clu_1088_-	LR-ONT	2	2	0	2	7	0	4	3	5	12	9	9
chr2:26155742:26159985:clu_1088_-	LR-ONT	0	2	2	7	4	4	10	2	3	11	8	6
chr2:26254471:26263378:clu_1089_-	LR-ONT	5	4	6	3	2	6	4	7	2	16	11	14
chr2:26254472:26263378:clu_1089_-	LR-ONT	64	42	78	74	59	60	78	77	62	218	206	225
chr2:27428729:27433247:clu_1090_-	LR-ONT	45	34	49	54	36	46	38	48	45	134	125	128
chr2:27428729:27433252:clu_1090_-	LR-ONT	6	2	4	6	5	4	4	2	2	8	8	13
chr2:27583142:27583658:clu_1091_-	LR-ONT	2	2	7	6	9	8	7	4	10	27	24	26
chr2:27583142:27598067:clu_1091_-	LR-ONT	3	3	1	3	3	1	1	4	5	8	9	15
chr2:27583716:27598067:clu_1091_-	LR-ONT	1	1	5	3	10	9	6	3	4	19	15	16
chr2:27752945:27754559:clu_1092_-	LR-ONT	3	0	0	4	1	4	2	3	3	14	9	9
chr2:27752945:27779431:clu_1092_-	LR-ONT	5	2	6	4	1	11	1	11	3	17	10	16
chr2:28783976:28788656:clu_1093_-	LR-ONT	27	9	26	32	32	31	27	26	21	76	82	84
chr2:28783976:28799197:clu_1093_-	LR-ONT	0	2	2	1	3	4	5	1	5	14	12	7
chr2:28793995:28799197:clu_1093_-	LR-ONT	28	7	24	28	27	28	26	24	18	73	71	77
chr2:30147061:30148244:clu_1094_-	LR-ONT	43	22	47	31	17	23	21	34	19	71	59	68
chr2:30147061:30156627:clu_1094_-	LR-ONT	55	45	79	45	51	54	51	58	52	168	160	183
chr2:32193981:32197705:clu_1095_-	LR-ONT	7	3	6	10	7	10	6	8	10	16	21	19
chr2:32197390:32197705:clu_1095_-	LR-ONT	7	6	9	8	9	6	5	9	5	26	25	27
chr2:37088440:37089640:clu_1096_-	LR-ONT	66	36	59	66	63	58	62	63	43	214	203	212
chr2:37088440:37091916:clu_1096_-	LR-ONT	5	2	2	11	9	10	2	3	2	11	12	14
chr2:37201726:37201863:clu_1097_-	LR-ONT	30	36	49	44	49	51	50	55	56	159	178	167
chr2:37201726:37204304:clu_1097_-	LR-ONT	15	4	19	13	11	13	12	19	20	34	32	37
chr2:37571191:37604308:clu_1098_-	LR-ONT	4	4	6	5	3	4	9	14	0	14	15	25
chr2:37571191:37612172:clu_1098_-	LR-ONT	1	1	7	8	1	1	7	6	1	7	4	6
chr2:38779118:38779258:clu_1099_-	LR-ONT	0	1	2	3	4	3	5	3	2	11	13	9
chr2:38779118:38781517:clu_1099_-	LR-ONT	22	23	28	43	53	45	58	58	49	130	184	132
chr2:39454364:39474526:clu_1100_-	LR-ONT	17	14	18	29	29	27	36	53	34	77	82	99
chr2:39454364:39516413:clu_1100_-	LR-ONT	5	3	2	1	1	4	11	4	3	10	9	8
chr2:41378403:41378535:clu_1101_-	LR-ONT	4	2	5	4	4	2	4	4	3	10	9	19
chr2:41378403:41388326:clu_1101_-	LR-ONT	8	2	6	4	5	3	11	8	8	25	34	26
chr2:41378403:41391067:clu_1101_-	LR-ONT	8	2	8	6	3	8	7	6	10	35	50	36
chr2:42697834:42704194:clu_1102_-	LR-ONT	2	5	6	3	9	6	8	6	5	18	12	25
chr2:42697834:42704197:clu_1102_-	LR-ONT	4	2	4	2	6	7	7	7	3	16	12	21
chr2:43794643:43795887:clu_1103_-	LR-ONT	4	8	6	9	2	5	5	3	4	24	20	18
chr2:43794643:43795890:clu_1103_-	LR-ONT	7	9	9	5	2	4	6	10	7	25	25	24
chr2:46429277:46430174:clu_1104_-	LR-ONT	19	9	10	12	11	14	20	22	14	35	36	33
chr2:46429277:46480403:clu_1104_-	LR-ONT	2	4	2	1	3	1	2	5	10	10	6	12
chr2:46429277:46484242:clu_1104_-	LR-ONT	2	3	7	1	1	3	4	3	5	11	6	7
chr2:48314813:48328560:clu_1105_-	LR-ONT	11	14	13	9	11	12	8	7	11	25	37	33
chr2:48314813:48346200:clu_1105_-	LR-ONT	39	27	42	31	31	37	36	28	28	88	89	85
chr2:48328701:48346200:clu_1105_-	LR-ONT	10	13	18	7	12	7	9	9	11	27	37	31
chr2:53794447:53795931:clu_1106_-	LR-ONT	62	36	52	57	44	65	66	43	65	162	200	170
chr2:53794447:53797513:clu_1106_-	LR-ONT	0	0	0	15	9	11	1	3	3	5	7	8
chr2:55232707:55232807:clu_1107_-	LR-ONT	4346	2949	4834	7580	5965	7919	7683	7258	7611	23539	25160	24191
chr2:55232708:55232807:clu_1107_-	LR-ONT	62	37	69	135	105	157	109	110	117	339	338	380
chr2:55233414:55234117:clu_1108_-	LR-ONT	24	10	25	47	41	38	31	30	37	108	140	99
chr2:55233415:55234117:clu_1108_-	LR-ONT	4744	3227	5305	8325	6511	8615	8353	7871	8237	25472	27095	26278
chr2:55234201:55234829:clu_1109_-	LR-ONT	48	39	62	80	75	99	94	98	99	314	330	317
chr2:55234202:55234829:clu_1109_-	LR-ONT	4772	3222	5334	8334	6558	8639	8371	7883	8256	25429	27174	26309
chr2:55234959:55235426:clu_1110_-	LR-ONT	15	15	16	30	25	36	40	33	32	105	122	93
chr2:55234960:55235408:clu_1110_-	LR-ONT	11	3	5	10	14	7	12	9	5	29	23	30
chr2:55234960:55235411:clu_1110_-	LR-ONT	8	8	15	17	12	22	12	7	18	45	40	41
chr2:55234960:55235426:clu_1110_-	LR-ONT	4786	3225	5311	8352	6549	8632	8400	7914	8314	25571	27278	26376
chr2:61017851:61018184:clu_1111_-	LR-ONT	5	2	4	2	6	2	3	5	4	23	20	16
chr2:61017851:61031419:clu_1111_-	LR-ONT	12	10	17	13	18	18	13	9	13	32	29	34
chr2:63589045:63594487:clu_1112_-	LR-ONT	350	229	350	371	330	433	510	463	470	1443	1510	1375
chr2:63589045:63599169:clu_1112_-	LR-ONT	7	3	7	11	13	18	16	5	10	25	28	29
chr2:63595516:63597397:clu_1113_-	LR-ONT	2	1	2	1	2	3	5	7	5	19	19	13
chr2:63595517:63597397:clu_1113_-	LR-ONT	351	219	350	356	321	423	498	452	463	1434	1502	1367
chr2:63595518:63597397:clu_1113_-	LR-ONT	0	0	3	3	0	4	7	3	4	8	14	8
chr2:63599291:63604696:clu_1114_-	LR-ONT	2	2	3	2	2	1	3	4	7	6	13	7
chr2:63599292:63604696:clu_1114_-	LR-ONT	350	228	353	363	333	443	526	457	462	1469	1536	1372
chr2:63841229:63842536:clu_1115_-	LR-ONT	5	1	7	2	6	3	2	8	8	8	15	5
chr2:63841229:63856303:clu_1115_-	LR-ONT	88	47	61	70	61	61	75	68	79	210	254	207
chr2:63842201:63856303:clu_1115_-	LR-ONT	4	2	6	7	4	4	8	8	7	21	18	16
chr2:68162663:68173347:clu_1116_-	LR-ONT	90	62	97	94	105	89	93	93	85	240	300	324
chr2:68162663:68174735:clu_1116_-	LR-ONT	4	1	4	3	3	6	4	0	2	5	13	6
chr2:69897455:69904252:clu_1117_-	LR-ONT	1	3	3	12	5	6	2	6	0	4	11	8
chr2:69903243:69904252:clu_1117_-	LR-ONT	65	52	84	123	98	90	110	99	89	312	300	300
chr2:71068710:71070501:clu_1118_-	LR-ONT	5	3	4	3	3	2	3	1	2	11	10	18
chr2:71068711:71070501:clu_1118_-	LR-ONT	35	28	32	36	23	31	39	37	34	99	112	90
chr2:71331864:71348752:clu_1119_-	LR-ONT	23	22	24	15	17	22	24	25	18	61	56	54
chr2:71331864:71355718:clu_1119_-	LR-ONT	3	4	4	11	6	9	5	9	2	15	20	14
chr2:71905311:71946631:clu_1120_-	LR-ONT	0	1	3	4	2	0	10	17	2	3	0	8
chr2:71905311:72063968:clu_1120_-	LR-ONT	4	1	3	8	4	4	19	6	6	15	3	7
chr2:73828994:73830843:clu_1121_-	LR-ONT	24	19	38	33	30	32	39	45	39	133	134	130
chr2:73829508:73830843:clu_1121_-	LR-ONT	13	6	16	11	14	18	9	16	8	36	36	34
chr2:73927051:73932597:clu_1122_-	LR-ONT	6	6	9	13	7	8	12	10	15	33	33	22
chr2:73927051:73938909:clu_1122_-	LR-ONT	28	16	37	53	38	50	50	44	49	156	146	151
chr2:73927051:73946718:clu_1122_-	LR-ONT	63	44	82	190	148	167	124	142	157	370	422	404
chr2:73927051:73950584:clu_1122_-	LR-ONT	2	0	3	6	10	7	5	1	2	6	10	6
chr2:73927051:73957124:clu_1122_-	LR-ONT	3	6	9	12	9	2	6	6	5	21	21	24
chr2:73927051:73958145:clu_1122_-	LR-ONT	43	31	40	109	99	78	52	69	49	158	144	117
chr2:73932682:73946718:clu_1122_-	LR-ONT	5	4	8	9	4	4	9	9	12	27	25	16
chr2:73946886:73950583:clu_1123_-	LR-ONT	2	1	0	2	5	8	6	3	6	8	12	13
chr2:73946886:73958144:clu_1123_-	LR-ONT	3	6	4	11	11	8	8	9	4	19	26	19
chr2:73946904:73958144:clu_1123_-	LR-ONT	42	27	53	127	100	100	78	80	102	228	255	231
chr2:73950730:73957123:clu_1123_-	LR-ONT	32	20	53	93	50	69	83	80	83	241	255	266
chr2:73950730:73958144:clu_1123_-	LR-ONT	9	6	12	23	27	37	15	17	21	34	46	43
chr2:74198741:74201381:clu_1124_-	LR-ONT	7	5	7	14	12	10	19	29	22	46	61	50
chr2:74198741:74205704:clu_1124_-	LR-ONT	74	57	83	157	115	142	130	117	108	392	443	379
chr2:74198741:74207703:clu_1124_-	LR-ONT	6	5	9	18	8	14	14	20	11	55	50	41
chr2:74205888:74207703:clu_1124_-	LR-ONT	82	64	90	167	128	142	149	148	130	447	494	434
chr2:81548747:81570322:clu_1125_-	LR-ONT	26	21	46	41	32	30	31	32	20	109	79	103
chr2:81548747:81579532:clu_1125_-	LR-ONT	8	2	6	4	4	5	4	4	8	21	14	15
chr2:81579609:81581754:clu_1126_-	LR-ONT	5	4	3	3	1	4	3	4	4	12	13	11
chr2:81579609:81581970:clu_1126_-	LR-ONT	3	5	8	2	7	5	6	5	7	32	12	18
chr2:84905717:84906001:clu_1127_-	LR-ONT	6	6	6	4	8	18	15	13	13	22	22	21
chr2:84905717:84906002:clu_1127_-	LR-ONT	1025	969	1469	1504	1321	1905	1798	1908	1741	3756	3572	3445
chr2:84905718:84906002:clu_1127_-	LR-ONT	4	5	14	7	3	11	8	16	11	21	15	27
chr2:84906117:84906271:clu_1128_-	LR-ONT	3	14	12	12	12	20	9	15	26	48	23	38
chr2:84906117:84906366:clu_1128_-	LR-ONT	4	1	3	6	4	4	2	2	2	10	7	13
chr2:84906117:84906389:clu_1128_-	LR-ONT	1066	997	1502	1528	1347	1977	1916	2059	1822	3917	3737	3603
chr2:85354828:85355075:clu_1129_-	LR-ONT	5	1	4	4	0	0	3	1	3	8	12	12
chr2:85354828:85355554:clu_1129_-	LR-ONT	4	1	0	3	4	4	6	1	4	7	7	11
chr2:85595847:85596517:clu_1130_-	LR-ONT	702	484	890	613	548	629	606	613	563	1563	1656	1606
chr2:85595847:85596905:clu_1130_-	LR-ONT	7	2	3	14	6	9	3	6	8	34	24	37
chr2:85596648:85596726:clu_1131_-	LR-ONT	4	5	2	8	5	5	5	5	4	11	15	3
chr2:85596648:85596821:clu_1131_-	LR-ONT	609	411	791	465	406	508	480	516	464	1282	1323	1331
chr2:85596648:85596856:clu_1131_-	LR-ONT	25	16	24	13	17	25	16	21	16	52	41	40
chr2:85596648:85596952:clu_1131_-	LR-ONT	17	10	18	23	20	18	25	10	18	35	52	39
chr2:85596648:85597103:clu_1131_-	LR-ONT	37	25	39	74	71	65	56	47	59	143	166	145
chr2:85616454:85619218:clu_1132_-	LR-ONT	2	2	5	1	4	5	2	3	2	11	7	10
chr2:85616461:85619218:clu_1132_-	LR-ONT	31	19	39	43	42	58	57	54	40	154	156	153
chr2:86199529:86206103:clu_1133_-	LR-ONT	2	1	3	5	5	5	0	2	4	13	11	7
chr2:86199530:86206103:clu_1133_-	LR-ONT	186	124	224	215	194	245	250	225	186	771	730	757
chr2:87455644:87480222:clu_1134_-	LR-ONT	1	8	1	7	5	9	5	7	10	23	37	32
chr2:87455644:87521206:clu_1134_-	LR-ONT	197	165	260	267	227	283	246	241	224	736	776	820
chr2:87455644:87583257:clu_1134_-	LR-ONT	22	21	21	16	20	17	24	8	10	54	56	46
chr2:87470303:87521206:clu_1134_-	LR-ONT	0	3	2	5	5	6	2	1	3	13	12	2
chr2:87480422:87521206:clu_1134_-	LR-ONT	1	7	1	10	5	9	8	9	7	28	41	37
chr2:87583345:87606592:clu_1135_-	LR-ONT	5	2	0	4	2	4	7	4	3	15	12	16
chr2:87604159:87606592:clu_1135_-	LR-ONT	7	6	5	3	3	6	11	6	3	13	20	19
chr2:95402869:95405274:clu_1136_-	LR-ONT	2	3	5	5	4	2	4	2	1	18	18	16
chr2:95402869:95405550:clu_1136_-	LR-ONT	4	2	9	8	4	11	14	9	5	30	34	39
chr2:96268656:96269266:clu_1137_-	LR-ONT	61	49	57	52	46	65	57	62	69	179	207	215
chr2:96268656:96271109:clu_1137_-	LR-ONT	1	0	2	9	6	8	5	5	2	9	8	7
chr2:96271564:96303888:clu_1138_-	LR-ONT	1	1	8	2	1	5	5	5	1	13	3	9
chr2:96271564:96303889:clu_1138_-	LR-ONT	5	13	12	15	12	16	12	14	18	43	57	42
chr2:96274179:96303889:clu_1138_-	LR-ONT	5	2	2	6	2	4	4	7	5	20	15	13
chr2:96294152:96303889:clu_1138_-	LR-ONT	2	6	4	3	2	2	2	1	2	6	13	10
chr2:97646187:97646515:clu_1139_-	LR-ONT	5	2	6	5	2	3	4	2	6	15	16	21
chr2:97646187:97647065:clu_1139_-	LR-ONT	811	581	802	866	775	1015	1047	954	1001	2936	2827	2840
chr2:97647139:97647342:clu_1140_-	LR-ONT	1	1	4	6	2	1	2	1	7	9	9	10
chr2:97647139:97647343:clu_1140_-	LR-ONT	806	576	800	862	769	1003	1023	941	982	2903	2784	2802
chr2:97647139:97647344:clu_1140_-	LR-ONT	9	6	8	3	6	4	6	11	3	23	28	22
chr2:97647140:97647343:clu_1140_-	LR-ONT	0	0	3	3	2	1	6	4	6	12	18	15
chr2:98608724:98609641:clu_1141_-	LR-ONT	7	5	4	16	10	21	9	7	11	34	31	31
chr2:98608724:98609754:clu_1141_-	LR-ONT	25	18	39	43	38	49	61	61	56	146	153	149
chr2:98610894:98612430:clu_1142_-	LR-ONT	1	2	3	3	1	4	1	3	4	9	10	9
chr2:98610894:98616206:clu_1142_-	LR-ONT	23	17	35	51	35	51	63	58	55	168	175	164
chr2:98610894:98616431:clu_1142_-	LR-ONT	9	7	10	7	12	12	8	7	18	16	17	25
chr2:99155049:99156299:clu_1143_-	LR-ONT	4	7	4	6	5	6	7	3	7	17	18	29
chr2:99155049:99161955:clu_1143_-	LR-ONT	4	0	8	5	2	6	4	0	1	11	9	11
chr2:99156424:99161955:clu_1143_-	LR-ONT	3	8	9	4	6	9	13	5	6	19	24	41
chr2:99188256:99194751:clu_1144_-	LR-ONT	4	2	11	3	9	6	9	3	13	23	17	19
chr2:99188257:99194751:clu_1144_-	LR-ONT	37	27	35	46	48	43	42	60	40	144	151	179
chr2:101002312:101002700:clu_1145_-	LR-ONT	9	3	10	12	18	18	25	11	15	60	67	53
chr2:101002313:101002700:clu_1145_-	LR-ONT	6	2	9	8	7	13	8	7	10	31	30	34
chr2:101002808:101004157:clu_1146_-	LR-ONT	8	2	9	12	8	13	11	11	14	34	42	42
chr2:101002808:101004158:clu_1146_-	LR-ONT	1980	1390	2202	3221	2800	3442	3252	3020	3105	10499	10711	10441
chr2:101004281:101005957:clu_1147_-	LR-ONT	1958	1369	2173	3153	2749	3413	3214	3002	3069	10370	10615	10347
chr2:101004282:101005957:clu_1147_-	LR-ONT	12	4	9	6	8	9	13	6	10	42	29	31
chr2:101004306:101005957:clu_1147_-	LR-ONT	13	17	19	26	22	16	22	13	19	67	74	73
chr2:101006070:101006348:clu_1148_-	LR-ONT	4	3	4	4	3	2	6	5	5	18	18	15
chr2:101006070:101006350:clu_1148_-	LR-ONT	19	11	17	28	28	20	35	23	23	104	98	87
chr2:101006071:101006350:clu_1148_-	LR-ONT	1948	1360	2152	3027	2638	3290	3124	2933	3026	10157	10409	10215
chr2:101006071:101018998:clu_1148_-	LR-ONT	11	3	8	4	5	8	9	7	6	22	29	22
chr2:101006071:101023625:clu_1148_-	LR-ONT	4	2	3	5	7	3	9	6	3	18	14	10
chr2:108588425:108659605:clu_1149_-	LR-ONT	19	13	36	40	28	44	34	44	32	116	133	132
chr2:108655256:108659605:clu_1149_-	LR-ONT	4	5	13	3	6	2	10	6	2	9	10	9
chr2:108659762:108662227:clu_1150_-	LR-ONT	2	2	6	0	4	2	7	4	2	10	24	20
chr2:108659762:108670779:clu_1150_-	LR-ONT	170	111	254	223	191	197	229	246	196	716	727	702
chr2:108672442:108672878:clu_1151_-	LR-ONT	16	7	11	12	10	9	11	14	16	35	37	38
chr2:108672443:108672878:clu_1151_-	LR-ONT	166	123	254	233	186	204	227	236	183	700	731	703
chr2:108673027:108675877:clu_1152_-	LR-ONT	3	2	5	3	2	3	11	6	4	12	14	14
chr2:108673028:108675877:clu_1152_-	LR-ONT	178	122	262	233	185	209	230	238	191	727	747	732
chr2:108719676:108729130:clu_1153_-	LR-ONT	53	31	40	43	32	40	38	33	34	113	142	126
chr2:108719676:108729133:clu_1153_-	LR-ONT	4	5	3	2	9	5	5	4	6	22	9	13
chr2:108786913:108788030:clu_1154_-	LR-ONT	20	14	10	22	21	19	27	29	26	70	105	87
chr2:108786931:108788030:clu_1154_-	LR-ONT	1	3	2	0	4	7	8	4	6	14	22	17
chr2:112652798:112652889:clu_1155_-	LR-ONT	8	6	7	12	10	10	9	6	5	16	24	24
chr2:112652798:112657122:clu_1155_-	LR-ONT	92	86	124	126	104	104	153	118	104	339	358	295
chr2:112652947:112657122:clu_1155_-	LR-ONT	6	4	4	5	7	5	7	6	4	11	18	16
chr2:113235569:113236512:clu_1156_-	LR-ONT	8	2	13	4	1	3	5	4	3	13	21	13
chr2:113235569:113238089:clu_1156_-	LR-ONT	16	7	20	20	15	16	17	21	14	59	53	57
chr2:113238209:113239086:clu_1157_-	LR-ONT	1	0	12	6	3	4	7	4	3	22	26	18
chr2:113238209:113239740:clu_1157_-	LR-ONT	12	0	12	6	3	9	4	5	7	27	18	23
chr2:113465171:113466481:clu_1158_-	LR-ONT	2	2	3	3	5	3	2	4	5	6	5	13
chr2:113465171:113471031:clu_1158_-	LR-ONT	7	8	14	16	12	15	19	21	28	63	59	60
chr2:113465171:113482175:clu_1158_-	LR-ONT	3	0	5	3	6	4	2	2	5	4	8	11
chr2:113471087:113482175:clu_1158_-	LR-ONT	8	8	18	18	14	21	20	20	30	64	62	66
chr2:113927453:113931298:clu_1159_-	LR-ONT	4	3	3	2	2	2	4	8	4	20	4	18
chr2:113927453:113931300:clu_1159_-	LR-ONT	2	3	6	5	6	10	8	4	2	28	26	14
chr2:113927454:113931300:clu_1159_-	LR-ONT	176	141	216	232	233	260	292	283	246	821	904	915
chr2:119367058:119368186:clu_1160_-	LR-ONT	295	188	346	336	273	438	687	606	673	1105	1036	1170
chr2:119367058:119368187:clu_1160_-	LR-ONT	2	3	1	6	0	5	8	5	4	7	10	9
chr2:119367642:119368186:clu_1160_-	LR-ONT	9	8	8	6	5	3	9	11	12	17	15	18
chr2:119370799:119372243:clu_1161_-	LR-ONT	1	1	3	5	2	7	7	6	7	15	11	17
chr2:119370800:119372243:clu_1161_-	LR-ONT	318	198	356	351	280	435	719	632	704	1150	1085	1203
chr2:120252979:120278614:clu_1162_-	LR-ONT	30	17	30	24	16	17	28	29	21	47	56	48
chr2:120252979:120278617:clu_1162_-	LR-ONT	38	25	42	34	29	28	36	33	39	98	85	105
chr2:126656311:126656706:clu_1163_-	LR-ONT	13	0	6	7	4	3	2	5	1	19	24	23
chr2:126656311:126657606:clu_1163_-	LR-ONT	11	6	8	4	8	8	7	5	7	37	34	24
chr2:126656311:126682563:clu_1163_-	LR-ONT	6	1	7	9	10	11	10	16	10	79	75	71
chr2:126656311:126690254:clu_1163_-	LR-ONT	328	140	377	444	396	549	513	481	591	1927	2155	2149
chr2:126656311:126690255:clu_1163_-	LR-ONT	2	2	4	1	2	4	3	1	4	10	18	16
chr2:126656311:126693863:clu_1163_-	LR-ONT	34	35	53	88	67	113	91	106	96	272	306	297
chr2:126682874:126690255:clu_1163_-	LR-ONT	6	2	5	8	11	13	11	15	10	79	69	65
chr2:130181830:130182627:clu_1164_-	LR-ONT	1	0	1	5	1	2	6	7	1	11	7	14
chr2:130182452:130182627:clu_1164_-	LR-ONT	29	20	24	38	35	31	48	54	57	141	136	147
chr2:131132989:131140165:clu_1165_-	LR-ONT	22	27	32	25	18	30	40	31	38	95	109	100
chr2:131132989:131140168:clu_1165_-	LR-ONT	5	0	4	10	4	4	7	2	4	9	13	11
chr2:131682556:131684708:clu_1166_-	LR-ONT	1	1	2	6	3	3	7	9	5	18	9	11
chr2:131682987:131684708:clu_1166_-	LR-ONT	5	0	2	2	2	5	9	8	4	10	13	7
chr2:135605013:135621491:clu_1167_-	LR-ONT	23	11	27	30	17	33	45	30	41	107	113	107
chr2:135616754:135621491:clu_1167_-	LR-ONT	1	2	7	8	4	7	13	11	10	32	18	24
chr2:135769819:135770568:clu_1168_-	LR-ONT	8	0	5	3	0	0	0	0	0	10	21	11
chr2:135769820:135770568:clu_1168_-	LR-ONT	47	48	51	57	53	87	74	87	85	275	259	259
chr2:137964626:137967095:clu_1169_-	LR-ONT	6	9	9	5	8	10	8	5	4	12	14	9
chr2:137964626:137970163:clu_1169_-	LR-ONT	9	0	3	1	1	6	4	4	3	10	8	9
chr2:139411568:139443524:clu_1170_-	LR-ONT	1	6	4	3	3	4	4	1	4	10	9	8
chr2:139411568:139469772:clu_1170_-	LR-ONT	8	4	12	19	12	11	10	7	12	24	32	35
chr2:142927739:142954808:clu_1171_-	LR-ONT	21	20	29	24	15	24	29	23	11	45	71	77
chr2:142935006:142936584:clu_1171_-	LR-ONT	4	2	3	0	4	1	3	3	2	12	17	11
chr2:142935006:142954808:clu_1171_-	LR-ONT	7	2	2	2	1	5	2	2	0	10	8	9
chr2:159712605:159714556:clu_1172_-	LR-ONT	7	5	7	7	2	5	9	3	6	7	8	14
chr2:159712605:159729008:clu_1172_-	LR-ONT	50	32	50	41	22	31	26	27	31	89	88	96
chr2:159712660:159714556:clu_1172_-	LR-ONT	8	3	15	4	4	4	5	8	4	19	15	24
chr2:159712660:159729008:clu_1172_-	LR-ONT	48	41	46	42	31	43	27	38	29	97	89	109
chr2:159714597:159715680:clu_1172_-	LR-ONT	2	5	10	3	1	4	5	6	3	12	9	13
chr2:159714597:159729008:clu_1172_-	LR-ONT	10	2	8	7	4	2	7	2	4	11	10	22
chr2:159743251:159745768:clu_1173_-	LR-ONT	107	79	123	91	56	77	65	75	62	202	214	257
chr2:159743251:159747803:clu_1173_-	LR-ONT	2	6	5	4	2	4	3	5	9	11	9	6
chr2:159762993:159764626:clu_1174_-	LR-ONT	10	11	11	9	5	7	10	11	8	32	22	32
chr2:159762993:159767284:clu_1174_-	LR-ONT	4	1	2	3	3	4	2	9	1	8	9	5
chr2:159764674:159767284:clu_1174_-	LR-ONT	11	11	11	11	5	8	11	13	8	34	20	37
chr2:161160484:161160949:clu_1175_-	LR-ONT	4	3	7	4	2	7	3	5	6	18	9	15
chr2:161160484:161179614:clu_1175_-	LR-ONT	4	5	3	10	9	7	9	6	11	23	27	32
chr2:161160486:161160949:clu_1175_-	LR-ONT	23	12	18	10	7	10	2	7	5	28	41	38
chr2:161160486:161161285:clu_1175_-	LR-ONT	6	6	3	5	8	8	8	12	7	29	18	29
chr2:161160486:161179614:clu_1175_-	LR-ONT	11	11	17	17	22	28	23	25	22	83	67	58
chr2:161161009:161161285:clu_1175_-	LR-ONT	8	6	8	5	0	2	1	2	1	10	4	12
chr2:161308604:161316439:clu_1176_-	LR-ONT	3	3	0	3	2	2	6	1	4	13	18	18
chr2:161308604:161316441:clu_1176_-	LR-ONT	5	3	2	2	4	3	5	3	6	19	13	18
chr2:161316567:161318820:clu_1177_-	LR-ONT	188	134	222	299	261	326	295	269	259	897	917	910
chr2:161316567:161367476:clu_1177_-	LR-ONT	1	4	2	47	46	42	6	10	13	39	19	22
chr2:161318871:161367476:clu_1177_-	LR-ONT	177	131	205	284	252	312	270	255	241	850	873	863
chr2:161367549:161367784:clu_1178_-	LR-ONT	184	132	218	288	263	315	288	270	263	889	913	910
chr2:161367549:161370107:clu_1178_-	LR-ONT	0	5	1	56	38	45	3	5	3	30	14	16
chr2:161367903:161370107:clu_1178_-	LR-ONT	187	133	217	286	272	324	292	271	260	903	918	906
chr2:168802672:168811566:clu_1179_-	LR-ONT	210	148	251	148	125	166	143	147	135	462	478	438
chr2:168802672:168824633:clu_1179_-	LR-ONT	9	2	7	3	6	7	5	3	7	9	7	12
chr2:168828501:168831472:clu_1180_-	LR-ONT	172	115	202	116	91	120	116	110	104	360	379	346
chr2:168828501:168834227:clu_1180_-	LR-ONT	17	4	18	17	19	22	11	13	9	47	37	46
chr2:168851404:168855352:clu_1181_-	LR-ONT	75	38	82	52	39	46	41	44	41	154	156	151
chr2:168851404:168859512:clu_1181_-	LR-ONT	1	2	3	4	7	6	0	2	5	10	8	7
chr2:169069715:169072573:clu_1182_-	LR-ONT	6	11	15	2	6	5	7	8	2	9	8	7
chr2:169069715:169081521:clu_1182_-	LR-ONT	14	31	32	7	7	6	7	9	7	4	5	25
chr2:169584488:169603640:clu_1183_-	LR-ONT	165	129	169	190	180	223	177	177	190	553	607	627
chr2:169592737:169603640:clu_1183_-	LR-ONT	1	3	8	6	2	2	2	4	0	8	11	9
chr2:169630985:169631764:clu_1184_-	LR-ONT	57	59	83	85	79	82	76	92	92	250	251	276
chr2:169630985:169631773:clu_1184_-	LR-ONT	3	0	2	1	3	5	1	3	2	14	11	6
chr2:169697530:169700945:clu_1185_-	LR-ONT	12	7	15	17	13	9	18	17	17	57	47	47
chr2:169697530:169735012:clu_1185_-	LR-ONT	1	2	4	3	5	3	2	1	6	12	8	7
chr2:169798973:169800950:clu_1186_-	LR-ONT	4	6	5	4	2	5	7	10	6	17	26	14
chr2:169798974:169800950:clu_1186_-	LR-ONT	450	419	568	786	717	888	840	814	764	2589	2685	2595
chr2:169798974:169805472:clu_1186_-	LR-ONT	4	0	3	4	5	4	2	8	7	10	19	16
chr2:169801024:169805472:clu_1186_-	LR-ONT	459	431	571	784	717	890	848	826	783	2598	2727	2644
chr2:169801024:169805663:clu_1186_-	LR-ONT	8	9	12	17	15	15	7	18	13	58	48	50
chr2:169805838:169806785:clu_1187_-	LR-ONT	3	5	0	5	6	6	2	6	4	22	18	23
chr2:169805839:169806785:clu_1187_-	LR-ONT	447	426	574	782	706	876	827	828	773	2572	2691	2624
chr2:169805839:169806786:clu_1187_-	LR-ONT	3	1	3	3	3	4	6	0	2	10	11	9
chr2:169810418:169810854:clu_1188_-	LR-ONT	6	5	6	9	10	12	10	8	5	27	31	33
chr2:169810420:169810854:clu_1188_-	LR-ONT	3	6	5	7	6	6	7	4	9	20	17	15
chr2:169811041:169811181:clu_1189_-	LR-ONT	2	2	0	3	4	4	2	0	7	9	12	11
chr2:169811042:169811181:clu_1189_-	LR-ONT	111	108	144	199	159	208	212	243	225	672	709	733
chr2:170771186:170777146:clu_1190_-	LR-ONT	4	2	3	9	8	15	8	11	15	31	39	42
chr2:170771186:170777376:clu_1190_-	LR-ONT	5	2	3	13	3	7	9	10	15	24	28	37
chr2:170771425:170777145:clu_1191_-	LR-ONT	10	8	13	7	8	20	18	13	13	50	48	43
chr2:170771425:170777375:clu_1191_-	LR-ONT	11	12	7	20	23	18	26	20	22	68	83	67
chr2:170777175:170777375:clu_1191_-	LR-ONT	14	10	16	17	17	35	27	23	28	78	90	83
chr2:170777680:170779793:clu_1192_-	LR-ONT	1	2	1	3	1	3	0	7	3	6	13	11
chr2:170777680:170782241:clu_1192_-	LR-ONT	7	4	7	11	9	19	10	10	7	39	45	31
chr2:170779888:170782241:clu_1192_-	LR-ONT	2	2	1	3	1	3	0	7	3	6	13	9
chr2:171541791:171550976:clu_1193_-	LR-ONT	4	1	0	1	1	2	2	4	4	9	12	16
chr2:171541791:171553344:clu_1193_-	LR-ONT	10	3	6	18	10	12	15	16	18	55	46	44
chr2:171687625:171690145:clu_1194_-	LR-ONT	53	45	58	47	44	38	58	34	41	174	184	168
chr2:171687871:171690145:clu_1194_-	LR-ONT	40	16	26	30	28	17	26	28	27	95	86	83
chr2:173358836:173359254:clu_1195_-	LR-ONT	4	0	2	4	4	3	4	4	5	10	8	14
chr2:173358836:173363225:clu_1195_-	LR-ONT	9	4	11	24	21	19	30	34	30	89	95	87
chr2:173359490:173363225:clu_1195_-	LR-ONT	5	0	2	4	4	4	3	6	6	10	8	15
chr2:176269667:176270214:clu_1196_-	LR-ONT	15	14	18	32	21	30	15	19	16	63	74	50
chr2:176269667:176296858:clu_1196_-	LR-ONT	86	93	111	160	118	136	155	141	138	456	519	527
chr2:176297892:176323389:clu_1197_-	LR-ONT	89	92	109	157	123	152	163	143	145	484	541	537
chr2:176297892:176326822:clu_1197_-	LR-ONT	1	9	11	8	9	6	5	8	8	19	19	20
chr2:176328909:176329299:clu_1198_-	LR-ONT	2	1	6	1	5	3	6	2	4	13	12	10
chr2:176328910:176329299:clu_1198_-	LR-ONT	85	98	119	160	124	140	155	157	143	487	549	535
chr2:176329424:176330582:clu_1199_-	LR-ONT	81	105	115	142	116	139	147	141	131	469	518	489
chr2:176329424:176337491:clu_1199_-	LR-ONT	3	1	7	11	13	6	10	5	7	16	29	19
chr2:177212803:177215537:clu_1200_-	LR-ONT	38	28	46	79	75	78	86	92	82	247	280	267
chr2:177212866:177215537:clu_1200_-	LR-ONT	7	2	6	5	9	11	13	14	10	43	41	42
chr2:177212869:177215537:clu_1200_-	LR-ONT	120	97	121	208	174	220	237	213	252	704	682	654
chr2:177215892:177215976:clu_1201_-	LR-ONT	1	7	2	4	6	6	7	3	4	17	10	11
chr2:177215894:177215976:clu_1201_-	LR-ONT	168	116	171	288	254	308	335	321	357	985	1013	946
chr2:177215896:177215976:clu_1201_-	LR-ONT	0	2	3	2	4	0	6	2	4	14	13	17
chr2:177216939:177217704:clu_1202_-	LR-ONT	89	66	108	152	135	139	207	185	200	559	553	519
chr2:177216939:177219036:clu_1202_-	LR-ONT	2	1	2	5	8	5	7	5	7	16	13	18
chr2:177217844:177219036:clu_1202_-	LR-ONT	90	70	109	151	138	138	214	183	204	573	551	530
chr2:177219313:177219407:clu_1203_-	LR-ONT	72	61	102	136	137	126	193	167	182	510	489	457
chr2:177219313:177222059:clu_1203_-	LR-ONT	14	9	14	16	10	14	18	17	14	58	63	64
chr2:186486457:186489162:clu_1204_-	LR-ONT	6	1	6	9	11	10	10	2	3	11	18	18
chr2:186486457:186495233:clu_1204_-	LR-ONT	402	331	451	524	459	466	457	474	440	1336	1475	1491
chr2:186501422:186502494:clu_1205_-	LR-ONT	0	5	11	10	6	3	8	7	11	11	11	17
chr2:186501423:186502494:clu_1205_-	LR-ONT	367	294	395	475	409	427	409	413	373	1213	1339	1349
chr2:186501424:186502494:clu_1205_-	LR-ONT	2	3	4	5	2	4	4	6	2	13	12	13
chr2:186504210:186505449:clu_1206_-	LR-ONT	5	4	7	3	3	5	4	2	2	13	10	17
chr2:186504212:186505449:clu_1206_-	LR-ONT	73	72	98	127	87	89	118	103	106	282	333	305
chr2:188292164:188383761:clu_1207_-	LR-ONT	14	14	24	17	17	11	20	17	9	72	54	44
chr2:188293110:188383761:clu_1207_-	LR-ONT	2	8	4	4	9	6	3	4	7	23	23	22
chr2:188383886:188466472:clu_1208_-	LR-ONT	1	4	6	2	3	2	2	3	4	8	8	8
chr2:188383886:188477656:clu_1208_-	LR-ONT	17	19	23	20	30	18	18	19	11	90	71	64
chr2:188529193:188541179:clu_1209_-	LR-ONT	14	16	23	16	26	12	18	17	15	92	56	48
chr2:188529193:188569237:clu_1209_-	LR-ONT	2	1	3	5	4	3	6	3	0	10	5	10
chr2:189663953:189665375:clu_1210_-	LR-ONT	23	20	13	31	25	29	22	32	29	79	67	68
chr2:189663953:189665421:clu_1210_-	LR-ONT	3	2	4	3	3	4	2	3	2	7	8	14
chr2:197500438:197501073:clu_1211_-	LR-ONT	438	328	382	673	610	682	878	829	959	2705	2723	2709
chr2:197500917:197501073:clu_1211_-	LR-ONT	1	3	1	4	2	4	5	3	1	15	13	10
chr2:197516144:197523622:clu_1212_-	LR-ONT	47	31	49	53	38	48	76	53	57	145	148	167
chr2:197516144:197535528:clu_1212_-	LR-ONT	9	7	10	17	19	15	8	17	17	34	46	31
chr2:197523684:197535528:clu_1212_-	LR-ONT	50	31	52	62	43	58	84	55	58	152	160	184
chr2:200811727:200813208:clu_1213_-	LR-ONT	6	3	1	5	10	3	5	4	6	13	19	18
chr2:200811945:200813207:clu_1213_-	LR-ONT	4	4	11	5	6	9	5	8	5	18	32	23
chr2:200811989:200813207:clu_1213_-	LR-ONT	178	146	228	249	258	279	229	258	245	722	755	751
chr2:200811989:200813208:clu_1213_-	LR-ONT	2	1	2	1	2	5	5	6	4	11	13	11
chr2:200813279:200815339:clu_1214_-	LR-ONT	154	122	211	233	226	249	216	249	227	642	688	691
chr2:200813281:200815339:clu_1214_-	LR-ONT	2	4	0	0	0	0	0	0	0	18	17	11
chr2:200816386:200817104:clu_1215_-	LR-ONT	12	9	15	18	14	20	8	17	12	57	35	47
chr2:200816387:200817104:clu_1215_-	LR-ONT	5	3	5	7	4	6	11	6	9	33	22	20
chr2:200816388:200817104:clu_1215_-	LR-ONT	126	109	165	193	195	207	164	192	192	501	549	546
chr2:200816389:200817104:clu_1215_-	LR-ONT	28	10	23	26	15	37	42	38	28	102	119	90
chr2:200818082:200818222:clu_1216_-	LR-ONT	132	96	167	182	185	195	173	201	184	544	554	552
chr2:200818082:200818223:clu_1216_-	LR-ONT	2	0	5	5	1	6	7	2	3	18	6	12
chr2:200889390:200891917:clu_1217_-	LR-ONT	6	4	3	9	6	9	10	9	9	27	21	29
chr2:200889390:200891968:clu_1217_-	LR-ONT	7	1	4	8	4	6	4	8	5	8	16	24
chr2:200889650:200891916:clu_1218_-	LR-ONT	6	2	4	5	5	4	12	9	6	19	24	21
chr2:200889650:200891967:clu_1218_-	LR-ONT	3	1	4	4	0	1	5	3	3	5	14	10
chr2:201072056:201072276:clu_1219_-	LR-ONT	8	3	4	10	7	13	7	13	9	24	29	40
chr2:201072056:201078878:clu_1219_-	LR-ONT	262	186	286	321	278	385	348	347	353	918	1008	1038
chr2:201118901:201119028:clu_1220_-	LR-ONT	2	4	9	2	2	1	1	5	8	13	9	9
chr2:201118901:201129729:clu_1220_-	LR-ONT	5	3	5	6	6	9	9	4	4	17	19	18
chr2:201234110:201240268:clu_1221_-	LR-ONT	31	15	14	6	7	9	17	15	22	45	36	45
chr2:201234110:201266459:clu_1221_-	LR-ONT	4	2	4	1	3	6	5	0	5	7	5	8
chr2:202278000:202278210:clu_1222_-	LR-ONT	3	3	11	5	5	5	0	7	4	22	10	22
chr2:202278000:202282349:clu_1222_-	LR-ONT	170	139	231	234	215	266	260	243	228	797	806	812
chr2:202290456:202291020:clu_1223_-	LR-ONT	0	4	8	4	3	4	5	7	4	11	17	8
chr2:202290456:202291124:clu_1223_-	LR-ONT	113	93	140	157	132	166	172	155	137	519	520	554
chr2:203239133:203245845:clu_1224_-	LR-ONT	24	15	31	25	18	32	36	37	40	92	113	99
chr2:203239133:203251966:clu_1224_-	LR-ONT	4	0	4	3	1	3	1	7	4	18	12	14
chr2:206159682:206159911:clu_1225_-	LR-ONT	5	1	8	4	7	8	8	7	10	35	35	35
chr2:206159682:206159957:clu_1225_-	LR-ONT	12	19	20	35	24	30	27	30	29	102	122	98
chr2:206160057:206160587:clu_1226_-	LR-ONT	4	3	7	9	7	20	10	10	8	29	39	29
chr2:206160058:206160587:clu_1226_-	LR-ONT	345	225	340	766	608	728	651	595	668	2247	2295	2298
chr2:206161467:206162036:clu_1227_-	LR-ONT	3	1	1	4	1	2	3	4	5	8	14	8
chr2:206161470:206162036:clu_1227_-	LR-ONT	336	226	338	739	580	722	630	595	670	2217	2259	2255
chr2:206162103:206162487:clu_1228_-	LR-ONT	4	0	7	21	18	19	11	14	11	46	49	37
chr2:206162103:206162489:clu_1228_-	LR-ONT	12	14	12	33	23	40	26	24	28	88	84	79
chr2:206162104:206162489:clu_1228_-	LR-ONT	303	207	303	653	510	643	582	540	600	2006	2042	2053
chr2:216109455:216110465:clu_1229_-	LR-ONT	2	6	4	7	0	3	2	3	6	14	14	16
chr2:216109455:216113014:clu_1229_-	LR-ONT	352	230	347	422	372	399	491	486	390	1331	1452	1321
chr2:216119164:216122062:clu_1230_-	LR-ONT	3	1	5	5	1	4	4	5	3	24	18	12
chr2:216119165:216122062:clu_1230_-	LR-ONT	337	227	340	405	339	368	470	474	370	1285	1414	1287
chr2:216500031:216501341:clu_1231_-	LR-ONT	1682	1138	1894	3007	2339	2892	2797	2633	2748	8568	8830	9008
chr2:216500031:216529270:clu_1231_-	LR-ONT	13	5	25	35	23	27	17	21	6	42	49	71
chr2:218217245:218217455:clu_1232_-	LR-ONT	8	4	3	11	4	7	19	9	13	29	24	28
chr2:218217247:218217455:clu_1232_-	LR-ONT	7	8	15	7	4	2	15	20	22	43	49	34
chr2:218217251:218217460:clu_1233_-	LR-ONT	132	114	163	167	140	220	289	274	271	493	495	584
chr2:218217251:218225917:clu_1233_-	LR-ONT	7	4	8	8	8	6	4	9	4	11	22	16
chr2:218228848:218234350:clu_1234_-	LR-ONT	164	129	198	214	182	239	350	325	327	628	645	724
chr2:218228848:218238662:clu_1234_-	LR-ONT	1	1	4	7	2	11	4	12	6	4	9	9
chr2:218270600:218271380:clu_1235_-	LR-ONT	12	7	6	6	4	11	14	16	16	42	56	56
chr2:218270601:218271380:clu_1235_-	LR-ONT	78	42	62	109	86	119	136	132	117	389	403	373
chr2:218270601:218271423:clu_1235_-	LR-ONT	3	1	4	1	2	4	6	4	6	17	11	11
chr2:218592705:218593526:clu_1236_-	LR-ONT	3	7	5	11	10	9	7	4	5	29	28	26
chr2:218592705:218594106:clu_1236_-	LR-ONT	9	2	3	11	6	5	8	7	7	27	21	22
chr2:218660164:218660937:clu_1237_-	LR-ONT	4	1	5	5	4	2	6	6	7	12	10	11
chr2:218660419:218660937:clu_1237_-	LR-ONT	1	1	2	2	5	2	4	6	0	16	8	11
chr2:218659742:218660036:clu_1238_-	LR-ONT	8	2	7	5	4	4	8	6	8	31	16	17
chr2:218659742:218660938:clu_1238_-	LR-ONT	12	6	9	11	15	6	13	14	10	37	38	44
chr2:219246874:219247111:clu_1239_-	LR-ONT	13	13	19	12	16	20	22	36	23	83	71	71
chr2:219246874:219247413:clu_1239_-	LR-ONT	0	5	4	5	3	3	5	4	7	10	12	7
chr2:219498937:219499955:clu_1240_-	LR-ONT	40	21	39	33	23	29	33	41	36	82	95	97
chr2:219498937:219499960:clu_1240_-	LR-ONT	14	10	21	11	14	14	12	27	17	37	33	48
chr2:219499252:219499954:clu_1241_-	LR-ONT	3	1	7	5	3	4	5	4	9	17	15	14
chr2:219499252:219499959:clu_1241_-	LR-ONT	8	2	12	6	1	5	9	11	4	30	21	22
chr2:219504213:219505228:clu_1242_-	LR-ONT	129	55	132	89	81	103	93	109	101	316	310	317
chr2:219504213:219505458:clu_1242_-	LR-ONT	3	4	7	5	4	5	0	2	2	7	8	11
chr2:219505553:219505693:clu_1243_-	LR-ONT	5	2	2	5	4	2	5	2	0	10	4	15
chr2:219505553:219505713:clu_1243_-	LR-ONT	102	51	108	82	63	88	87	90	93	265	287	283
chr2:222861257:222887829:clu_1244_-	LR-ONT	128	100	134	101	77	123	98	102	109	317	318	302
chr2:222861257:222908732:clu_1244_-	LR-ONT	13	6	15	30	16	11	4	11	7	19	22	23
chr2:222887887:222900673:clu_1244_-	LR-ONT	16	16	16	19	15	21	23	22	28	64	66	64
chr2:222887887:222908732:clu_1244_-	LR-ONT	114	82	118	83	65	102	74	83	83	250	262	239
chr2:227325426:227328677:clu_1245_-	LR-ONT	46	27	59	72	56	77	83	60	52	190	202	195
chr2:227325426:227330625:clu_1245_-	LR-ONT	4	0	2	1	0	0	6	5	5	16	8	10
chr2:227325426:227332418:clu_1245_-	LR-ONT	7	6	4	5	5	5	3	7	6	13	23	23
chr2:227328789:227329606:clu_1246_-	LR-ONT	4	4	3	8	6	6	4	8	5	20	19	10
chr2:227328789:227330626:clu_1246_-	LR-ONT	45	21	59	73	47	71	78	59	49	186	195	202
chr2:227340380:227342745:clu_1247_-	LR-ONT	2	1	5	3	7	1	3	6	5	15	17	11
chr2:227340380:227347226:clu_1247_-	LR-ONT	9	7	10	15	6	18	7	9	9	47	46	38
chr2:227340380:227352514:clu_1247_-	LR-ONT	4	2	3	5	5	6	6	11	6	5	20	21
chr2:227340380:227355677:clu_1247_-	LR-ONT	43	20	42	54	36	59	73	48	45	154	141	159
chr2:230327299:230328755:clu_1248_-	LR-ONT	23	36	46	31	22	22	27	38	27	75	51	76
chr2:230327299:230357803:clu_1248_-	LR-ONT	7	11	21	12	14	19	14	13	15	28	29	28
chr2:230328829:230357803:clu_1248_-	LR-ONT	22	35	47	32	22	23	23	37	28	80	55	75
chr2:230416326:230417589:clu_1249_-	LR-ONT	43	30	67	50	28	41	33	44	42	137	123	130
chr2:230416326:230442935:clu_1249_-	LR-ONT	19	12	9	26	19	15	9	10	5	45	35	38
chr2:230417663:230442935:clu_1249_-	LR-ONT	42	29	65	49	30	38	30	46	41	130	121	129
chr2:230462517:230464066:clu_1250_-	LR-ONT	21	13	17	24	22	17	20	25	22	74	49	60
chr2:230462517:230466300:clu_1250_-	LR-ONT	2	4	10	12	7	8	3	4	4	15	15	10
chr2:230470096:230473322:clu_1251_-	LR-ONT	7	4	5	12	6	10	7	9	8	28	16	20
chr2:230470096:230473382:clu_1251_-	LR-ONT	4	2	12	4	4	5	5	8	6	17	12	12
chr2:231711419:231711887:clu_1252_-	LR-ONT	59	53	69	126	129	129	180	160	166	481	472	486
chr2:231711419:231711890:clu_1252_-	LR-ONT	775	575	785	1442	1252	1488	1809	1736	1692	5069	5397	5359
chr2:232556528:232557882:clu_1253_-	LR-ONT	91	72	102	101	96	131	117	125	115	324	382	393
chr2:232556528:232564245:clu_1253_-	LR-ONT	7	7	4	29	32	24	5	13	8	24	28	29
chr2:232567214:232568945:clu_1254_-	LR-ONT	90	66	105	123	122	154	104	132	111	329	382	397
chr2:232567214:232580904:clu_1254_-	LR-ONT	1	1	1	2	5	3	8	3	4	8	13	10
chr2:232735237:232735762:clu_1255_-	LR-ONT	4	5	7	4	3	6	5	3	2	10	12	15
chr2:232735237:232747614:clu_1255_-	LR-ONT	15	15	22	17	17	19	16	19	15	66	55	46
chr2:237086040:237087125:clu_1256_-	LR-ONT	46	33	42	45	35	43	53	41	47	122	148	141
chr2:237086040:237088603:clu_1256_-	LR-ONT	1	5	1	13	7	6	2	6	1	12	8	10
chr2:237088653:237089862:clu_1257_-	LR-ONT	51	39	45	57	34	49	59	47	46	141	144	159
chr2:237088653:237094090:clu_1257_-	LR-ONT	3	4	1	8	11	5	2	1	2	14	11	11
chr2:237967129:237973089:clu_1258_-	LR-ONT	61	60	110	89	88	83	109	106	80	321	279	319
chr2:237967129:237987960:clu_1258_-	LR-ONT	4	3	4	1	0	6	7	3	5	13	11	12
chr2:237973223:237973647:clu_1259_-	LR-ONT	1	1	5	3	6	4	2	1	3	11	5	8
chr2:237973223:237987961:clu_1259_-	LR-ONT	61	63	101	78	81	71	111	111	82	316	275	313
chr2:238433693:238435709:clu_1260_-	LR-ONT	6	3	6	4	3	1	6	1	3	17	18	20
chr2:238433693:238444340:clu_1260_-	LR-ONT	4	3	2	6	3	4	3	4	7	12	15	16
chr2:241150546:241153475:clu_1261_-	LR-ONT	117	76	126	81	57	78	97	99	79	263	270	310
chr2:241150546:241157806:clu_1261_-	LR-ONT	10	8	9	8	5	7	11	7	19	22	28	18
chr2:241158529:241159211:clu_1262_-	LR-ONT	7	5	6	4	2	11	2	7	4	16	10	23
chr2:241158547:241159211:clu_1262_-	LR-ONT	120	78	125	86	54	71	103	98	96	271	278	304
chr2:241166441:241167045:clu_1263_-	LR-ONT	79	48	83	54	36	44	54	57	48	154	148	188
chr2:241166441:241169781:clu_1263_-	LR-ONT	50	28	43	37	24	32	54	42	50	141	152	139
chr2:241315608:241324214:clu_1264_-	LR-ONT	5	4	4	6	2	4	5	9	5	14	23	22
chr2:241317597:241324214:clu_1264_-	LR-ONT	5	5	8	5	2	5	7	8	11	19	38	39
chr2:241315981:241317498:clu_1265_-	LR-ONT	5	4	6	9	4	9	7	8	10	21	39	29
chr2:241315981:241324215:clu_1265_-	LR-ONT	17	18	19	17	30	23	24	37	30	95	102	94
chr2:242159496:242159958:clu_1266_-	LR-ONT	3	0	2	3	0	1	2	6	1	12	15	6
chr2:242159496:242172558:clu_1266_-	LR-ONT	10	1	2	3	4	1	7	2	1	17	17	11
chr14:19062465:19064582:clu_1267_-	LR-ONT	14	10	14	33	22	36	26	26	30	75	91	79
chr14:19062465:19065967:clu_1267_-	LR-ONT	8	5	3	3	4	8	12	9	6	24	29	25
chr14:19062465:19066235:clu_1267_-	LR-ONT	8	2	6	4	11	5	13	7	13	28	14	31
chr14:19062465:19092915:clu_1267_-	LR-ONT	3	1	3	2	5	3	8	5	7	19	6	12
chr14:19066114:19066235:clu_1267_-	LR-ONT	23	15	19	35	29	44	38	36	38	104	119	109
chr14:19064691:19065966:clu_1268_-	LR-ONT	11	6	12	22	14	25	19	16	21	65	72	63
chr14:19064691:19065999:clu_1268_-	LR-ONT	1	1	4	5	4	4	3	11	2	11	13	16
chr14:19066344:19068074:clu_1269_-	LR-ONT	20	12	12	25	25	30	37	25	30	83	101	89
chr14:19066344:19068098:clu_1269_-	LR-ONT	4	3	3	4	6	9	4	6	6	15	19	13
chr14:19066344:19092913:clu_1269_-	LR-ONT	3	1	3	1	2	3	5	3	4	9	6	11
chr14:19066344:19130633:clu_1269_-	LR-ONT	3	1	1	8	3	3	1	5	6	12	4	11
chr14:19068565:19074265:clu_1269_-	LR-ONT	2	1	0	3	3	4	6	5	1	12	10	4
chr14:19068565:19092913:clu_1269_-	LR-ONT	2	1	4	4	4	7	3	1	5	9	7	12
chr14:19068565:19130633:clu_1269_-	LR-ONT	4	1	2	8	4	4	2	3	10	7	14	17
chr14:19093004:19103675:clu_1270_-	LR-ONT	4	0	5	2	6	3	6	10	6	16	6	10
chr14:19093004:19130634:clu_1270_-	LR-ONT	6	5	7	7	7	11	12	3	11	21	15	28
chr14:20455327:20455577:clu_1271_-	LR-ONT	0	0	2	5	2	0	2	2	5	12	10	18
chr14:20455393:20455577:clu_1271_-	LR-ONT	24	23	23	36	51	38	37	40	38	134	124	124
chr14:20457766:20468052:clu_1272_-	LR-ONT	8	2	2	7	9	6	7	9	6	25	31	28
chr14:20457766:20468055:clu_1272_-	LR-ONT	5	0	3	5	2	5	6	7	1	18	23	21
chr14:20457767:20463374:clu_1272_-	LR-ONT	5	6	5	4	8	7	0	5	4	30	17	23
chr14:20457767:20468055:clu_1272_-	LR-ONT	15	12	21	21	19	21	18	23	14	75	65	87
chr14:22829940:22830050:clu_1273_-	LR-ONT	182	169	220	188	193	199	280	223	251	692	632	606
chr14:22829940:22830053:clu_1273_-	LR-ONT	116	119	162	117	129	163	164	144	141	423	483	490
chr14:22829944:22830050:clu_1273_-	LR-ONT	8	1	12	4	4	13	6	11	6	32	29	27
chr14:22829944:22830053:clu_1273_-	LR-ONT	5	7	4	5	6	8	10	12	10	23	26	17
chr14:22829947:22830049:clu_1274_-	LR-ONT	29	20	33	57	36	53	42	44	54	105	124	143
chr14:22829947:22830052:clu_1274_-	LR-ONT	6	2	3	3	2	8	5	4	4	12	12	10
chr14:22830253:22830963:clu_1275_-	LR-ONT	34	27	42	70	59	58	36	36	42	151	136	146
chr14:22830253:22833417:clu_1275_-	LR-ONT	364	324	448	451	422	505	549	476	482	1365	1365	1337
chr14:22830253:22834171:clu_1275_-	LR-ONT	11	9	11	31	20	18	16	11	16	50	39	46
chr14:22833488:22834171:clu_1275_-	LR-ONT	10	15	12	13	13	8	6	11	13	31	43	33
chr14:22831037:22833418:clu_1276_-	LR-ONT	33	25	39	58	58	56	35	35	39	133	132	129
chr14:22831037:22834172:clu_1276_-	LR-ONT	0	2	2	13	7	5	0	3	3	12	7	15
chr14:22833482:22834172:clu_1276_-	LR-ONT	382	331	459	484	457	530	573	491	506	1442	1423	1406
chr14:23095616:23097656:clu_1277_-	LR-ONT	17	11	16	7	9	18	20	19	15	40	44	62
chr14:23095617:23097656:clu_1277_-	LR-ONT	135	89	200	147	141	156	213	189	175	456	477	527
chr14:23095617:23097768:clu_1277_-	LR-ONT	1	1	4	3	11	9	4	4	5	10	14	13
chr14:23308198:23310972:clu_1278_-	LR-ONT	2	2	4	6	2	8	5	2	8	6	12	6
chr14:23308198:23319734:clu_1278_-	LR-ONT	9	6	3	12	9	8	19	17	17	49	33	45
chr14:23308198:23322180:clu_1278_-	LR-ONT	0	0	2	9	4	12	7	6	5	18	11	23
chr14:23321819:23322180:clu_1278_-	LR-ONT	17	19	32	43	30	37	47	48	40	110	120	130
chr14:23477557:23478005:clu_1279_-	LR-ONT	3	3	2	8	6	6	7	3	10	8	19	14
chr14:23477558:23478005:clu_1279_-	LR-ONT	47	43	61	76	80	84	68	65	68	218	215	245
chr14:23477559:23478005:clu_1279_-	LR-ONT	6	5	5	4	6	8	2	6	10	15	20	12
chr14:23636771:23638826:clu_1280_-	LR-ONT	230	262	505	89	47	69	92	56	67	330	256	294
chr14:23636771:23639178:clu_1280_-	LR-ONT	2	16	11	5	1	1	1	1	0	5	7	3
chr14:23636771:23643151:clu_1280_-	LR-ONT	14	14	19	10	4	7	3	0	2	9	19	23
chr14:23639003:23639178:clu_1280_-	LR-ONT	227	260	500	91	47	74	90	59	66	335	247	295
chr14:24102888:24103158:clu_1281_-	LR-ONT	7	0	11	13	6	5	9	2	6	49	33	28
chr14:24102888:24103508:clu_1281_-	LR-ONT	1	0	2	3	4	4	7	3	2	14	10	8
chr14:24103253:24103508:clu_1281_-	LR-ONT	7	1	10	12	6	6	8	2	6	43	33	30
chr14:24137562:24137698:clu_1282_-	LR-ONT	9	2	10	8	4	4	3	6	6	20	22	16
chr14:24137563:24137698:clu_1282_-	LR-ONT	93	58	73	82	74	101	122	114	112	347	327	336
chr14:30559271:30581075:clu_1283_-	LR-ONT	35	26	35	34	28	44	40	37	27	139	130	149
chr14:30559271:30586717:clu_1283_-	LR-ONT	0	1	2	7	7	3	1	2	3	8	13	9
chr14:30581115:30586717:clu_1283_-	LR-ONT	35	28	35	31	24	42	40	41	30	137	122	142
chr14:30622397:30630475:clu_1284_-	LR-ONT	6	1	8	6	3	10	5	2	6	19	18	23
chr14:30628277:30630475:clu_1284_-	LR-ONT	55	29	46	34	34	40	58	35	41	142	138	132
chr14:30653587:30658082:clu_1285_-	LR-ONT	1	1	3	4	3	3	7	3	3	9	7	10
chr14:30653587:30670255:clu_1285_-	LR-ONT	53	25	55	40	27	41	56	31	33	147	149	136
chr14:35122910:35126735:clu_1286_-	LR-ONT	6	1	0	5	4	8	1	5	5	5	7	14
chr14:35122910:35127479:clu_1286_-	LR-ONT	2	1	4	9	2	6	6	3	8	13	14	10
chr14:35292550:35307992:clu_1287_-	LR-ONT	405	294	414	515	428	568	542	487	444	1497	1533	1606
chr14:35292875:35307992:clu_1287_-	LR-ONT	3	0	1	8	5	9	5	0	1	9	11	12
chr14:49602466:49603550:clu_1288_-	LR-ONT	1	0	4	2	1	2	3	6	4	15	11	13
chr14:49602466:49607398:clu_1288_-	LR-ONT	6	11	11	14	15	21	22	24	23	68	73	67
chr14:49602466:49614254:clu_1288_-	LR-ONT	7	8	5	17	17	17	15	19	25	56	49	67
chr14:50312389:50314591:clu_1289_-	LR-ONT	6	7	8	7	6	6	11	11	10	26	21	32
chr14:50312389:50321483:clu_1289_-	LR-ONT	23	23	20	22	20	23	37	32	33	72	91	79
chr14:51991438:51993721:clu_1290_-	LR-ONT	6	6	5	10	4	11	9	12	4	32	24	39
chr14:51991439:51993721:clu_1290_-	LR-ONT	176	119	203	285	214	311	260	257	249	773	831	790
chr14:52001867:52004360:clu_1291_-	LR-ONT	2	1	1	3	5	4	3	5	1	8	7	15
chr14:52004240:52004360:clu_1291_-	LR-ONT	175	116	207	270	199	305	259	256	245	763	838	810
chr14:54397076:54399893:clu_1292_-	LR-ONT	19	11	24	42	41	84	101	92	89	268	304	287
chr14:54397076:54401523:clu_1292_-	LR-ONT	7	6	5	19	29	21	30	37	24	71	82	75
chr14:54399975:54401523:clu_1292_-	LR-ONT	22	12	26	42	44	89	106	95	96	279	323	305
chr14:54411706:54415899:clu_1293_-	LR-ONT	19	15	23	35	51	61	101	99	85	251	272	295
chr14:54411706:54417848:clu_1293_-	LR-ONT	2	1	1	10	8	12	10	6	5	24	27	19
chr14:54417949:54418212:clu_1294_-	LR-ONT	1	2	1	2	2	4	6	3	7	11	16	14
chr14:54417949:54419990:clu_1294_-	LR-ONT	25	14	23	46	59	72	102	109	84	265	290	300
chr14:55027469:55031861:clu_1295_-	LR-ONT	5	8	10	8	9	9	7	7	8	33	21	28
chr14:55027469:55042950:clu_1295_-	LR-ONT	15	17	10	17	10	19	13	16	11	39	43	38
chr14:55031989:55042950:clu_1295_-	LR-ONT	8	8	8	8	12	14	11	9	13	38	21	32
chr14:55661612:55663955:clu_1296_-	LR-ONT	3	1	6	2	8	4	7	10	5	16	18	25
chr14:55661612:55667241:clu_1296_-	LR-ONT	10	6	8	9	7	7	15	8	5	31	19	23
chr14:55673010:55673170:clu_1297_-	LR-ONT	6	4	6	3	3	5	6	7	9	26	22	14
chr14:55673010:55675833:clu_1297_-	LR-ONT	9	4	6	11	11	17	9	11	13	33	46	42
chr14:58209105:58211290:clu_1298_-	LR-ONT	35	35	46	40	41	53	48	51	46	160	139	160
chr14:58209105:58215203:clu_1298_-	LR-ONT	1	4	2	9	3	4	3	3	1	7	6	9
chr14:58247830:58252117:clu_1299_-	LR-ONT	209	204	248	422	363	395	422	389	361	1117	1214	1142
chr14:58247830:58252122:clu_1299_-	LR-ONT	7	8	10	13	11	6	8	13	12	22	37	30
chr14:58247830:58257743:clu_1299_-	LR-ONT	1	1	2	3	3	2	1	1	0	9	12	16
chr14:58427812:58429362:clu_1300_-	LR-ONT	14	7	4	5	5	8	9	12	8	41	27	31
chr14:58428462:58429362:clu_1300_-	LR-ONT	2	4	4	6	5	8	9	6	6	19	17	12
chr14:59484592:59486712:clu_1301_-	LR-ONT	11	7	13	17	15	16	15	14	17	52	64	53
chr14:59484592:59486730:clu_1301_-	LR-ONT	11	6	4	4	4	5	6	6	7	14	15	21
chr14:59484592:59487673:clu_1301_-	LR-ONT	1	1	1	8	6	6	4	0	3	8	9	12
chr14:59486803:59487673:clu_1301_-	LR-ONT	24	13	15	27	20	21	23	19	26	66	78	71
chr14:60984801:61002027:clu_1302_-	LR-ONT	9	12	8	1	5	7	15	14	4	24	26	24
chr14:60984801:61004420:clu_1302_-	LR-ONT	5	2	1	0	1	1	5	3	2	12	14	8
chr14:61030521:61037623:clu_1303_-	LR-ONT	2	2	1	0	4	0	3	7	3	12	9	7
chr14:61037139:61037623:clu_1303_-	LR-ONT	42	20	31	25	22	32	26	30	35	100	90	100
chr14:61043209:61043447:clu_1304_-	LR-ONT	35	21	26	19	20	27	23	32	30	101	78	93
chr14:61043209:61045343:clu_1304_-	LR-ONT	8	0	6	6	6	3	5	5	3	12	17	8
chr14:61078925:61083548:clu_1305_-	LR-ONT	5	5	7	4	3	5	4	6	10	21	16	23
chr14:61078925:61083553:clu_1305_-	LR-ONT	1	1	2	3	0	2	4	7	5	12	7	8
chr14:61695839:61720379:clu_1306_-	LR-ONT	2	4	9	5	5	5	5	4	2	15	11	18
chr14:61695839:61720382:clu_1306_-	LR-ONT	22	9	15	10	8	15	10	20	11	53	49	42
chr14:64924126:64926007:clu_1307_-	LR-ONT	10	7	21	24	30	32	23	21	20	69	58	55
chr14:64924126:64926010:clu_1307_-	LR-ONT	113	56	113	127	114	121	122	168	137	434	454	467
chr14:64924126:64932138:clu_1307_-	LR-ONT	7	6	11	20	7	14	18	16	13	25	31	35
chr14:67365004:67374466:clu_1308_-	LR-ONT	1	1	2	7	5	2	4	5	5	13	18	10
chr14:67365005:67374466:clu_1308_-	LR-ONT	2	5	3	4	2	4	8	6	5	12	10	10
chr14:67365006:67374466:clu_1308_-	LR-ONT	112	105	128	169	144	159	167	144	143	443	467	531
chr14:69771103:69771192:clu_1309_-	LR-ONT	32	20	44	59	30	56	52	65	62	149	155	138
chr14:69771103:69771195:clu_1309_-	LR-ONT	2	4	3	6	4	4	11	4	6	19	12	14
chr14:73099748:73100299:clu_1310_-	LR-ONT	3	6	6	1	4	3	3	5	3	12	7	15
chr14:73099748:73103190:clu_1310_-	LR-ONT	83	51	97	66	64	78	67	77	89	236	226	203
chr14:73103476:73105857:clu_1311_-	LR-ONT	54	33	60	52	62	48	46	59	51	160	152	134
chr14:73103478:73105857:clu_1311_-	LR-ONT	0	7	6	0	0	12	5	0	0	0	0	22
chr14:77327552:77327912:clu_1312_-	LR-ONT	11	14	15	27	9	22	39	27	28	96	94	67
chr14:77327552:77329123:clu_1312_-	LR-ONT	1	2	2	8	5	5	8	7	7	15	16	11
chr14:77710895:77715772:clu_1313_-	LR-ONT	8	2	4	4	6	8	8	10	2	16	13	16
chr14:77710896:77715771:clu_1313_-	LR-ONT	7	2	1	2	3	3	3	3	1	15	15	18
chr14:77710896:77715772:clu_1313_-	LR-ONT	333	242	362	350	322	354	373	339	337	1247	1294	1315
chr14:88578138:88596732:clu_1314_-	LR-ONT	6	6	14	6	5	9	12	8	7	18	22	23
chr14:88578138:88607241:clu_1314_-	LR-ONT	5	4	8	11	5	5	0	5	0	12	15	7
chr14:89955967:89956575:clu_1315_-	LR-ONT	4	1	2	6	4	4	5	4	1	19	5	4
chr14:89955967:89963105:clu_1315_-	LR-ONT	0	5	8	4	0	2	3	7	5	10	18	12
chr14:90263440:90263660:clu_1316_-	LR-ONT	129	84	117	155	140	139	125	143	118	418	410	418
chr14:90263440:90264039:clu_1316_-	LR-ONT	3	4	4	7	4	4	1	1	4	9	8	6
chr14:90263845:90264039:clu_1316_-	LR-ONT	133	84	124	156	145	141	129	143	121	420	424	441
chr14:90268408:90269393:clu_1317_-	LR-ONT	4	9	12	12	7	11	10	14	12	24	34	35
chr14:90268409:90269393:clu_1317_-	LR-ONT	124	68	103	146	125	127	117	122	115	384	367	385
chr14:94081449:94096856:clu_1318_-	LR-ONT	8	2	7	5	7	7	7	7	5	23	24	23
chr14:94081449:94096887:clu_1318_-	LR-ONT	16	17	30	14	18	23	20	30	24	80	121	82
chr14:99481478:99492625:clu_1319_-	LR-ONT	73	51	84	105	60	69	63	71	72	234	223	232
chr14:99481613:99492625:clu_1319_-	LR-ONT	19	10	16	24	15	24	20	21	25	53	50	58
chr14:101762968:101765152:clu_1320_-	LR-ONT	6	1	6	2	3	4	7	8	9	20	27	20
chr14:101762968:101786016:clu_1320_-	LR-ONT	5	4	5	9	8	6	9	8	10	29	20	35
chr14:101786181:101856684:clu_1321_-	LR-ONT	5	1	5	6	7	7	10	6	7	28	20	23
chr14:101810034:101856684:clu_1321_-	LR-ONT	15	15	20	20	13	11	13	19	7	37	53	42
chr14:103334258:103334387:clu_1322_-	LR-ONT	192	169	270	311	251	239	248	257	228	755	784	780
chr14:103334258:103335651:clu_1322_-	LR-ONT	14	25	14	47	45	34	18	18	26	66	84	107
chr14:103334596:103335652:clu_1323_-	LR-ONT	223	181	290	330	279	269	263	289	247	845	876	852
chr14:103334596:103335791:clu_1323_-	LR-ONT	2	1	12	2	3	2	7	3	7	12	16	16
chr14:103563123:103571622:clu_1324_-	LR-ONT	48	53	49	66	48	50	62	55	51	163	160	200
chr14:103563123:103587273:clu_1324_-	LR-ONT	3	1	3	11	5	8	3	9	4	23	25	25
chr14:103563378:103571622:clu_1324_-	LR-ONT	12	9	8	10	10	11	13	7	14	44	35	28
chr14:104753318:104755629:clu_1325_-	LR-ONT	81	67	97	146	122	143	155	174	176	493	531	512
chr14:104753318:104756603:clu_1325_-	LR-ONT	4	5	8	9	5	2	10	8	7	19	11	21
chr14:104755823:104756603:clu_1325_-	LR-ONT	88	71	95	144	128	149	168	178	179	494	551	518
chr13:19633959:19642114:clu_1326_-	LR-ONT	4	2	5	2	3	1	7	3	4	9	9	14
chr13:19633960:19642114:clu_1326_-	LR-ONT	88	62	88	88	62	90	85	76	70	254	243	230
chr13:21140678:21140884:clu_1327_-	LR-ONT	4	4	3	6	10	6	4	12	2	10	17	12
chr13:21140679:21140884:clu_1327_-	LR-ONT	300	261	420	528	442	504	473	480	395	1385	1418	1347
chr13:21140994:21145091:clu_1328_-	LR-ONT	11	6	15	9	2	9	5	12	7	20	22	21
chr13:21140994:21146804:clu_1328_-	LR-ONT	292	260	406	513	447	484	475	490	396	1370	1419	1343
chr13:21147364:21148469:clu_1329_-	LR-ONT	0	0	0	4	5	7	6	0	0	15	8	11
chr13:21147413:21148468:clu_1329_-	LR-ONT	3	4	0	0	6	0	8	0	6	11	11	9
chr13:21147413:21148469:clu_1329_-	LR-ONT	2	6	0	0	2	2	0	3	0	13	10	16
chr13:21147415:21148468:clu_1329_-	LR-ONT	6	0	0	4	0	2	6	6	0	14	11	15
chr13:21147416:21148464:clu_1329_-	LR-ONT	3	0	6	4	3	4	3	4	0	6	10	10
chr13:21147416:21148468:clu_1329_-	LR-ONT	0	4	7	4	3	0	6	7	9	17	22	19
chr13:21147416:21148469:clu_1329_-	LR-ONT	10	13	12	19	20	11	25	15	10	44	44	52
chr13:21147419:21148483:clu_1329_-	LR-ONT	2	2	3	5	2	5	4	2	3	10	7	9
chr13:21147455:21148469:clu_1329_-	LR-ONT	5	2	3	13	8	8	3	4	3	16	22	13
chr13:21147455:21148483:clu_1329_-	LR-ONT	6	3	6	8	9	4	4	5	2	23	19	24
chr13:21147599:21148469:clu_1329_-	LR-ONT	5	1	2	7	6	7	4	7	4	20	25	25
chr13:21147599:21148481:clu_1329_-	LR-ONT	10	0	0	12	18	15	0	12	11	40	43	35
chr13:21147601:21148467:clu_1329_-	LR-ONT	6	0	10	9	6	11	0	0	6	14	23	16
chr13:21147601:21148468:clu_1329_-	LR-ONT	12	14	23	19	16	23	0	20	29	81	77	64
chr13:21147601:21148469:clu_1329_-	LR-ONT	4	10	10	9	0	7	10	6	4	16	23	15
chr13:21147602:21148455:clu_1329_-	LR-ONT	7	0	14	15	12	16	0	10	10	41	33	36
chr13:21147602:21148464:clu_1329_-	LR-ONT	6	3	0	3	5	8	0	7	6	21	18	20
chr13:21147602:21148468:clu_1329_-	LR-ONT	5	4	15	20	7	9	12	24	9	44	33	40
chr13:21147602:21148469:clu_1329_-	LR-ONT	42	35	39	46	45	39	52	63	44	150	161	159
chr13:21147602:21148478:clu_1329_-	LR-ONT	1	3	2	5	2	4	3	5	2	9	9	11
chr13:21147602:21148482:clu_1329_-	LR-ONT	4	3	0	4	5	3	6	4	5	18	11	19
chr13:21147602:21148483:clu_1329_-	LR-ONT	10	12	5	13	16	18	13	20	16	51	31	40
chr13:21147603:21148455:clu_1329_-	LR-ONT	0	4	0	3	6	5	5	0	2	12	9	15
chr13:21147603:21148464:clu_1329_-	LR-ONT	6	0	8	4	5	7	6	6	0	12	10	11
chr13:21147603:21148468:clu_1329_-	LR-ONT	5	1	0	11	5	0	9	11	0	21	26	19
chr13:21147604:21148469:clu_1329_-	LR-ONT	1	4	8	5	5	0	6	12	7	19	14	12
chr13:21147621:21148455:clu_1329_-	LR-ONT	2	0	7	4	0	0	6	4	0	10	11	12
chr13:27251654:27253763:clu_1330_-	LR-ONT	24	17	22	42	35	40	38	41	33	143	136	147
chr13:27251697:27253763:clu_1330_-	LR-ONT	15	6	5	14	13	32	12	18	22	57	52	53
chr13:27622007:27622873:clu_1331_-	LR-ONT	131	85	130	124	99	133	142	119	112	479	408	403
chr13:27622007:27648377:clu_1331_-	LR-ONT	30	17	37	61	38	54	52	41	41	125	116	134
chr13:27648452:27650041:clu_1332_-	LR-ONT	6	2	0	3	1	10	7	8	2	15	21	19
chr13:27648452:27665685:clu_1332_-	LR-ONT	25	16	37	51	39	44	41	35	42	103	97	116
chr13:28659186:28659818:clu_1333_-	LR-ONT	3	0	3	8	1	5	4	6	2	8	13	11
chr13:28659186:28662409:clu_1333_-	LR-ONT	756	588	973	1086	959	1216	1025	1029	933	3152	3204	3126
chr13:28659918:28662409:clu_1333_-	LR-ONT	3	3	4	9	4	12	2	4	3	11	17	12
chr13:28662506:28664508:clu_1334_-	LR-ONT	768	586	971	1089	967	1224	1032	1035	923	3170	3191	3124
chr13:28662507:28664508:clu_1334_-	LR-ONT	5	4	5	1	2	1	2	3	8	16	18	13
chr13:28662507:28664510:clu_1334_-	LR-ONT	5	11	9	7	12	11	7	12	11	44	34	47
chr13:28662507:28664512:clu_1334_-	LR-ONT	3	1	7	3	2	5	6	7	2	11	16	13
chr13:28664566:28668471:clu_1335_-	LR-ONT	15	9	25	29	15	25	21	14	21	67	66	67
chr13:28664568:28668471:clu_1335_-	LR-ONT	10	12	5	12	18	22	19	6	14	49	46	29
chr13:28664568:28668473:clu_1335_-	LR-ONT	6	4	5	3	2	1	5	2	3	6	11	11
chr13:28664569:28668473:clu_1335_-	LR-ONT	718	566	936	1034	924	1161	974	993	896	3032	3054	2997
chr13:37000822:37002273:clu_1336_-	LR-ONT	60	55	74	98	63	100	119	137	105	364	424	390
chr13:37000822:37002488:clu_1336_-	LR-ONT	8	4	12	14	23	14	14	14	13	35	44	45
chr13:37004560:37005919:clu_1337_-	LR-ONT	71	59	92	122	82	111	130	138	122	415	454	438
chr13:37004560:37005956:clu_1337_-	LR-ONT	4	7	5	4	7	8	8	13	6	11	29	21
chr13:37007070:37008056:clu_1338_-	LR-ONT	75	62	94	118	87	115	138	150	116	409	462	447
chr13:37007070:37008061:clu_1338_-	LR-ONT	1	6	2	6	4	6	4	5	4	12	8	14
chr13:38354296:38358093:clu_1339_-	LR-ONT	98	63	130	103	88	148	127	128	103	314	313	328
chr13:38354296:38359301:clu_1339_-	LR-ONT	7	4	4	30	19	20	10	7	7	26	30	15
chr13:38359332:38360040:clu_1340_-	LR-ONT	3	5	3	12	4	9	7	1	7	12	11	13
chr13:38359332:38360710:clu_1340_-	LR-ONT	105	61	126	118	102	152	125	130	97	331	315	327
chr13:42261466:42285986:clu_1341_-	LR-ONT	1	2	6	10	4	4	0	3	1	26	31	34
chr13:42261466:42286300:clu_1341_-	LR-ONT	0	0	6	5	5	10	0	2	2	17	19	8
chr13:42295740:42298531:clu_1342_-	LR-ONT	3	3	3	2	2	5	5	3	2	16	5	20
chr13:42297180:42298531:clu_1342_-	LR-ONT	11	20	18	20	10	16	13	13	7	62	73	53
chr13:45120530:45136731:clu_1343_-	LR-ONT	1	1	2	3	3	2	5	1	3	10	9	13
chr13:45120719:45136731:clu_1343_-	LR-ONT	43	47	47	74	58	65	57	72	61	242	231	257
chr13:45465208:45465439:clu_1344_-	LR-ONT	1	6	3	4	6	9	1	1	1	10	13	8
chr13:45465208:45466515:clu_1344_-	LR-ONT	9	4	7	6	2	7	13	7	8	37	29	33
chr13:45465208:45476199:clu_1344_-	LR-ONT	4	4	3	4	3	4	6	4	7	10	12	23
chr13:48976175:49006150:clu_1345_-	LR-ONT	7	5	9	10	9	11	12	13	9	28	26	24
chr13:48976915:49006150:clu_1345_-	LR-ONT	13	5	14	6	4	14	6	10	7	33	21	23
chr13:50082554:50083139:clu_1346_-	LR-ONT	11	4	11	14	12	19	18	12	14	55	50	59
chr13:50082554:50104701:clu_1346_-	LR-ONT	9	10	7	10	13	14	14	14	18	54	51	45
chr13:50934995:50943318:clu_1347_-	LR-ONT	1	1	1	6	3	0	2	5	1	12	12	13
chr13:50934996:50943318:clu_1347_-	LR-ONT	39	30	41	39	40	48	67	51	60	183	173	172
chr13:52456605:52460894:clu_1348_-	LR-ONT	16	4	8	20	17	24	15	19	21	63	66	50
chr13:52456605:52460897:clu_1348_-	LR-ONT	38	17	42	44	41	61	84	67	61	217	210	217
chr13:52652956:52653044:clu_1349_-	LR-ONT	128	108	167	178	139	159	165	157	147	531	492	565
chr13:52652956:52657530:clu_1349_-	LR-ONT	4	4	6	47	41	33	6	10	7	45	35	26
chr13:52653101:52657530:clu_1349_-	LR-ONT	142	119	165	186	155	169	188	180	164	581	562	618
chr13:52657621:52658098:clu_1350_-	LR-ONT	8	7	9	18	18	11	4	6	7	31	24	23
chr13:52657621:52658398:clu_1350_-	LR-ONT	143	127	185	236	184	210	215	203	178	640	616	663
chr13:52659249:52661475:clu_1351_-	LR-ONT	14	18	19	22	17	30	38	26	16	76	83	90
chr13:52659249:52661478:clu_1351_-	LR-ONT	2	2	1	4	5	1	5	4	4	13	11	14
chr13:52659249:52662649:clu_1351_-	LR-ONT	117	90	148	165	125	144	147	142	124	433	444	484
chr13:102604919:102607630:clu_1352_-	LR-ONT	2	5	1	2	1	3	5	3	0	7	13	10
chr13:102604919:102614099:clu_1352_-	LR-ONT	12	9	29	16	17	29	20	21	24	81	86	81
chr13:110976978:110977280:clu_1353_-	LR-ONT	3	1	7	7	7	10	13	9	12	22	30	37
chr13:110976978:110977292:clu_1353_-	LR-ONT	5	8	14	6	8	18	6	10	9	49	43	47
chr13:110966117:110976520:clu_1354_-	LR-ONT	6	2	4	3	7	7	0	11	1	14	17	13
chr13:110966117:110976925:clu_1354_-	LR-ONT	8	8	23	17	15	21	17	26	17	71	71	83
chr13:110966117:110983290:clu_1354_-	LR-ONT	2	3	3	2	3	0	3	7	0	17	10	16
chr13:114282125:114282835:clu_1355_-	LR-ONT	80	50	67	70	93	96	86	72	73	267	307	292
chr13:114282125:114286517:clu_1355_-	LR-ONT	3	2	2	2	2	2	3	1	5	12	14	12
chr13:114282941:114284092:clu_1355_-	LR-ONT	8	10	10	5	7	13	11	8	12	33	32	28
chr13:114282941:114286517:clu_1355_-	LR-ONT	40	25	34	33	38	38	39	27	33	146	154	151
chr13:114286628:114287312:clu_1356_-	LR-ONT	6	2	3	5	2	10	6	3	3	12	13	13
chr13:114286628:114291488:clu_1356_-	LR-ONT	69	41	57	51	58	66	77	61	58	236	255	256
chr17:2638320:2642633:clu_1357_-	LR-ONT	1	2	1	2	2	5	14	10	7	17	7	19
chr17:2638320:2665372:clu_1357_-	LR-ONT	165	86	158	152	121	171	193	168	144	418	444	402
chr17:2638320:2666016:clu_1357_-	LR-ONT	5	2	3	20	19	23	10	11	19	24	27	28
chr17:3668896:3669095:clu_1358_-	LR-ONT	101	74	146	130	100	159	179	142	138	387	374	422
chr17:3669009:3669095:clu_1358_-	LR-ONT	39	17	42	35	31	22	47	34	30	109	71	93
chr17:4796794:4797437:clu_1359_-	LR-ONT	450	339	517	493	428	539	455	463	472	1344	1443	1310
chr17:4796795:4797437:clu_1359_-	LR-ONT	5	3	7	3	4	6	8	8	2	22	14	16
chr17:4797803:4798004:clu_1360_-	LR-ONT	13	5	13	13	6	10	12	11	11	27	32	27
chr17:4797806:4798004:clu_1360_-	LR-ONT	441	337	520	475	434	544	464	471	470	1360	1448	1331
chr17:4940725:4940872:clu_1361_-	LR-ONT	2	3	1	2	1	6	3	3	6	17	20	16
chr17:4940725:4940922:clu_1361_-	LR-ONT	1	0	4	3	6	7	3	6	4	12	14	15
chr17:4942940:4943178:clu_1362_-	LR-ONT	47	37	66	64	68	78	68	65	64	179	228	201
chr17:4942940:4944557:clu_1362_-	LR-ONT	3	2	6	3	4	2	2	2	4	7	7	8
chr17:4943518:4944557:clu_1362_-	LR-ONT	46	40	67	70	68	86	68	72	77	191	241	212
chr17:5422827:5425969:clu_1363_-	LR-ONT	29	26	52	38	30	64	50	58	56	154	164	149
chr17:5422827:5426234:clu_1363_-	LR-ONT	13	7	13	16	13	21	31	21	17	67	69	80
chr17:5422827:5432540:clu_1363_-	LR-ONT	12	22	12	44	30	35	22	34	25	95	72	81
chr17:5426082:5426236:clu_1364_-	LR-ONT	21	17	43	28	23	50	36	44	46	124	140	122
chr17:5426082:5428071:clu_1364_-	LR-ONT	3	6	3	4	0	8	3	1	4	10	5	7
chr17:5426082:5432542:clu_1364_-	LR-ONT	4	1	2	3	3	4	7	9	0	16	10	12
chr17:5426299:5428071:clu_1364_-	LR-ONT	33	25	55	32	33	65	62	55	62	173	182	181
chr17:5426299:5432542:clu_1364_-	LR-ONT	3	1	5	14	6	13	10	12	9	31	31	32
chr17:5486683:5488195:clu_1365_-	LR-ONT	6	5	9	8	8	9	6	4	7	27	20	21
chr17:5486683:5488822:clu_1365_-	LR-ONT	2	2	3	6	6	3	3	4	4	14	11	11
chr17:6640795:6641752:clu_1366_-	LR-ONT	1	2	2	4	5	5	4	4	2	12	8	13
chr17:6641151:6641752:clu_1366_-	LR-ONT	25	18	29	28	35	45	39	36	36	121	101	113
chr17:6641226:6641752:clu_1366_-	LR-ONT	382	274	418	419	363	499	466	485	503	1314	1456	1424
chr17:6641226:6642248:clu_1366_-	LR-ONT	0	2	4	29	21	20	7	12	7	23	18	12
chr17:7012757:7013666:clu_1367_-	LR-ONT	107	80	132	206	212	231	233	251	223	691	688	662
chr17:7013535:7013666:clu_1367_-	LR-ONT	14	15	16	13	12	15	23	24	20	49	59	60
chr17:7012759:7013664:clu_1368_-	LR-ONT	3	4	4	8	6	3	6	7	11	18	17	14
chr17:7012759:7013665:clu_1368_-	LR-ONT	3	3	3	4	2	3	5	3	1	10	6	7
chr17:7012760:7013318:clu_1368_-	LR-ONT	20	16	19	22	19	17	27	17	21	46	53	70
chr17:7012760:7013665:clu_1368_-	LR-ONT	523	433	693	851	676	930	892	888	785	2496	2514	2432
chr17:7013205:7013664:clu_1368_-	LR-ONT	3	6	4	9	4	8	8	13	11	31	21	19
chr17:7013554:7013665:clu_1368_-	LR-ONT	3	8	9	6	8	9	9	8	6	22	27	42
chr17:7013738:7014145:clu_1369_-	LR-ONT	2	2	6	2	1	3	5	2	5	12	12	13
chr17:7013739:7014145:clu_1369_-	LR-ONT	2	0	3	3	2	1	5	0	4	14	19	13
chr17:7013742:7014145:clu_1369_-	LR-ONT	706	593	897	1143	971	1301	1276	1294	1120	3542	3578	3458
chr17:7013740:7014143:clu_1370_-	LR-ONT	1	1	3	2	4	8	4	1	1	16	12	12
chr17:7013740:7014144:clu_1370_-	LR-ONT	3	1	2	6	3	4	7	1	8	10	13	18
chr17:7013741:7014143:clu_1370_-	LR-ONT	2	0	2	7	6	3	3	5	5	16	13	14
chr17:7015155:7015773:clu_1371_-	LR-ONT	38	19	40	44	24	52	56	65	44	164	144	153
chr17:7015155:7016494:clu_1371_-	LR-ONT	7	10	11	18	10	13	9	7	10	25	27	29
chr17:7016684:7016909:clu_1372_-	LR-ONT	42	28	44	55	36	59	67	65	46	193	152	170
chr17:7016684:7017256:clu_1372_-	LR-ONT	1	1	6	9	2	2	4	3	3	5	9	10
chr17:7017013:7017256:clu_1372_-	LR-ONT	16	11	20	20	12	27	23	21	14	52	47	57
chr17:7017013:7017260:clu_1372_-	LR-ONT	31	22	27	39	29	40	48	52	39	154	126	130
chr17:7258925:7259571:clu_1373_-	LR-ONT	8	5	3	4	4	4	9	8	5	23	18	9
chr17:7258926:7259571:clu_1373_-	LR-ONT	17	13	37	27	21	28	29	27	28	81	79	86
chr17:7307750:7309613:clu_1374_-	LR-ONT	184	135	193	248	235	317	323	279	287	799	951	875
chr17:7308111:7309613:clu_1374_-	LR-ONT	11	13	19	15	15	19	18	21	26	79	68	58
chr17:7572862:7574257:clu_1375_-	LR-ONT	6	4	11	3	3	9	4	14	12	35	22	27
chr17:7572862:7574259:clu_1375_-	LR-ONT	8	6	11	9	3	6	13	14	7	25	33	39
chr17:7572863:7574259:clu_1375_-	LR-ONT	627	534	688	903	794	907	910	865	801	2561	2450	2564
chr17:7572863:7574260:clu_1375_-	LR-ONT	13	6	10	12	5	4	14	7	9	19	23	35
chr17:7572864:7574259:clu_1375_-	LR-ONT	3	0	0	5	4	3	5	7	6	9	14	10
chr17:7576692:7577055:clu_1376_-	LR-ONT	7	2	2	3	8	6	8	7	4	20	13	19
chr17:7576692:7577056:clu_1376_-	LR-ONT	657	541	703	905	791	915	915	897	837	2605	2508	2638
chr17:7576692:7577057:clu_1376_-	LR-ONT	6	8	12	21	11	12	13	22	16	50	48	47
chr17:7576692:7577058:clu_1376_-	LR-ONT	1	3	4	7	1	6	6	4	2	9	12	13
chr17:7577483:7577567:clu_1377_-	LR-ONT	21	12	19	23	11	20	18	23	16	67	46	61
chr17:7577485:7577567:clu_1377_-	LR-ONT	627	544	696	905	796	919	931	896	828	2584	2530	2658
chr17:7577486:7577567:clu_1377_-	LR-ONT	2	4	4	0	4	2	6	2	9	5	9	9
chr17:7577486:7577569:clu_1377_-	LR-ONT	5	2	2	7	3	3	4	5	4	8	15	15
chr17:7577487:7577567:clu_1377_-	LR-ONT	12	4	0	6	5	4	9	7	9	26	16	26
chr17:7577915:7578164:clu_1378_-	LR-ONT	666	556	719	909	785	939	964	944	864	2681	2638	2763
chr17:7577915:7578341:clu_1378_-	LR-ONT	5	4	5	19	21	13	5	12	9	18	18	18
chr17:7578242:7578341:clu_1378_-	LR-ONT	5	2	4	3	5	8	10	7	4	19	14	34
chr17:7578241:7578339:clu_1379_-	LR-ONT	655	550	706	912	779	920	950	934	846	2634	2599	2698
chr17:7578243:7578339:clu_1379_-	LR-ONT	0	0	0	0	0	4	0	8	0	0	22	19
chr17:7583964:7585731:clu_1380_-	LR-ONT	44	28	39	32	21	38	33	33	23	108	116	112
chr17:7585018:7585731:clu_1380_-	LR-ONT	2	2	5	2	3	1	6	6	6	13	11	11
chr17:8289587:8289813:clu_1381_-	LR-ONT	5	3	4	1	2	3	4	3	3	7	11	8
chr17:8289588:8289813:clu_1381_-	LR-ONT	15	4	8	5	5	7	11	4	17	35	29	27
chr17:16381182:16381900:clu_1382_-	LR-ONT	1055	736	1157	1150	900	1233	1238	1196	1080	3494	3348	3253
chr17:16381460:16381900:clu_1382_-	LR-ONT	30	23	34	50	29	57	73	65	60	165	179	176
chr17:16381513:16381900:clu_1382_-	LR-ONT	18	12	21	18	13	21	37	20	13	54	68	57
chr17:16381186:16381903:clu_1383_-	LR-ONT	4	2	6	4	6	3	3	0	3	15	12	14
chr17:16381186:16381905:clu_1383_-	LR-ONT	5	4	5	6	5	7	7	8	5	19	18	14
chr17:16426875:16427447:clu_1384_-	LR-ONT	18	15	21	12	9	17	39	25	24	46	61	65
chr17:16426875:16427450:clu_1384_-	LR-ONT	12	5	12	12	3	3	19	16	11	24	18	29
chr17:16439058:16439325:clu_1385_-	LR-ONT	1289	828	1182	2635	2224	2999	3164	2725	2821	9512	9980	9679
chr17:16439058:16440183:clu_1385_-	LR-ONT	3	5	2	18	16	18	5	9	14	26	31	35
chr17:16439701:16440183:clu_1385_-	LR-ONT	349	238	388	433	297	494	530	506	464	1467	1562	1614
chr17:16439413:16439527:clu_1386_-	LR-ONT	129	92	128	176	120	200	181	186	167	563	642	635
chr17:16439413:16439580:clu_1386_-	LR-ONT	179	110	220	191	133	232	237	228	196	608	618	666
chr17:16439413:16439659:clu_1386_-	LR-ONT	53	38	59	77	51	70	126	102	105	316	355	385
chr17:16439413:16440184:clu_1386_-	LR-ONT	965	611	816	2276	2012	2604	2748	2333	2467	8384	8725	8335
chr17:16440251:16441072:clu_1387_-	LR-ONT	1287	837	1201	2656	2228	2991	3194	2741	2828	9578	10020	9760
chr17:16440251:16441366:clu_1387_-	LR-ONT	45	31	36	107	97	139	128	118	126	377	401	395
chr17:16440252:16441072:clu_1387_-	LR-ONT	4	0	5	6	4	9	5	8	11	26	28	25
chr17:16441126:16441366:clu_1387_-	LR-ONT	3	1	5	10	13	8	12	7	16	38	33	34
chr17:16441128:16441355:clu_1387_-	LR-ONT	6	3	2	23	13	19	20	13	11	49	52	52
chr17:16441128:16441366:clu_1387_-	LR-ONT	1273	835	1190	2581	2179	2921	3149	2715	2792	9419	9875	9616
chr17:16441128:16462831:clu_1387_-	LR-ONT	7	4	6	9	17	10	6	8	13	33	35	24
chr17:16441129:16441366:clu_1387_-	LR-ONT	4	5	5	13	15	13	18	5	10	42	31	26
chr17:18865952:18867282:clu_1388_-	LR-ONT	19	11	23	22	16	27	26	32	29	94	89	97
chr17:18865952:18872583:clu_1388_-	LR-ONT	2	2	3	8	5	5	1	3	3	12	10	8
chr17:20110560:20204331:clu_1389_-	LR-ONT	9	5	9	3	9	4	7	5	0	25	39	24
chr17:20156234:20204331:clu_1389_-	LR-ONT	5	5	10	5	7	6	5	7	6	6	12	26
chr17:20868682:20887589:clu_1390_-	LR-ONT	4	4	5	1	2	8	7	7	7	14	23	17
chr17:20868682:20892227:clu_1390_-	LR-ONT	6	7	10	16	6	12	6	14	7	45	35	44
chr17:20868682:20924356:clu_1390_-	LR-ONT	2	2	8	3	3	2	5	1	6	10	12	7
chr17:20887846:20892227:clu_1390_-	LR-ONT	6	7	4	1	1	7	6	7	3	13	19	13
chr17:20892432:20892830:clu_1391_-	LR-ONT	2	3	8	4	0	6	1	6	0	17	3	6
chr17:20892432:20895708:clu_1391_-	LR-ONT	5	2	1	2	1	2	5	1	2	9	13	7
chr17:20892432:20902218:clu_1391_-	LR-ONT	3	5	5	12	4	10	8	11	8	29	27	29
chr17:20892432:20924359:clu_1391_-	LR-ONT	3	2	1	1	2	5	2	5	2	8	9	16
chr17:22090907:22181538:clu_1392_-	LR-ONT	16	15	21	21	12	16	14	19	23	78	58	71
chr17:22090907:22183106:clu_1392_-	LR-ONT	5	6	11	9	10	4	10	11	8	25	30	36
chr17:22090907:22204086:clu_1392_-	LR-ONT	4	5	6	4	3	7	3	5	4	8	20	18
chr17:27089879:27096364:clu_1393_-	LR-ONT	12	9	21	19	13	25	22	24	18	61	69	66
chr17:27089879:27169200:clu_1393_-	LR-ONT	4	2	6	4	1	4	5	0	4	19	12	11
chr17:27096411:27126318:clu_1394_-	LR-ONT	0	1	5	2	4	8	4	5	5	14	13	9
chr17:27096411:27130961:clu_1394_-	LR-ONT	6	2	10	9	5	14	13	8	10	40	39	32
chr17:27096411:27169199:clu_1394_-	LR-ONT	11	5	12	7	6	10	10	10	12	28	36	43
chr17:27309271:27310060:clu_1395_-	LR-ONT	18	6	29	25	22	22	23	23	26	59	74	58
chr17:27309271:27311508:clu_1395_-	LR-ONT	2	5	3	16	9	10	3	8	7	22	15	13
chr17:28319363:28325501:clu_1396_-	LR-ONT	80	53	80	119	105	152	145	112	139	389	405	356
chr17:28319363:28325506:clu_1396_-	LR-ONT	7	3	6	9	9	12	8	4	21	31	30	31
chr17:28360846:28361156:clu_1397_-	LR-ONT	43	23	38	48	34	65	53	47	51	169	167	152
chr17:28360846:28361674:clu_1397_-	LR-ONT	4	5	6	12	3	7	6	3	5	18	15	21
chr17:28662340:28670570:clu_1398_-	LR-ONT	5	5	4	3	6	6	5	7	6	13	14	19
chr17:28662340:28673369:clu_1398_-	LR-ONT	94	68	80	103	87	102	57	73	77	250	244	254
chr17:28673506:28674282:clu_1399_-	LR-ONT	4	3	5	6	5	5	5	2	3	16	17	19
chr17:28673509:28674282:clu_1399_-	LR-ONT	94	75	76	98	84	105	62	69	82	248	245	255
chr17:28720024:28720705:clu_1400_-	LR-ONT	3	1	4	1	4	4	3	1	3	10	8	9
chr17:28720025:28720705:clu_1400_-	LR-ONT	9	6	11	10	8	10	4	12	13	30	40	30
chr17:28720027:28720705:clu_1400_-	LR-ONT	5	5	0	16	12	17	20	23	23	62	65	73
chr17:28720028:28720705:clu_1400_-	LR-ONT	1153	916	1308	2087	1757	2233	2248	1972	1995	6516	6432	6354
chr17:28720029:28720704:clu_1400_-	LR-ONT	9	11	16	23	11	19	20	16	18	65	52	55
chr17:28720029:28720705:clu_1400_-	LR-ONT	16	11	7	15	12	25	27	19	17	74	65	54
chr17:28720029:28720707:clu_1400_-	LR-ONT	24	11	13	19	14	14	24	27	21	65	82	75
chr17:28720030:28720705:clu_1400_-	LR-ONT	1	3	0	2	5	7	7	7	6	13	8	11
chr17:28720030:28720706:clu_1400_-	LR-ONT	5	2	3	7	10	4	5	9	0	26	19	14
chr17:28720030:28720708:clu_1400_-	LR-ONT	84	60	112	145	94	145	176	137	160	503	525	522
chr17:28720030:28720709:clu_1400_-	LR-ONT	5	14	10	15	12	12	22	18	18	52	37	61
chr17:28720030:28720710:clu_1400_-	LR-ONT	8	7	7	10	12	15	18	13	17	51	43	37
chr17:28720030:28720711:clu_1400_-	LR-ONT	3	0	1	4	5	2	4	4	2	8	13	17
chr17:28720031:28720704:clu_1400_-	LR-ONT	0	0	0	0	3	0	8	0	0	19	11	14
chr17:28720032:28720708:clu_1400_-	LR-ONT	8	6	7	11	6	8	10	6	7	30	24	30
chr17:28720429:28720706:clu_1400_-	LR-ONT	12	9	8	21	16	27	37	28	35	81	79	91
chr17:28720033:28720715:clu_1401_-	LR-ONT	0	0	3	2	0	5	7	6	5	16	10	15
chr17:28720033:28720716:clu_1401_-	LR-ONT	7	0	2	9	5	6	5	3	4	21	16	11
chr17:28720886:28722720:clu_1402_-	LR-ONT	56	36	73	87	77	120	112	83	98	291	276	301
chr17:28720887:28722720:clu_1402_-	LR-ONT	0	0	0	0	8	9	4	5	0	12	16	15
chr17:28720889:28722723:clu_1402_-	LR-ONT	3	5	5	3	11	8	10	8	5	24	41	24
chr17:28720890:28722720:clu_1402_-	LR-ONT	0	2	0	10	0	0	5	5	4	9	0	15
chr17:28720890:28722723:clu_1402_-	LR-ONT	1275	1018	1426	2239	1860	2359	2511	2209	2203	7250	7156	7102
chr17:28722895:28723568:clu_1403_-	LR-ONT	4	3	4	0	4	5	8	9	7	15	17	24
chr17:28722896:28723568:clu_1403_-	LR-ONT	2	1	2	8	7	5	11	7	5	24	27	17
chr17:28722897:28723568:clu_1403_-	LR-ONT	3	3	5	3	4	6	5	7	8	18	16	20
chr17:28722897:28723570:clu_1403_-	LR-ONT	43	49	54	54	57	72	99	75	84	294	269	226
chr17:28722898:28723570:clu_1403_-	LR-ONT	1282	1002	1438	2304	1881	2450	2504	2200	2224	7211	7163	7137
chr17:28723638:28723867:clu_1404_-	LR-ONT	4	3	3	1	3	5	0	3	1	7	12	12
chr17:28723639:28723867:clu_1404_-	LR-ONT	11	4	9	22	11	21	26	18	23	66	49	53
chr17:28723640:28723841:clu_1404_-	LR-ONT	1	3	0	7	12	2	3	3	5	18	19	16
chr17:28723640:28723867:clu_1404_-	LR-ONT	1316	1046	1497	2346	1928	2503	2613	2287	2300	7506	7469	7390
chr17:28859282:28860430:clu_1405_-	LR-ONT	81	61	92	85	79	85	96	82	106	251	270	268
chr17:28859282:28860576:clu_1405_-	LR-ONT	3	2	3	3	2	4	4	5	2	12	6	12
chr17:30116863:30117302:clu_1406_-	LR-ONT	9	5	9	5	4	11	9	7	11	27	21	30
chr17:30116863:30118080:clu_1406_-	LR-ONT	50	52	67	102	82	110	104	83	113	267	248	249
chr17:30116863:30172542:clu_1406_-	LR-ONT	13	7	9	12	7	12	9	13	8	26	32	25
chr17:30118171:30127857:clu_1407_-	LR-ONT	1	1	4	3	1	4	3	5	5	9	6	9
chr17:30118171:30172540:clu_1407_-	LR-ONT	59	52	69	104	82	113	108	83	117	277	255	254
chr17:30477460:30481140:clu_1408_-	LR-ONT	4	1	6	1	6	5	3	7	3	12	10	5
chr17:30477461:30481140:clu_1408_-	LR-ONT	71	65	95	93	80	95	66	79	84	243	265	261
chr17:30484767:30490123:clu_1409_-	LR-ONT	67	62	109	79	78	92	73	87	88	249	261	271
chr17:30484767:30492676:clu_1409_-	LR-ONT	6	7	2	9	13	10	3	3	3	6	13	13
chr17:30492753:30510880:clu_1410_-	LR-ONT	64	59	93	67	60	78	66	71	72	228	230	245
chr17:30492753:30519939:clu_1410_-	LR-ONT	5	3	7	8	12	12	3	7	5	12	13	13
chr17:31762901:31769006:clu_1411_-	LR-ONT	11	6	12	4	1	3	2	4	0	17	20	16
chr17:31762901:31771094:clu_1411_-	LR-ONT	15	10	33	3	3	2	2	0	2	11	12	16
chr17:32360966:32361467:clu_1412_-	LR-ONT	35	24	61	56	55	61	75	46	51	179	176	202
chr17:32360966:32362913:clu_1412_-	LR-ONT	3	0	7	22	10	12	1	4	6	18	31	15
chr17:32365483:32366661:clu_1413_-	LR-ONT	15	9	25	11	19	20	12	15	10	51	51	56
chr17:32365483:32367768:clu_1413_-	LR-ONT	25	16	44	68	49	51	66	39	47	158	150	165
chr17:32473944:32474764:clu_1414_-	LR-ONT	6	3	11	11	12	16	7	8	9	20	43	32
chr17:32473945:32474764:clu_1414_-	LR-ONT	148	93	146	190	168	183	183	203	209	576	588	567
chr17:32477579:32479249:clu_1415_-	LR-ONT	3	3	1	4	2	5	3	0	5	11	8	7
chr17:32477580:32479249:clu_1415_-	LR-ONT	10	2	5	5	8	10	13	10	12	24	25	28
chr17:32477581:32479249:clu_1415_-	LR-ONT	136	88	155	193	167	180	171	194	198	562	593	546
chr17:32479374:32479849:clu_1416_-	LR-ONT	138	92	149	174	155	187	181	207	214	576	620	580
chr17:32479374:32480144:clu_1416_-	LR-ONT	5	1	7	19	22	9	4	4	3	15	6	6
chr17:32479884:32480144:clu_1416_-	LR-ONT	139	87	151	175	155	182	182	211	212	577	622	577
chr17:32928235:32931325:clu_1417_-	LR-ONT	62	53	71	76	61	82	74	88	63	305	258	231
chr17:32928235:32931473:clu_1417_-	LR-ONT	12	3	3	16	8	22	19	18	15	65	64	46
chr17:32928235:32933172:clu_1417_-	LR-ONT	3	2	2	7	5	6	2	6	5	20	20	19
chr17:32928235:32934289:clu_1417_-	LR-ONT	1	0	1	4	5	7	1	3	3	12	12	9
chr17:32931400:32931473:clu_1417_-	LR-ONT	52	44	68	59	57	74	68	76	61	267	236	204
chr17:32933304:32934291:clu_1418_-	LR-ONT	3	2	5	3	5	2	5	3	1	18	12	13
chr17:32933305:32934291:clu_1418_-	LR-ONT	79	59	71	91	71	108	94	110	79	369	328	289
chr17:32936443:32939474:clu_1419_-	LR-ONT	2	3	2	6	4	7	7	3	2	22	20	16
chr17:32936444:32939474:clu_1419_-	LR-ONT	78	60	73	90	74	109	89	115	83	371	332	287
chr17:35568233:35573875:clu_1420_-	LR-ONT	0	0	2	6	1	2	3	6	4	12	10	13
chr17:35568499:35573875:clu_1420_-	LR-ONT	152	93	147	146	141	179	168	179	182	532	543	517
chr17:35587595:35594006:clu_1421_-	LR-ONT	8	3	11	17	17	14	17	6	14	54	64	43
chr17:35587661:35594006:clu_1421_-	LR-ONT	6	2	6	4	3	4	3	3	2	16	17	19
chr17:35594064:35598228:clu_1422_-	LR-ONT	2	1	2	4	4	5	6	4	6	11	13	13
chr17:35594065:35598228:clu_1422_-	LR-ONT	51	26	42	37	40	47	52	34	40	142	161	157
chr17:36486785:36486935:clu_1423_-	LR-ONT	61	44	74	69	51	82	81	61	74	182	223	219
chr17:36486785:36492813:clu_1423_-	LR-ONT	12	10	9	36	30	28	12	16	14	53	53	52
chr17:36494001:36495218:clu_1424_-	LR-ONT	62	50	71	96	69	90	80	63	80	198	246	229
chr17:36494001:36497601:clu_1424_-	LR-ONT	3	2	3	1	1	6	1	3	4	7	10	10
chr17:38753334:38755883:clu_1425_-	LR-ONT	355	280	490	554	478	637	515	472	511	1634	1674	1598
chr17:38753334:38755885:clu_1425_-	LR-ONT	2	2	2	0	0	4	5	6	3	8	8	10
chr17:38755989:38760430:clu_1426_-	LR-ONT	342	274	465	498	431	600	500	458	507	1560	1624	1544
chr17:38755989:38762410:clu_1426_-	LR-ONT	18	11	15	43	46	38	18	19	18	68	69	63
chr17:38760607:38762410:clu_1426_-	LR-ONT	346	273	470	503	427	598	507	461	506	1572	1625	1556
chr17:38762505:38764119:clu_1427_-	LR-ONT	357	279	485	548	476	630	528	474	519	1622	1690	1597
chr17:38762505:38764120:clu_1427_-	LR-ONT	0	4	5	3	0	1	3	6	0	14	10	12
chr17:39200345:39201208:clu_1428_-	LR-ONT	16	12	24	20	16	19	30	28	29	82	91	99
chr17:39200345:39201209:clu_1428_-	LR-ONT	4	3	5	13	8	8	10	6	10	24	24	32
chr17:39200346:39201210:clu_1429_-	LR-ONT	42	20	38	45	36	37	49	44	40	173	155	178
chr17:39200347:39201210:clu_1429_-	LR-ONT	8	7	9	19	9	16	11	9	10	35	37	46
chr17:39200347:39201211:clu_1429_-	LR-ONT	5209	3739	5596	8050	6846	8783	8447	7633	8127	24422	25990	26076
chr17:39200347:39201212:clu_1429_-	LR-ONT	31	21	45	44	32	44	55	65	57	166	196	161
chr17:39200347:39201220:clu_1429_-	LR-ONT	11	11	16	27	18	24	13	19	22	61	77	61
chr17:39200348:39201211:clu_1429_-	LR-ONT	8	3	15	14	15	10	8	4	15	35	29	36
chr17:39200741:39201211:clu_1429_-	LR-ONT	17	13	36	19	23	40	24	24	47	97	81	105
chr17:39201318:39202317:clu_1430_-	LR-ONT	27	21	28	39	32	35	44	37	37	140	115	133
chr17:39201319:39202317:clu_1430_-	LR-ONT	5435	3911	5926	8358	7074	9085	8801	7958	8533	25545	27213	27213
chr17:39202444:39202995:clu_1431_-	LR-ONT	27	9	28	30	36	45	39	37	16	111	105	106
chr17:39202446:39202995:clu_1431_-	LR-ONT	18	12	19	18	18	34	30	32	34	89	112	99
chr17:39657838:39657972:clu_1432_-	LR-ONT	0	3	8	4	3	1	7	4	4	9	5	10
chr17:39657851:39657972:clu_1432_-	LR-ONT	25	20	22	23	23	36	35	43	31	95	105	90
chr17:39658522:39658722:clu_1433_-	LR-ONT	23	23	23	19	19	31	39	39	28	95	88	82
chr17:39658522:39659051:clu_1433_-	LR-ONT	1	2	2	6	3	4	4	0	2	5	11	10
chr17:40819169:40833114:clu_1434_-	LR-ONT	8	7	9	11	11	16	17	4	9	23	31	30
chr17:40819207:40833114:clu_1434_-	LR-ONT	70	40	72	90	76	126	122	136	126	262	284	318
chr17:40828295:40833114:clu_1434_-	LR-ONT	12	5	12	19	14	35	18	38	21	47	67	56
chr17:41689066:41689776:clu_1435_-	LR-ONT	26	26	29	34	36	44	34	46	27	108	107	130
chr17:41689067:41689776:clu_1435_-	LR-ONT	8	7	5	16	16	11	3	6	7	16	21	17
chr17:41689067:41689777:clu_1435_-	LR-ONT	23	20	32	37	39	32	31	20	22	101	111	100
chr17:41689068:41689777:clu_1435_-	LR-ONT	1650	1372	2268	2584	2278	2893	2328	2197	2067	6891	6804	7082
chr17:41689068:41690087:clu_1435_-	LR-ONT	17	17	9	89	59	75	18	11	17	102	64	57
chr17:41689940:41690086:clu_1436_-	LR-ONT	18	14	18	16	22	20	15	16	18	54	49	51
chr17:41689940:41690088:clu_1436_-	LR-ONT	22	11	23	16	16	30	28	33	17	81	76	78
chr17:41689941:41690088:clu_1436_-	LR-ONT	1654	1370	2279	2624	2314	2892	2320	2187	2082	7003	6918	7136
chr17:41689941:41690091:clu_1436_-	LR-ONT	3	1	4	4	5	8	4	8	6	14	16	17
chr17:41690187:41690780:clu_1437_-	LR-ONT	1732	1417	2341	2766	2409	3032	2394	2245	2159	7258	7145	7385
chr17:41690189:41690780:clu_1437_-	LR-ONT	2	4	5	10	9	12	16	10	5	30	22	30
chr17:42553617:42553793:clu_1438_-	LR-ONT	20	24	24	15	5	13	5	2	10	19	33	22
chr17:42553617:42554404:clu_1438_-	LR-ONT	8	5	4	3	2	7	4	8	2	13	24	17
chr17:42564577:42564709:clu_1439_-	LR-ONT	14	15	17	23	11	28	21	22	27	90	99	74
chr17:42564577:42565227:clu_1439_-	LR-ONT	5	3	3	4	1	4	3	5	1	4	15	9
chr17:42567164:42567617:clu_1440_-	LR-ONT	74	55	75	82	62	78	83	90	81	269	296	277
chr17:42567326:42567617:clu_1440_-	LR-ONT	7	4	11	7	10	13	12	10	8	25	29	27
chr17:42567653:42568469:clu_1441_-	LR-ONT	3	1	5	4	0	3	5	3	2	10	14	4
chr17:42567654:42568469:clu_1441_-	LR-ONT	63	51	73	65	55	71	73	81	75	232	250	235
chr17:42567654:42568836:clu_1441_-	LR-ONT	5	5	5	20	8	10	8	9	6	24	33	35
chr17:42610586:42612072:clu_1442_-	LR-ONT	1	1	9	6	7	6	11	8	10	31	28	21
chr17:42610587:42612072:clu_1442_-	LR-ONT	45	42	45	79	71	84	96	93	102	302	326	291
chr17:42998469:42998749:clu_1443_-	LR-ONT	7	7	10	5	11	8	7	13	18	31	36	31
chr17:42998470:42998748:clu_1443_-	LR-ONT	1724	1258	2002	2354	2113	2553	2540	2394	2342	7483	7694	7601
chr17:42998470:42998749:clu_1443_-	LR-ONT	22	10	15	21	17	25	32	21	31	99	112	99
chr17:42998470:42999932:clu_1443_-	LR-ONT	6	7	5	22	26	25	12	3	9	36	52	30
chr17:42998829:42999931:clu_1444_-	LR-ONT	1872	1389	2177	2499	2264	2751	2775	2632	2580	8225	8509	8293
chr17:42998829:43002671:clu_1444_-	LR-ONT	10	6	18	30	13	21	16	13	5	55	58	51
chr17:43000100:43002671:clu_1444_-	LR-ONT	1877	1394	2195	2497	2286	2765	2792	2615	2581	8250	8544	8331
chr17:43002776:43002870:clu_1445_-	LR-ONT	2	1	2	0	1	2	9	1	7	11	14	18
chr17:43002777:43002870:clu_1445_-	LR-ONT	3	2	8	0	5	5	0	6	4	9	24	11
chr17:43002779:43002870:clu_1445_-	LR-ONT	5	7	7	12	9	7	14	11	13	46	28	41
chr17:43002780:43002870:clu_1445_-	LR-ONT	3	0	0	4	0	8	7	6	5	14	17	12
chr17:43002781:43002870:clu_1445_-	LR-ONT	1844	1357	2134	2449	2200	2711	2726	2542	2518	8086	8317	8121
chr17:43002781:43002874:clu_1445_-	LR-ONT	3	3	0	0	3	4	2	7	0	10	11	11
chr17:43002782:43002870:clu_1445_-	LR-ONT	4	4	2	6	8	5	2	6	4	18	22	18
chr17:43002782:43002872:clu_1445_-	LR-ONT	4	0	3	4	2	3	3	6	5	6	11	8
chr17:43002783:43002870:clu_1445_-	LR-ONT	24	20	49	54	41	40	38	50	49	137	162	159
chr17:43002783:43002871:clu_1445_-	LR-ONT	6	3	4	2	8	4	0	7	4	20	23	17
chr17:43002783:43002877:clu_1445_-	LR-ONT	5	5	7	6	6	5	12	11	5	15	25	16
chr17:43013374:43013477:clu_1446_-	LR-ONT	19	16	23	12	12	7	18	10	12	48	41	37
chr17:43013380:43013477:clu_1446_-	LR-ONT	35	14	39	8	11	21	16	18	22	76	64	43
chr17:44187741:44187905:clu_1447_-	LR-ONT	4	1	6	7	1	3	3	3	4	16	11	17
chr17:44187741:44188933:clu_1447_-	LR-ONT	2	1	2	6	5	4	5	1	3	9	7	10
chr17:44350336:44350439:clu_1448_-	LR-ONT	7	11	13	2	7	3	14	11	6	24	15	25
chr17:44350337:44350439:clu_1448_-	LR-ONT	60	47	101	63	62	88	111	79	102	257	225	250
chr17:46932199:46935029:clu_1449_-	LR-ONT	57	47	43	51	30	63	50	50	48	162	165	171
chr17:46932199:46938599:clu_1449_-	LR-ONT	3	3	5	7	6	5	2	3	4	2	11	8
chr17:47209089:47209387:clu_1450_-	LR-ONT	47	31	62	29	36	40	54	38	34	182	203	174
chr17:47209153:47209387:clu_1450_-	LR-ONT	46	31	61	47	29	53	43	41	38	161	184	188
chr17:47213918:47219903:clu_1451_-	LR-ONT	3	8	4	3	1	2	2	5	8	15	15	22
chr17:47219405:47219903:clu_1451_-	LR-ONT	5	2	5	11	5	9	4	5	4	23	27	19
chr17:47221853:47222379:clu_1452_-	LR-ONT	1	2	5	0	4	2	6	4	3	11	14	14
chr17:47221854:47222379:clu_1452_-	LR-ONT	238	180	286	227	179	245	363	326	280	1095	1206	1089
chr17:48892837:48893405:clu_1453_-	LR-ONT	1	0	3	2	2	5	5	3	4	11	15	9
chr17:48892837:48893407:clu_1453_-	LR-ONT	12	6	9	6	6	12	13	11	6	28	34	35
chr17:48892838:48893407:clu_1453_-	LR-ONT	494	280	523	417	391	489	452	454	431	1347	1525	1477
chr17:48892838:48894370:clu_1453_-	LR-ONT	0	0	2	1	6	3	8	2	5	11	6	6
chr17:48893455:48894371:clu_1454_-	LR-ONT	567	323	591	469	432	573	525	525	507	1580	1840	1776
chr17:48893455:48894372:clu_1454_-	LR-ONT	4	0	5	4	7	6	4	4	3	11	15	15
chr17:48893455:48895155:clu_1454_-	LR-ONT	4	0	1	5	3	5	2	3	3	12	10	14
chr17:48894447:48894794:clu_1455_-	LR-ONT	14	4	16	7	3	6	3	8	5	7	16	13
chr17:48894447:48895154:clu_1455_-	LR-ONT	563	319	570	476	454	581	556	528	512	1622	1850	1799
chr17:48894895:48895154:clu_1455_-	LR-ONT	13	5	30	9	3	8	7	13	9	10	21	18
chr17:48894446:48894805:clu_1456_-	LR-ONT	3	3	13	3	0	3	1	5	4	6	10	7
chr17:48894446:48895180:clu_1456_-	LR-ONT	12	6	7	5	6	5	3	8	6	22	25	29
chr17:49805443:49809117:clu_1457_-	LR-ONT	12	13	26	23	16	19	21	21	19	53	57	56
chr17:49805443:49811474:clu_1457_-	LR-ONT	4	2	5	9	1	3	2	2	5	9	8	11
chr17:49809206:49811474:clu_1457_-	LR-ONT	14	12	25	22	18	20	22	20	19	49	55	53
chr17:50737025:50737286:clu_1458_-	LR-ONT	3	1	11	7	6	8	5	8	12	27	24	29
chr17:50737025:50740305:clu_1458_-	LR-ONT	110	85	128	170	125	168	129	140	147	457	478	445
chr17:50750692:50752198:clu_1459_-	LR-ONT	18	16	26	53	50	63	49	46	46	150	140	150
chr17:50750850:50752198:clu_1459_-	LR-ONT	5	4	6	5	6	6	6	7	6	9	17	12
chr17:51153661:51154224:clu_1460_-	LR-ONT	11	12	21	18	17	19	17	17	20	59	65	80
chr17:51153661:51155650:clu_1460_-	LR-ONT	499	402	513	678	624	816	774	740	717	2252	2357	2338
chr17:51154443:51155650:clu_1460_-	LR-ONT	14	14	21	20	18	22	21	16	24	70	70	91
chr17:51166495:51166824:clu_1461_-	LR-ONT	40	27	32	50	62	60	57	54	47	162	172	162
chr17:51166495:51166826:clu_1461_-	LR-ONT	10	7	10	28	30	40	21	18	20	63	72	73
chr17:51166496:51166826:clu_1461_-	LR-ONT	1061	751	1082	1372	1300	1714	1725	1686	1790	5102	5534	5401
chr17:51168342:51169936:clu_1462_-	LR-ONT	1197	892	1257	1596	1493	1964	1985	1908	2021	5772	6194	6097
chr17:51168342:51171486:clu_1462_-	LR-ONT	31	21	43	59	69	82	55	57	57	189	215	176
chr17:51166952:51168238:clu_1463_-	LR-ONT	3	3	3	3	1	6	3	4	6	14	23	9
chr17:51166952:51168239:clu_1463_-	LR-ONT	6	2	4	4	1	2	4	8	8	13	20	20
chr17:51166952:51168240:clu_1463_-	LR-ONT	1	2	2	2	2	3	3	3	5	14	12	16
chr17:51166953:51168238:clu_1463_-	LR-ONT	10	6	0	6	6	10	9	11	11	25	35	19
chr17:51166954:51168241:clu_1464_-	LR-ONT	7	5	8	16	5	13	9	12	21	41	48	45
chr17:51166955:51168241:clu_1464_-	LR-ONT	1207	889	1272	1626	1539	2024	1996	1908	2006	5804	6249	6118
chr17:51166956:51168241:clu_1464_-	LR-ONT	1	2	5	5	3	8	9	8	15	40	33	25
chr17:54999449:54999624:clu_1465_-	LR-ONT	3	1	2	5	4	4	2	3	6	8	8	12
chr17:54999449:54999630:clu_1465_-	LR-ONT	12	1	5	5	1	10	7	7	6	18	23	16
chr17:57262190:57274266:clu_1466_-	LR-ONT	1	2	1	4	3	4	7	8	3	15	13	16
chr17:57262190:57401377:clu_1466_-	LR-ONT	6	9	13	7	8	8	8	18	5	31	23	39
chr17:58703327:58705876:clu_1467_-	LR-ONT	1	6	8	6	4	5	3	3	5	13	14	16
chr17:58703327:58709857:clu_1467_-	LR-ONT	39	17	26	64	60	66	64	69	59	197	207	185
chr17:58706020:58709857:clu_1467_-	LR-ONT	1	6	8	5	4	5	4	2	5	12	13	18
chr17:58720810:58724038:clu_1468_-	LR-ONT	32	22	27	45	44	55	60	47	53	155	166	153
chr17:58720810:58732482:clu_1468_-	LR-ONT	4	2	3	11	11	10	4	9	3	26	29	25
chr17:58720810:58734116:clu_1468_-	LR-ONT	1	1	1	2	7	2	1	5	3	5	9	13
chr17:58724098:58732482:clu_1468_-	LR-ONT	27	21	23	45	42	49	59	49	43	152	156	131
chr17:62444940:62447699:clu_1469_-	LR-ONT	2	4	3	3	1	7	5	1	1	17	5	14
chr17:62444941:62447699:clu_1469_-	LR-ONT	34	29	52	47	29	53	40	53	37	143	160	172
chr17:63774373:63775105:clu_1470_-	LR-ONT	13	7	11	10	6	7	10	14	11	21	32	39
chr17:63774373:63787031:clu_1470_-	LR-ONT	28	23	35	33	29	33	46	40	29	91	100	120
chr17:63798099:63799589:clu_1471_-	LR-ONT	12	4	12	12	7	12	16	16	14	27	52	46
chr17:63798099:63800468:clu_1471_-	LR-ONT	4	0	5	2	3	5	3	0	3	10	13	9
chr17:63799625:63800468:clu_1471_-	LR-ONT	11	4	13	11	7	12	18	15	13	25	51	45
chr17:63827509:63828135:clu_1472_-	LR-ONT	3	0	3	1	0	2	6	3	3	14	15	10
chr17:63827511:63828135:clu_1472_-	LR-ONT	147	125	197	209	163	196	259	220	256	717	799	777
chr17:63829947:63830131:clu_1473_-	LR-ONT	165	135	200	212	175	213	271	241	277	805	868	847
chr17:63829947:63830269:clu_1473_-	LR-ONT	2	1	6	9	8	11	4	2	4	21	18	20
chr17:64145993:64146228:clu_1474_-	LR-ONT	56	30	52	106	83	84	84	94	75	256	267	268
chr17:64145998:64146228:clu_1474_-	LR-ONT	168	85	139	284	197	288	227	206	174	637	729	751
chr17:64514358:64515723:clu_1475_-	LR-ONT	5	2	8	10	5	6	0	10	8	10	11	18
chr17:64514358:64516723:clu_1475_-	LR-ONT	12	8	14	17	12	19	6	6	19	49	35	48
chr17:64514358:64519321:clu_1475_-	LR-ONT	8	4	6	2	2	7	6	0	4	14	14	13
chr17:67875019:67875555:clu_1476_-	LR-ONT	7	3	5	4	5	3	4	6	2	10	9	6
chr17:67875019:67886127:clu_1476_-	LR-ONT	3	0	6	3	3	4	5	6	4	9	13	12
chr17:67875019:67891843:clu_1476_-	LR-ONT	6	2	7	6	5	4	3	5	7	16	5	12
chr17:67959875:67963333:clu_1477_-	LR-ONT	0	1	8	4	5	1	5	4	3	9	11	13
chr17:67959875:67964212:clu_1477_-	LR-ONT	5	4	5	7	2	6	4	6	9	19	18	15
chr17:67963506:67964212:clu_1477_-	LR-ONT	0	1	6	3	6	1	7	4	4	9	11	13
chr17:68248085:68248639:clu_1478_-	LR-ONT	7	3	8	13	8	6	5	9	11	34	25	37
chr17:68248109:68248639:clu_1478_-	LR-ONT	2	2	1	2	2	4	3	5	5	16	5	11
chr17:68512544:68515391:clu_1479_-	LR-ONT	3	3	1	4	0	3	3	5	3	12	12	10
chr17:68512545:68515391:clu_1479_-	LR-ONT	28	15	36	28	24	30	30	33	39	101	101	82
chr17:74203741:74203916:clu_1480_-	LR-ONT	35	24	41	40	36	53	38	49	57	165	146	190
chr17:74203742:74203916:clu_1480_-	LR-ONT	12	7	7	16	8	15	12	14	14	40	49	32
chr17:74203743:74203916:clu_1480_-	LR-ONT	1071	728	1140	1402	1235	1481	1359	1296	1328	4202	4453	4310
chr17:74203744:74203916:clu_1480_-	LR-ONT	7	9	7	17	10	10	11	13	11	33	39	50
chr17:74204187:74209185:clu_1481_-	LR-ONT	3	3	2	3	4	2	0	6	4	7	17	11
chr17:74204189:74209185:clu_1481_-	LR-ONT	3	3	5	4	4	5	5	4	5	20	16	20
chr17:74209304:74209803:clu_1482_-	LR-ONT	2	3	4	3	2	4	1	2	5	16	13	17
chr17:74209305:74209803:clu_1482_-	LR-ONT	18	14	16	28	18	25	34	27	29	79	75	67
chr17:74209306:74209803:clu_1482_-	LR-ONT	33	23	39	31	25	43	59	30	55	170	180	168
chr17:74209307:74209803:clu_1482_-	LR-ONT	182	116	200	172	175	183	227	208	196	654	687	655
chr17:74209308:74209802:clu_1482_-	LR-ONT	14	14	15	19	17	20	16	18	15	60	76	79
chr17:74209308:74209803:clu_1482_-	LR-ONT	1229	854	1337	1837	1580	1930	1626	1576	1626	5092	5297	5210
chr17:75020394:75020466:clu_1483_-	LR-ONT	4	4	5	5	5	5	7	5	5	20	11	17
chr17:75020394:75020487:clu_1483_-	LR-ONT	113	90	162	118	126	133	131	126	115	391	420	432
chr17:75110605:75114168:clu_1484_-	LR-ONT	6	4	6	8	4	13	9	4	9	27	23	18
chr17:75110605:75128676:clu_1484_-	LR-ONT	3	2	2	5	4	6	7	8	8	12	13	18
chr17:75668624:75671815:clu_1485_-	LR-ONT	62	85	73	70	59	74	82	75	72	257	244	212
chr17:75668624:75693439:clu_1485_-	LR-ONT	6	6	3	9	4	7	5	6	6	18	10	20
chr17:76557856:76558373:clu_1486_-	LR-ONT	4	3	4	11	2	5	9	8	5	15	17	20
chr17:76557856:76558944:clu_1486_-	LR-ONT	45	35	59	75	72	79	88	83	79	301	333	312
chr17:76557856:76561287:clu_1486_-	LR-ONT	68	42	63	204	160	156	130	129	134	336	326	350
chr17:76558599:76558944:clu_1486_-	LR-ONT	4	1	4	8	2	4	5	6	5	15	13	15
chr17:76559042:76561287:clu_1486_-	LR-ONT	46	36	63	83	74	84	89	89	82	320	341	328
chr17:76561398:76563119:clu_1487_-	LR-ONT	112	77	118	278	217	233	221	213	202	633	646	651
chr17:76561402:76563119:clu_1487_-	LR-ONT	6	3	5	9	6	11	2	8	9	22	23	25
chr17:76727176:76732976:clu_1488_-	LR-ONT	12	9	9	16	8	7	9	14	10	36	27	38
chr17:76727211:76729688:clu_1488_-	LR-ONT	11	11	13	5	6	6	9	13	9	25	30	24
chr17:76727211:76732976:clu_1488_-	LR-ONT	1	7	9	7	7	8	13	11	8	26	25	24
chr17:76729775:76732976:clu_1488_-	LR-ONT	2	4	3	2	4	5	6	3	1	11	12	8
chr17:76729792:76732976:clu_1488_-	LR-ONT	41	23	49	23	19	37	35	43	40	100	126	119
chr17:76726879:76729690:clu_1489_-	LR-ONT	9	8	15	7	7	16	17	19	10	46	57	42
chr17:76726879:76732978:clu_1489_-	LR-ONT	12	2	12	12	12	12	5	9	10	20	25	37
chr17:77093344:77094065:clu_1490_-	LR-ONT	1	1	6	10	4	9	5	5	10	22	18	20
chr17:77093344:77099015:clu_1490_-	LR-ONT	6	3	4	4	1	3	1	3	4	9	6	11
chr17:77402702:77482143:clu_1491_-	LR-ONT	0	5	6	2	2	3	4	5	2	9	6	13
chr17:77451527:77482143:clu_1491_-	LR-ONT	2	1	2	1	3	2	12	3	5	7	7	7
chr17:78161254:78164095:clu_1492_-	LR-ONT	3	3	3	11	1	14	4	12	2	38	58	32
chr17:78161254:78164133:clu_1492_-	LR-ONT	1	1	0	4	0	3	4	0	3	17	17	16
chr17:78164362:78165887:clu_1493_-	LR-ONT	1	2	2	8	1	7	5	7	3	19	38	33
chr17:78164660:78165887:clu_1493_-	LR-ONT	3	2	1	7	0	9	3	5	3	27	39	23
chr17:78171051:78171507:clu_1494_-	LR-ONT	84	64	93	105	86	112	94	89	90	343	336	343
chr17:78171051:78171736:clu_1494_-	LR-ONT	4	11	12	12	11	19	16	11	18	54	45	41
chr17:78191058:78202497:clu_1495_-	LR-ONT	8	8	10	18	13	21	12	22	21	58	64	60
chr17:78191058:78206909:clu_1495_-	LR-ONT	2	2	2	6	2	5	2	2	0	9	7	14
chr17:78202749:78204826:clu_1496_-	LR-ONT	3	1	2	0	1	1	3	6	4	8	14	10
chr17:78202749:78205944:clu_1496_-	LR-ONT	2	6	7	12	7	19	8	13	13	38	35	41
chr17:78214786:78216662:clu_1497_-	LR-ONT	1	0	0	2	1	5	0	2	3	16	15	6
chr17:78216032:78216662:clu_1497_-	LR-ONT	1	2	1	4	8	6	11	5	12	35	26	33
chr17:78214789:78215966:clu_1498_-	LR-ONT	3	2	1	4	8	6	12	6	15	46	37	39
chr17:78214789:78216664:clu_1498_-	LR-ONT	42	24	30	118	86	134	138	151	127	432	453	429
chr17:78214789:78223465:clu_1498_-	LR-ONT	2	1	3	17	14	10	12	9	7	30	26	31
chr17:78216781:78223465:clu_1498_-	LR-ONT	26	16	14	78	46	78	93	90	93	297	328	294
chr17:80273404:80278764:clu_1499_-	LR-ONT	5	2	3	6	1	3	8	6	4	18	20	19
chr17:80273404:80287815:clu_1499_-	LR-ONT	4	4	6	4	2	7	6	5	6	13	13	16
chr17:81086577:81099925:clu_1500_-	LR-ONT	20	14	11	20	34	26	31	33	23	92	74	70
chr17:81098192:81099925:clu_1500_-	LR-ONT	0	1	4	8	3	7	3	4	4	6	8	11
chr17:81108506:81108965:clu_1501_-	LR-ONT	7	8	5	8	12	16	19	16	7	36	25	25
chr17:81108506:81115767:clu_1501_-	LR-ONT	11	9	7	21	14	19	24	20	18	56	57	64
chr17:81667859:81670222:clu_1502_-	LR-ONT	46	33	55	55	60	69	81	60	73	203	202	206
chr17:81667859:81670227:clu_1502_-	LR-ONT	2	3	3	4	4	2	3	2	4	9	8	6
chr17:81891832:81893551:clu_1503_-	LR-ONT	91	59	107	153	127	145	122	132	116	409	482	422
chr17:81891832:81894466:clu_1503_-	LR-ONT	60	32	56	106	95	114	111	87	107	296	289	275
chr17:81891840:81893103:clu_1503_-	LR-ONT	7	3	4	3	1	2	2	2	1	5	10	11
chr17:81891840:81893551:clu_1503_-	LR-ONT	120	104	140	169	172	206	199	173	175	552	605	593
chr17:81891840:81894466:clu_1503_-	LR-ONT	57	40	60	105	97	132	137	97	103	318	361	306
chr17:81892105:81893551:clu_1503_-	LR-ONT	17	14	14	12	14	21	36	29	31	85	90	68
chr17:81892105:81894466:clu_1503_-	LR-ONT	0	1	1	2	3	7	9	8	4	14	28	11
chr17:81891851:81894465:clu_1504_-	LR-ONT	0	1	1	5	3	1	6	3	4	11	16	9
chr17:81891861:81893550:clu_1504_-	LR-ONT	62	44	53	75	49	82	80	56	71	249	263	249
chr17:81891861:81894465:clu_1504_-	LR-ONT	24	22	30	54	36	58	35	42	43	135	128	142
chr17:81893185:81893550:clu_1504_-	LR-ONT	10	2	5	6	2	5	4	3	1	18	22	28
chr17:81893612:81894465:clu_1504_-	LR-ONT	314	226	340	434	357	466	449	404	412	1353	1514	1409
chr17:81893612:81899918:clu_1504_-	LR-ONT	1	3	0	1	11	9	6	5	4	11	7	6
chr17:81894858:81899918:clu_1504_-	LR-ONT	2	4	6	1	1	3	1	9	5	12	10	10
chr17:81894586:81894763:clu_1505_-	LR-ONT	2	4	6	2	1	3	1	7	3	10	9	8
chr17:81894586:81899242:clu_1505_-	LR-ONT	7	2	4	12	10	11	9	9	7	20	21	25
chr17:81894586:81899920:clu_1505_-	LR-ONT	442	321	474	681	584	757	724	617	665	2087	2305	2096
chr17:81894624:81899920:clu_1505_-	LR-ONT	7	6	7	18	5	20	14	6	7	35	35	41
chr17:82032458:82032711:clu_1506_-	LR-ONT	40	42	39	84	61	88	67	95	55	329	347	300
chr17:82032498:82032711:clu_1506_-	LR-ONT	1	2	1	4	3	6	2	3	3	7	14	12
chr17:82033598:82033698:clu_1507_-	LR-ONT	30	30	34	62	51	70	53	84	48	262	285	242
chr17:82033602:82033698:clu_1507_-	LR-ONT	6	14	4	21	10	18	16	12	9	65	74	68
chr17:82054973:82055160:clu_1508_-	LR-ONT	47	25	41	46	38	54	56	52	56	159	154	133
chr17:82054973:82055163:clu_1508_-	LR-ONT	10	8	8	9	8	8	8	9	11	32	34	39
chr17:82460070:82464285:clu_1509_-	LR-ONT	350	215	387	393	376	423	343	362	306	1574	1661	1528
chr17:82460070:82468762:clu_1509_-	LR-ONT	7	0	5	8	7	8	4	4	2	13	13	13
chr17:82460072:82464285:clu_1509_-	LR-ONT	0	0	0	0	5	9	3	7	0	22	32	22
chr17:82460072:82464288:clu_1509_-	LR-ONT	2	6	12	5	4	7	7	5	6	37	28	30
chr17:82464428:82468762:clu_1509_-	LR-ONT	377	223	412	414	399	443	361	386	326	1673	1776	1622
chr17:82468895:82472562:clu_1510_-	LR-ONT	3	2	2	1	0	5	2	3	4	11	12	9
chr17:82468895:82472563:clu_1510_-	LR-ONT	357	216	402	387	377	420	346	374	316	1602	1679	1551
chr17:82468895:82472564:clu_1510_-	LR-ONT	3	2	5	7	4	5	5	5	2	17	14	19
chr17:82468895:82478799:clu_1510_-	LR-ONT	15	4	13	24	18	15	10	9	8	49	80	55
chr17:82472697:82478570:clu_1510_-	LR-ONT	4	0	6	4	8	3	2	4	2	19	19	20
chr17:82472697:82478799:clu_1510_-	LR-ONT	348	216	395	375	364	413	337	366	317	1578	1648	1526
chr17:82478666:82478799:clu_1510_-	LR-ONT	4	0	5	4	8	4	2	4	2	20	20	24
chr20:408777:409879:clu_1511_-	LR-ONT	45	35	39	51	61	63	47	54	46	158	139	159
chr20:408777:410410:clu_1511_-	LR-ONT	10	11	9	14	12	16	10	9	14	40	35	44
chr20:1164475:1165028:clu_1512_-	LR-ONT	63	61	114	90	83	102	135	107	112	332	319	343
chr20:1164475:1166226:clu_1512_-	LR-ONT	1	4	3	7	3	10	9	1	2	12	9	22
chr20:2656893:2657927:clu_1513_-	LR-ONT	3	2	2	5	6	3	2	6	4	6	12	7
chr20:2657216:2657371:clu_1513_-	LR-ONT	2	2	2	4	3	2	4	3	0	10	10	13
chr20:2657216:2657927:clu_1513_-	LR-ONT	75	57	86	65	73	78	109	115	91	319	300	337
chr20:3208711:3213168:clu_1514_-	LR-ONT	3	3	8	1	5	1	4	7	5	8	13	6
chr20:3209032:3213168:clu_1514_-	LR-ONT	0	3	4	4	2	3	3	4	1	8	13	7
chr20:3209534:3213168:clu_1514_-	LR-ONT	4	0	5	1	1	2	4	2	2	8	15	10
chr20:3213226:3213319:clu_1515_-	LR-ONT	64	34	73	41	58	44	79	80	72	211	199	194
chr20:3213226:3213985:clu_1515_-	LR-ONT	10	3	13	11	7	7	7	15	8	19	30	29
chr20:5773040:5773132:clu_1516_-	LR-ONT	2	3	6	3	3	2	2	3	5	8	17	12
chr20:5773040:5863021:clu_1516_-	LR-ONT	11	4	17	16	14	21	5	10	16	35	38	38
chr20:13788650:13793158:clu_1517_-	LR-ONT	1	1	1	1	2	7	5	5	4	8	10	13
chr20:13788650:13793178:clu_1517_-	LR-ONT	11	6	13	11	7	8	10	10	2	19	29	28
chr20:13793226:13794837:clu_1518_-	LR-ONT	10	6	9	8	8	9	12	12	7	18	31	26
chr20:13793226:13798460:clu_1518_-	LR-ONT	3	1	5	4	2	5	4	2	0	9	7	16
chr20:17570210:17591931:clu_1519_-	LR-ONT	1	2	1	5	3	2	6	4	1	10	8	10
chr20:17570210:17600737:clu_1519_-	LR-ONT	138	110	164	164	150	144	141	147	142	442	474	471
chr20:17592062:17600737:clu_1519_-	LR-ONT	1	3	1	6	3	1	6	4	2	9	9	8
chr20:17970370:17975684:clu_1520_-	LR-ONT	22	21	24	19	13	27	35	39	35	109	93	100
chr20:17970370:17988166:clu_1520_-	LR-ONT	3	3	7	4	0	5	9	8	6	11	12	17
chr20:17975903:17988166:clu_1520_-	LR-ONT	21	24	26	18	15	29	43	45	41	114	97	106
chr20:18567594:18569234:clu_1521_-	LR-ONT	38	25	40	48	39	70	54	59	63	125	143	151
chr20:18567594:18569237:clu_1521_-	LR-ONT	109	79	125	156	137	144	140	114	121	357	324	391
chr20:29096830:29097632:clu_1522_-	LR-ONT	4	1	2	5	2	10	2	6	8	23	13	17
chr20:29096830:29100367:clu_1522_-	LR-ONT	12	7	9	21	12	16	18	18	10	47	50	48
chr20:29097678:29100367:clu_1522_-	LR-ONT	4	1	2	6	1	9	2	6	9	25	13	19
chr20:29080738:29081219:clu_1523_-	LR-ONT	9	3	4	7	3	10	6	8	4	22	17	22
chr20:29080738:29082601:clu_1523_-	LR-ONT	20	8	25	41	22	43	33	28	34	93	97	89
chr20:29094461:29095855:clu_1524_-	LR-ONT	7	1	5	10	9	9	9	7	12	36	25	31
chr20:29094461:29096727:clu_1524_-	LR-ONT	3	3	4	8	6	10	10	3	6	20	16	20
chr20:29094461:29096728:clu_1524_-	LR-ONT	8	5	7	11	4	15	8	16	3	30	27	27
chr20:29094461:29100369:clu_1524_-	LR-ONT	9	5	8	13	8	16	6	14	9	25	35	25
chr20:30377423:30379583:clu_1525_-	LR-ONT	8	2	8	14	14	17	17	11	13	34	34	39
chr20:30378383:30379583:clu_1525_-	LR-ONT	2	2	2	5	3	2	3	4	4	6	14	17
chr20:30393653:30394455:clu_1526_-	LR-ONT	3	2	2	11	0	3	6	9	7	26	25	28
chr20:30393653:30396860:clu_1526_-	LR-ONT	46	14	32	35	40	47	37	35	35	122	114	138
chr20:30394501:30396860:clu_1526_-	LR-ONT	3	2	1	12	1	3	6	8	7	25	26	28
chr20:30377720:30378202:clu_1527_-	LR-ONT	2	2	1	3	2	2	3	3	4	5	16	13
chr20:30377720:30379584:clu_1527_-	LR-ONT	45	23	34	35	31	47	36	40	37	146	122	154
chr20:30377720:30388452:clu_1527_-	LR-ONT	5	0	1	8	2	5	6	5	5	10	19	22
chr20:30379650:30388452:clu_1527_-	LR-ONT	43	19	36	51	45	57	47	49	54	157	149	180
chr20:30388573:30391195:clu_1528_-	LR-ONT	28	12	18	29	19	27	29	22	26	99	91	107
chr20:30388576:30391195:clu_1528_-	LR-ONT	24	9	19	29	30	39	26	30	28	68	69	93
chr20:30391308:30392704:clu_1529_-	LR-ONT	2	1	3	7	1	9	2	7	6	28	18	22
chr20:30391308:30393550:clu_1529_-	LR-ONT	10	4	7	7	5	6	8	6	3	28	15	30
chr20:30391308:30393551:clu_1529_-	LR-ONT	36	13	27	38	36	44	40	36	43	109	117	133
chr20:30396953:30397935:clu_1530_-	LR-ONT	11	2	8	5	9	9	7	7	5	12	25	31
chr20:30396953:30399222:clu_1530_-	LR-ONT	13	4	10	11	8	7	11	3	8	43	48	49
chr20:31547692:31548380:clu_1531_-	LR-ONT	4	0	1	1	3	1	3	5	4	6	9	13
chr20:31547692:31550064:clu_1531_-	LR-ONT	1	1	3	2	7	5	7	2	4	11	9	8
chr20:31549112:31549205:clu_1532_-	LR-ONT	131	74	105	116	96	148	149	146	166	441	422	395
chr20:31549112:31550062:clu_1532_-	LR-ONT	2	1	1	1	9	14	6	0	4	15	7	16
chr20:31550121:31554746:clu_1533_-	LR-ONT	120	68	89	108	94	154	142	132	159	413	385	378
chr20:31550121:31559611:clu_1533_-	LR-ONT	4	4	6	9	8	9	4	6	4	13	18	13
chr20:31561732:31569116:clu_1534_-	LR-ONT	21	13	11	23	29	39	23	26	41	98	69	77
chr20:31566291:31569116:clu_1534_-	LR-ONT	106	61	87	98	78	121	136	119	128	349	348	313
chr20:31739620:31742540:clu_1535_-	LR-ONT	104	85	86	159	161	178	247	215	203	738	716	647
chr20:31739620:31757406:clu_1535_-	LR-ONT	13	9	9	33	22	20	18	16	17	62	80	59
chr20:31797514:31798364:clu_1536_-	LR-ONT	8	6	10	28	29	17	28	32	20	86	83	98
chr20:31797514:31798385:clu_1536_-	LR-ONT	1	0	3	3	4	4	7	3	1	8	9	13
chr20:34073631:34075870:clu_1537_-	LR-ONT	1	4	4	7	2	5	6	6	6	10	14	21
chr20:34073862:34075870:clu_1537_-	LR-ONT	15	7	17	21	21	24	18	20	25	89	73	77
chr20:34516460:34519419:clu_1538_-	LR-ONT	4	3	7	5	7	7	6	7	5	18	22	22
chr20:34516460:34526267:clu_1538_-	LR-ONT	192	169	263	284	282	293	317	334	263	854	854	826
chr20:34516460:34526271:clu_1538_-	LR-ONT	9	8	6	8	11	10	7	15	9	23	30	27
chr20:34519497:34526267:clu_1538_-	LR-ONT	4	3	6	4	7	6	5	6	4	17	19	24
chr20:34526341:34529850:clu_1539_-	LR-ONT	2	3	2	4	4	5	2	3	3	7	8	10
chr20:34526341:34534626:clu_1539_-	LR-ONT	209	177	278	303	298	309	326	348	277	888	912	900
chr20:35542391:35542511:clu_1540_-	LR-ONT	204	157	250	225	198	272	337	289	291	816	846	791
chr20:35542391:35542820:clu_1540_-	LR-ONT	7	10	6	24	15	25	5	13	10	37	45	40
chr20:35542940:35543660:clu_1541_-	LR-ONT	5	3	6	5	6	9	11	7	5	25	20	17
chr20:35542940:35547411:clu_1541_-	LR-ONT	211	164	262	250	218	290	337	289	301	826	871	821
chr20:35556127:35556205:clu_1542_-	LR-ONT	196	151	247	230	203	275	312	280	287	783	815	767
chr20:35556128:35556205:clu_1542_-	LR-ONT	2	3	4	4	2	4	2	3	3	13	9	6
chr20:35556269:35556953:clu_1543_-	LR-ONT	2	2	3	3	5	1	4	2	4	11	5	11
chr20:35556269:35556971:clu_1543_-	LR-ONT	203	157	254	227	205	277	326	284	292	780	830	794
chr20:35699449:35699631:clu_1544_-	LR-ONT	74	59	78	116	109	137	132	134	124	341	376	324
chr20:35699454:35699631:clu_1544_-	LR-ONT	221	142	264	261	234	299	301	302	313	955	998	978
chr20:35772077:35774486:clu_1545_-	LR-ONT	52	41	50	69	60	66	70	73	83	248	251	236
chr20:35772077:35801489:clu_1545_-	LR-ONT	32	31	43	16	34	30	33	28	20	109	110	104
chr20:35801604:35812622:clu_1546_-	LR-ONT	1	1	6	1	4	1	4	6	3	12	12	11
chr20:35801604:35823257:clu_1546_-	LR-ONT	0	2	1	2	8	4	5	3	3	16	22	15
chr20:35801604:35842572:clu_1546_-	LR-ONT	34	27	36	16	20	26	29	21	16	81	75	80
chr20:38447622:38447929:clu_1547_-	LR-ONT	2	3	0	5	5	8	0	6	8	5	11	16
chr20:38447622:38448661:clu_1547_-	LR-ONT	15	14	24	25	14	18	22	28	21	61	47	54
chr20:38448728:38450260:clu_1548_-	LR-ONT	4	3	6	10	11	9	5	8	6	16	14	21
chr20:38448728:38450334:clu_1548_-	LR-ONT	13	16	21	28	9	21	24	40	30	63	47	63
chr20:41081235:41084460:clu_1549_-	LR-ONT	3	4	9	5	2	5	11	4	4	18	14	15
chr20:41081238:41084460:clu_1549_-	LR-ONT	97	89	113	120	107	133	138	134	120	429	398	428
chr20:43591027:43594691:clu_1550_-	LR-ONT	6	10	6	16	5	10	14	9	7	21	20	26
chr20:43591052:43594691:clu_1550_-	LR-ONT	7	5	4	10	9	14	13	9	8	24	29	39
chr20:44885885:44887544:clu_1551_-	LR-ONT	2	2	4	6	3	11	5	3	2	16	8	11
chr20:44885885:44887647:clu_1551_-	LR-ONT	34	24	30	45	44	43	46	39	40	118	140	129
chr20:44885885:44887651:clu_1551_-	LR-ONT	0	2	5	2	3	4	5	4	7	8	22	18
chr20:44885885:44901530:clu_1551_-	LR-ONT	337	255	362	480	403	496	489	441	464	1323	1329	1288
chr20:45408605:45408801:clu_1552_-	LR-ONT	2	2	3	3	4	3	0	4	4	9	11	9
chr20:45408606:45408801:clu_1552_-	LR-ONT	56	21	64	47	48	57	64	59	54	164	159	176
chr20:45416694:45418852:clu_1553_-	LR-ONT	26	25	36	19	28	24	35	31	33	84	98	91
chr20:45416694:45419295:clu_1553_-	LR-ONT	7	2	2	5	2	3	6	2	1	10	12	10
chr20:45801455:45801997:clu_1554_-	LR-ONT	5	2	2	2	3	0	6	5	7	10	14	15
chr20:45801456:45801997:clu_1554_-	LR-ONT	16	15	22	34	20	26	45	24	33	96	96	82
chr20:49094962:49096175:clu_1555_-	LR-ONT	0	3	0	8	7	4	2	5	2	13	8	17
chr20:49094962:49096348:clu_1555_-	LR-ONT	15	7	15	16	9	14	27	19	36	73	69	85
chr20:49230346:49233303:clu_1556_-	LR-ONT	32	23	28	45	22	31	35	31	34	125	125	124
chr20:49231112:49233303:clu_1556_-	LR-ONT	10	2	6	3	5	9	5	6	3	27	14	25
chr20:49278716:49279103:clu_1557_-	LR-ONT	4	3	6	8	3	3	4	1	3	4	4	11
chr20:49278716:49279104:clu_1557_-	LR-ONT	701	492	811	925	701	818	701	695	626	1948	2045	2160
chr20:49278737:49279103:clu_1557_-	LR-ONT	41	29	47	62	50	39	46	37	45	145	105	118
chr20:49279208:49280485:clu_1558_-	LR-ONT	702	511	850	921	711	832	717	708	631	1954	2027	2175
chr20:49279208:49289045:clu_1558_-	LR-ONT	34	19	25	61	38	32	30	27	36	108	92	102
chr20:49280569:49280902:clu_1559_-	LR-ONT	276	196	320	280	183	257	263	276	224	689	750	876
chr20:49280569:49289044:clu_1559_-	LR-ONT	435	327	536	651	525	569	459	443	411	1299	1301	1315
chr20:49279626:49304665:clu_1560_-	LR-ONT	1	2	3	3	2	0	0	2	5	13	15	17
chr20:49279627:49304665:clu_1560_-	LR-ONT	3	4	1	4	2	3	4	1	4	6	12	14
chr20:49279628:49304665:clu_1560_-	LR-ONT	1	0	2	1	2	3	2	3	4	17	6	10
chr20:49289229:49304664:clu_1560_-	LR-ONT	4	2	5	3	1	7	2	7	0	11	6	9
chr20:49289231:49304664:clu_1560_-	LR-ONT	2	1	7	4	4	4	4	2	2	9	7	8
chr20:49289231:49304665:clu_1560_-	LR-ONT	3	3	6	2	7	2	5	4	3	11	9	10
chr20:49289235:49304665:clu_1560_-	LR-ONT	6	0	11	9	4	7	8	8	3	13	13	14
chr20:49289252:49304665:clu_1560_-	LR-ONT	7	1	3	3	2	5	4	3	4	11	7	12
chr20:49289253:49304665:clu_1560_-	LR-ONT	5	1	7	3	2	6	4	1	5	13	13	7
chr20:49289254:49304661:clu_1560_-	LR-ONT	2	2	7	3	3	2	7	6	0	7	9	10
chr20:49289254:49304663:clu_1560_-	LR-ONT	57	44	66	63	54	49	64	45	49	143	158	165
chr20:49289254:49304664:clu_1560_-	LR-ONT	16	9	22	21	16	17	15	24	13	38	49	50
chr20:49289254:49304665:clu_1560_-	LR-ONT	7	4	10	6	8	8	6	6	3	19	16	14
chr20:49289256:49304664:clu_1560_-	LR-ONT	12	9	17	18	16	24	13	7	14	46	38	50
chr20:49289256:49304666:clu_1560_-	LR-ONT	28	17	29	43	37	24	25	24	27	78	80	96
chr20:49289256:49304667:clu_1560_-	LR-ONT	27	22	42	34	35	31	39	34	35	82	89	90
chr20:49289256:49304668:clu_1560_-	LR-ONT	23	13	26	38	20	28	18	22	18	54	52	65
chr20:49289256:49304669:clu_1560_-	LR-ONT	19	10	17	16	15	21	9	17	10	30	39	35
chr20:49289256:49304670:clu_1560_-	LR-ONT	11	12	12	9	8	10	13	3	9	14	26	20
chr20:49289256:49304671:clu_1560_-	LR-ONT	3	2	5	9	7	6	6	5	2	20	15	19
chr20:49289256:49304672:clu_1560_-	LR-ONT	3	4	4	10	3	3	4	6	4	10	8	13
chr20:49289256:49304673:clu_1560_-	LR-ONT	4	2	0	4	6	4	1	3	1	10	9	7
chr20:49289257:49292994:clu_1560_-	LR-ONT	5	1	2	5	3	6	4	5	2	13	18	11
chr20:49289257:49292999:clu_1560_-	LR-ONT	4	2	2	2	2	5	3	6	4	14	9	17
chr20:49289257:49304664:clu_1560_-	LR-ONT	2	3	3	4	5	3	3	1	4	9	11	11
chr20:49289257:49304665:clu_1560_-	LR-ONT	42	30	48	43	30	34	33	38	29	87	106	106
chr20:49289258:49292994:clu_1560_-	LR-ONT	1	4	1	9	7	6	6	2	3	13	10	12
chr20:49289258:49292999:clu_1560_-	LR-ONT	2	4	4	5	6	5	4	5	3	11	10	12
chr20:49289258:49301309:clu_1560_-	LR-ONT	4	4	7	4	2	2	4	4	3	8	14	16
chr20:49289258:49304665:clu_1560_-	LR-ONT	38	34	43	56	39	44	47	43	40	124	108	106
chr20:49289259:49292994:clu_1560_-	LR-ONT	10	4	7	12	12	10	7	4	6	28	35	28
chr20:49289259:49292999:clu_1560_-	LR-ONT	5	3	5	9	4	10	8	6	5	13	6	19
chr20:49289259:49301309:clu_1560_-	LR-ONT	7	3	10	6	2	10	6	7	7	11	17	17
chr20:49289259:49304665:clu_1560_-	LR-ONT	40	27	45	54	49	30	39	47	21	98	115	118
chr20:49289260:49292994:clu_1560_-	LR-ONT	26	19	21	32	29	30	24	27	21	87	88	77
chr20:49289260:49292999:clu_1560_-	LR-ONT	8	3	12	14	4	8	9	11	7	22	22	31
chr20:49289260:49298120:clu_1560_-	LR-ONT	15	5	6	8	10	9	6	7	9	29	15	27
chr20:49289260:49301309:clu_1560_-	LR-ONT	22	14	19	28	21	21	21	18	27	62	73	70
chr20:49289260:49304663:clu_1560_-	LR-ONT	8	6	13	16	10	14	11	9	6	27	28	33
chr20:49289260:49304664:clu_1560_-	LR-ONT	18	17	21	27	14	23	21	12	16	53	62	50
chr20:49289260:49304665:clu_1560_-	LR-ONT	143	118	175	214	149	181	158	167	176	493	481	496
chr20:49289262:49304665:clu_1560_-	LR-ONT	6	4	0	7	0	0	0	3	5	0	19	33
chr20:49293024:49304663:clu_1560_-	LR-ONT	1	1	2	6	2	2	7	2	2	8	11	8
chr20:49293024:49304664:clu_1560_-	LR-ONT	9	5	5	11	4	6	4	8	8	20	18	15
chr20:49293024:49304665:clu_1560_-	LR-ONT	29	23	29	43	29	46	33	38	25	101	100	103
chr20:49293033:49304665:clu_1560_-	LR-ONT	11	5	5	8	15	11	7	10	6	34	26	28
chr20:49298184:49304665:clu_1560_-	LR-ONT	14	6	7	11	11	6	5	4	7	34	17	24
chr20:49298349:49304665:clu_1560_-	LR-ONT	1	2	3	8	2	2	5	2	5	9	9	8
chr20:49301327:49304663:clu_1560_-	LR-ONT	3	1	4	10	6	4	5	2	7	12	12	17
chr20:49301327:49304664:clu_1560_-	LR-ONT	5	4	2	4	4	2	2	7	3	21	13	11
chr20:49301327:49304665:clu_1560_-	LR-ONT	24	16	28	25	13	27	24	19	25	46	75	73
chr20:50561452:50564969:clu_1561_-	LR-ONT	5	0	5	7	1	3	1	4	4	9	13	8
chr20:50561453:50564969:clu_1561_-	LR-ONT	121	139	131	152	103	140	138	116	141	355	343	315
chr20:54214455:54215298:clu_1562_-	LR-ONT	7	3	2	1	3	4	3	6	1	6	15	10
chr20:54214456:54215298:clu_1562_-	LR-ONT	120	100	167	174	148	159	143	154	141	454	396	402
chr20:54214457:54215298:clu_1562_-	LR-ONT	8	1	5	5	3	4	3	7	3	13	5	13
chr20:56513426:56516933:clu_1563_-	LR-ONT	62	47	65	70	56	75	77	84	70	238	231	225
chr20:56513426:56517104:clu_1563_-	LR-ONT	5	1	4	11	10	5	2	3	7	15	26	15
chr20:56516987:56517104:clu_1563_-	LR-ONT	64	51	78	80	62	79	78	93	76	248	250	228
chr20:57351356:57354030:clu_1564_-	LR-ONT	7	5	9	14	5	11	11	8	11	30	26	32
chr20:57351419:57354030:clu_1564_-	LR-ONT	1	4	5	11	6	4	4	7	7	18	23	16
chr20:57351420:57354030:clu_1564_-	LR-ONT	62	56	124	135	120	121	106	99	132	319	286	342
chr20:57374799:57378011:clu_1565_-	LR-ONT	72	66	140	150	128	139	111	116	134	353	346	371
chr20:57374800:57378011:clu_1565_-	LR-ONT	0	4	5	3	3	2	5	0	4	10	7	8
chr20:58895684:58898941:clu_1566_-	LR-ONT	4	7	8	6	6	8	4	8	10	28	34	29
chr20:58895684:58903528:clu_1566_-	LR-ONT	10	7	15	20	19	19	28	23	17	59	37	66
chr20:58895684:58903531:clu_1566_-	LR-ONT	10	6	6	10	5	11	13	10	11	35	46	45
chr20:59942509:59943937:clu_1567_-	LR-ONT	12	12	15	17	18	19	16	18	19	53	63	67
chr20:59942509:59949251:clu_1567_-	LR-ONT	3	1	4	8	4	7	5	6	8	14	12	7
chr20:62143887:62154279:clu_1568_-	LR-ONT	3	2	4	5	7	3	3	2	0	11	19	16
chr20:62143887:62158670:clu_1568_-	LR-ONT	2	4	3	2	6	6	3	4	2	10	11	15
chr20:62303781:62304461:clu_1569_-	LR-ONT	284	238	357	360	316	358	296	362	323	955	1040	999
chr20:62303781:62306197:clu_1569_-	LR-ONT	17	7	18	47	22	29	24	22	28	63	57	69
chr20:62304485:62306197:clu_1569_-	LR-ONT	5	7	0	14	7	6	10	8	6	37	29	19
chr20:62306733:62307370:clu_1570_-	LR-ONT	297	237	362	413	328	383	325	369	349	1014	1090	1050
chr20:62306734:62307370:clu_1570_-	LR-ONT	1	4	3	3	4	1	0	5	6	14	18	16
chr20:62307446:62307569:clu_1571_-	LR-ONT	2	1	1	3	3	3	5	1	4	8	13	19
chr20:62307446:62307593:clu_1571_-	LR-ONT	6	0	6	3	4	4	4	6	1	14	12	15
chr20:62307449:62307593:clu_1571_-	LR-ONT	300	244	365	415	331	391	318	382	356	1025	1096	1051
chr20:62387130:62387318:clu_1572_-	LR-ONT	3	0	4	6	2	6	7	8	5	15	24	30
chr20:62387132:62387318:clu_1572_-	LR-ONT	7	3	2	4	3	4	7	5	6	26	23	12
chr20:62387133:62387318:clu_1572_-	LR-ONT	2234	1685	2231	3961	3310	4071	4091	3729	4071	13120	13213	12790
chr20:62387136:62387318:clu_1572_-	LR-ONT	20	7	18	26	14	15	25	35	26	74	88	99
chr20:62387136:62387320:clu_1572_-	LR-ONT	6	6	6	12	8	25	19	17	11	61	57	60
chr20:62387136:62387323:clu_1572_-	LR-ONT	4	3	5	1	3	5	7	2	5	14	16	12
chr20:62387138:62387323:clu_1572_-	LR-ONT	4	2	4	5	3	3	4	5	3	19	17	13
chr20:62387384:62387609:clu_1573_-	LR-ONT	8	5	9	18	7	18	21	20	26	64	64	72
chr20:62387386:62387609:clu_1573_-	LR-ONT	12	13	13	20	14	16	21	22	20	73	62	67
chr20:62387388:62387612:clu_1574_-	LR-ONT	3	3	3	13	8	7	12	8	13	28	35	21
chr20:62387390:62387612:clu_1574_-	LR-ONT	4	0	2	12	6	7	4	0	5	10	15	19
chr20:62387913:62388308:clu_1575_-	LR-ONT	2275	1695	2299	4010	3320	4087	4193	3799	4112	13354	13430	13066
chr20:62387914:62388308:clu_1575_-	LR-ONT	32	21	34	46	31	38	52	52	50	157	185	148
chr20:63520890:63521281:clu_1576_-	LR-ONT	9	5	13	6	8	7	14	6	13	51	62	36
chr20:63520890:63521508:clu_1576_-	LR-ONT	75	43	77	86	64	79	86	97	103	342	326	298
chr20:63520891:63521281:clu_1576_-	LR-ONT	294	239	411	530	436	523	479	494	480	1735	1793	1613
chr20:63520891:63521283:clu_1576_-	LR-ONT	2	2	9	4	4	6	3	4	4	22	16	17
chr20:63520892:63521281:clu_1576_-	LR-ONT	1	2	6	5	5	1	5	3	4	19	17	19
chr20:63521584:63521665:clu_1577_-	LR-ONT	5	4	2	3	2	4	4	12	8	18	18	27
chr20:63521585:63521665:clu_1577_-	LR-ONT	66	51	96	98	70	84	107	92	115	342	390	370
chr20:63521586:63521665:clu_1577_-	LR-ONT	309	241	418	534	432	517	467	490	475	1766	1777	1599
chr20:63521587:63521665:clu_1577_-	LR-ONT	4	3	8	1	7	2	7	6	6	28	19	14
chr20:63521587:63522005:clu_1577_-	LR-ONT	7	2	7	3	1	3	4	0	1	6	8	8
chr20:63873816:63875816:clu_1578_-	LR-ONT	33	27	21	35	36	40	35	39	31	119	93	94
chr20:63873816:63882719:clu_1578_-	LR-ONT	7	4	5	13	11	17	10	16	8	34	29	38
chr20:63875875:63882719:clu_1578_-	LR-ONT	29	25	21	34	34	35	33	34	29	115	88	85
chr20:63981314:63983046:clu_1579_-	LR-ONT	3	2	7	6	5	7	7	6	5	13	16	20
chr20:63981315:63983046:clu_1579_-	LR-ONT	138	110	168	185	157	204	155	145	132	491	475	454
chr18:1566524:1626239:clu_1580_-	LR-ONT	12	6	23	33	22	33	31	33	26	67	64	55
chr18:1566524:1646515:clu_1580_-	LR-ONT	3	1	7	7	8	4	11	9	5	21	27	21
chr18:1566524:1649686:clu_1580_-	LR-ONT	6	5	7	6	4	10	11	6	5	22	32	11
chr18:1626366:1646514:clu_1581_-	LR-ONT	10	6	15	29	18	30	27	29	21	57	50	46
chr18:1626366:1649685:clu_1581_-	LR-ONT	1	1	6	2	1	6	5	4	4	8	8	8
chr18:2571680:2572975:clu_1582_-	LR-ONT	0	6	4	11	10	7	15	11	15	38	59	49
chr18:2571681:2572975:clu_1582_-	LR-ONT	37	12	24	94	73	89	95	104	89	358	363	310
chr18:2571682:2572975:clu_1582_-	LR-ONT	0	2	1	1	4	6	5	3	4	13	20	15
chr18:3247585:3253231:clu_1583_-	LR-ONT	10	11	17	28	14	15	18	29	18	59	55	51
chr18:3247907:3253230:clu_1583_-	LR-ONT	2	0	4	2	0	5	6	4	2	12	8	13
chr18:3247907:3253231:clu_1583_-	LR-ONT	3	2	7	5	3	3	5	6	5	7	9	10
chr18:3247907:3253232:clu_1583_-	LR-ONT	2	1	4	5	4	5	2	4	5	8	8	11
chr18:3247908:3249360:clu_1583_-	LR-ONT	23	26	31	28	31	35	32	32	37	72	101	78
chr18:3247908:3253232:clu_1583_-	LR-ONT	432	433	614	671	625	711	785	842	672	1935	1950	1980
chr18:3247909:3253232:clu_1583_-	LR-ONT	5	7	9	14	12	15	10	16	13	25	31	24
chr18:3249441:3253231:clu_1583_-	LR-ONT	11	16	12	21	19	15	22	17	16	41	62	40
chr18:3249721:3253231:clu_1583_-	LR-ONT	2	6	3	6	6	8	2	7	10	9	10	17
chr18:3253426:3253888:clu_1584_-	LR-ONT	9	8	10	5	10	7	13	8	8	37	28	34
chr18:3253427:3253888:clu_1584_-	LR-ONT	465	469	649	749	678	773	839	917	734	2070	2090	2122
chr18:3253428:3253888:clu_1584_-	LR-ONT	1	1	7	2	3	5	6	6	7	9	9	16
chr18:3262235:3272883:clu_1585_-	LR-ONT	8	3	10	7	10	8	5	10	5	18	20	20
chr18:3262236:3272883:clu_1585_-	LR-ONT	753	626	944	882	785	977	906	948	799	2639	2586	2531
chr18:3262236:3272885:clu_1585_-	LR-ONT	2	2	3	3	4	5	5	1	4	9	7	10
chr18:3262237:3272883:clu_1585_-	LR-ONT	4	3	3	2	1	3	2	5	2	13	10	12
chr18:3273078:3277250:clu_1586_-	LR-ONT	5	3	6	3	4	3	6	1	7	11	12	8
chr18:3273078:3277251:clu_1586_-	LR-ONT	8	5	15	5	5	5	3	6	6	21	19	14
chr18:3273080:3277250:clu_1586_-	LR-ONT	0	4	4	3	5	9	5	5	3	13	20	14
chr18:3273080:3277251:clu_1586_-	LR-ONT	736	614	925	890	777	965	897	951	791	2601	2546	2513
chr18:3273080:3277252:clu_1586_-	LR-ONT	2	0	5	5	1	0	3	7	3	9	16	10
chr18:3273081:3277251:clu_1586_-	LR-ONT	4	2	2	5	1	4	3	8	4	14	10	11
chr18:3273081:3277253:clu_1586_-	LR-ONT	6	5	9	5	8	7	2	4	8	14	10	21
chr18:3273082:3277252:clu_1586_-	LR-ONT	4	5	2	5	5	3	5	8	3	6	11	7
chr18:3594482:3596577:clu_1587_-	LR-ONT	17	10	22	4	5	14	17	6	14	35	39	35
chr18:3594482:3597174:clu_1587_-	LR-ONT	11	5	12	2	10	7	7	10	5	22	20	18
chr18:8914374:8916790:clu_1588_-	LR-ONT	90	53	92	102	93	120	134	118	121	384	409	442
chr18:8914374:8937253:clu_1588_-	LR-ONT	2	3	3	1	1	3	5	6	2	13	7	7
chr18:8914374:8940738:clu_1588_-	LR-ONT	3	1	4	2	2	2	5	3	6	7	13	8
chr18:8914374:8950904:clu_1588_-	LR-ONT	3	3	2	3	5	3	3	4	6	5	7	6
chr18:9102795:9117837:clu_1589_-	LR-ONT	10	13	13	28	14	16	25	20	22	67	83	74
chr18:9102796:9103091:clu_1589_-	LR-ONT	20	17	20	37	52	53	28	28	29	87	110	90
chr18:9102796:9117837:clu_1589_-	LR-ONT	577	447	612	736	648	818	865	786	785	2420	2699	2614
chr18:9102797:9117837:clu_1589_-	LR-ONT	9	7	9	13	7	10	16	8	10	28	28	30
chr18:9117902:9119325:clu_1590_-	LR-ONT	577	461	614	754	681	847	873	795	804	2459	2791	2668
chr18:9117902:9119326:clu_1590_-	LR-ONT	8	2	7	5	5	5	16	7	8	22	22	27
chr18:9119385:9119472:clu_1591_-	LR-ONT	2	3	7	7	2	7	5	12	6	22	27	23
chr18:9119386:9119472:clu_1591_-	LR-ONT	589	470	627	768	691	862	900	805	820	2495	2793	2727
chr18:9122679:9124873:clu_1592_-	LR-ONT	8	5	2	5	5	12	5	8	5	20	19	21
chr18:9122680:9124873:clu_1592_-	LR-ONT	569	458	622	738	643	818	880	782	805	2476	2756	2650
chr18:9137094:9182380:clu_1593_-	LR-ONT	27	19	22	8	12	11	20	12	12	45	47	46
chr18:9137871:9182380:clu_1593_-	LR-ONT	8	10	15	7	5	5	3	0	2	14	14	21
chr18:9195695:9208654:clu_1594_-	LR-ONT	87	56	87	50	40	59	34	43	49	144	164	149
chr18:9204541:9208654:clu_1594_-	LR-ONT	17	12	12	18	11	16	16	8	14	34	43	41
chr18:9937065:9944923:clu_1595_-	LR-ONT	8	5	16	10	3	8	21	13	7	28	36	38
chr18:9937065:9950394:clu_1595_-	LR-ONT	206	135	208	195	188	226	236	245	218	583	609	610
chr18:10526158:10529001:clu_1596_-	LR-ONT	6	4	5	2	1	6	3	3	3	10	10	5
chr18:10526158:10530770:clu_1596_-	LR-ONT	128	87	110	109	102	106	113	100	85	327	322	338
chr18:10526158:10539762:clu_1596_-	LR-ONT	1	3	1	14	5	10	3	3	3	10	11	17
chr18:12311052:12324808:clu_1597_-	LR-ONT	3	2	2	9	5	8	7	3	2	11	13	15
chr18:12311052:12325066:clu_1597_-	LR-ONT	57	57	61	73	56	85	87	94	68	247	275	293
chr18:12311052:12329145:clu_1597_-	LR-ONT	3	0	5	3	1	2	3	6	4	6	7	10
chr18:12408006:12420324:clu_1598_-	LR-ONT	1	2	2	1	4	7	2	4	4	10	10	18
chr18:12408006:12421539:clu_1598_-	LR-ONT	2	4	0	4	3	9	3	3	2	12	11	7
chr18:12420492:12421539:clu_1598_-	LR-ONT	2	2	1	1	5	6	3	4	4	10	10	16
chr18:12951903:12955461:clu_1599_-	LR-ONT	16	16	23	30	26	22	32	29	28	78	97	88
chr18:12951903:12963158:clu_1599_-	LR-ONT	0	4	3	5	3	5	1	1	6	13	12	6
chr18:13726728:13730626:clu_1600_-	LR-ONT	158	107	166	126	147	167	121	120	109	332	345	333
chr18:13726728:13731475:clu_1600_-	LR-ONT	26	14	30	36	25	29	32	29	25	66	77	84
chr18:13730753:13731474:clu_1601_-	LR-ONT	160	104	167	125	142	162	122	120	109	344	346	335
chr18:13730753:13734462:clu_1601_-	LR-ONT	4	3	5	9	8	8	2	2	7	9	14	13
chr18:21612441:21622723:clu_1602_-	LR-ONT	445	304	418	845	740	903	782	717	659	2232	2365	2369
chr18:21612441:21623746:clu_1602_-	LR-ONT	3	4	8	19	31	12	9	6	8	33	41	42
chr18:21622799:21623746:clu_1602_-	LR-ONT	439	300	425	832	721	891	764	719	631	2244	2332	2330
chr18:21612443:21622726:clu_1603_-	LR-ONT	6	3	3	5	3	6	5	1	7	28	29	22
chr18:21612445:21622726:clu_1603_-	LR-ONT	3	1	3	2	1	0	3	4	2	17	6	10
chr18:22933563:22936753:clu_1604_-	LR-ONT	6	11	10	24	23	21	26	21	39	67	81	84
chr18:22934077:22936753:clu_1604_-	LR-ONT	3	1	3	5	4	7	5	6	4	27	33	15
chr18:23466276:23467399:clu_1605_-	LR-ONT	78	62	109	103	88	97	85	101	101	278	275	295
chr18:23466276:23473429:clu_1605_-	LR-ONT	4	0	4	5	4	6	3	2	6	9	12	8
chr18:23473481:23474946:clu_1606_-	LR-ONT	2	1	2	3	1	5	5	6	12	9	10	14
chr18:23473624:23474946:clu_1606_-	LR-ONT	42	27	64	58	62	59	56	51	47	161	151	150
chr18:31173755:31175072:clu_1607_-	LR-ONT	0	2	2	2	3	4	3	1	4	13	8	10
chr18:31173755:31177137:clu_1607_-	LR-ONT	1	2	1	2	1	2	6	4	3	12	9	16
chr18:35005551:35070193:clu_1608_-	LR-ONT	7	1	8	3	4	7	7	2	8	22	18	22
chr18:35041659:35070193:clu_1608_-	LR-ONT	19	18	26	29	30	25	30	19	26	94	110	88
chr18:35972839:35974895:clu_1609_-	LR-ONT	2	9	7	12	13	15	8	10	13	30	38	25
chr18:35972906:35974895:clu_1609_-	LR-ONT	51	40	63	58	47	78	70	55	53	149	218	182
chr18:36138424:36138793:clu_1610_-	LR-ONT	50	25	45	20	28	33	40	39	34	115	147	118
chr18:36138424:36141135:clu_1610_-	LR-ONT	5	3	2	6	1	4	4	0	2	8	11	6
chr18:50375192:50375818:clu_1611_-	LR-ONT	4	4	3	11	12	20	12	15	15	48	78	57
chr18:50375237:50375818:clu_1611_-	LR-ONT	6	3	2	11	8	10	15	3	12	38	44	38
chr18:50968113:50968431:clu_1612_-	LR-ONT	2	0	11	4	3	5	3	7	2	13	11	11
chr18:50968113:50974396:clu_1612_-	LR-ONT	4	2	3	5	5	8	4	5	5	8	15	19
chr18:54754296:54770469:clu_1613_-	LR-ONT	0	1	2	2	1	1	5	2	2	10	21	7
chr18:54754296:54828096:clu_1613_-	LR-ONT	1	3	0	5	2	5	3	2	2	12	13	6
chr18:54754296:54877567:clu_1613_-	LR-ONT	1	0	1	3	3	5	0	1	3	16	16	8
chr18:59155806:59157607:clu_1614_-	LR-ONT	142	87	131	138	94	158	145	115	125	435	479	401
chr18:59155806:59158631:clu_1614_-	LR-ONT	4	3	3	5	3	9	4	4	6	17	16	10
chr7:816671:838796:clu_1615_-	LR-ONT	2	3	0	5	6	2	5	2	3	10	11	13
chr7:832599:838796:clu_1615_-	LR-ONT	11	8	16	26	15	14	17	17	23	57	58	55
chr7:2244721:2249855:clu_1616_-	LR-ONT	1	1	3	0	2	3	1	2	4	20	18	9
chr7:2244724:2249855:clu_1616_-	LR-ONT	57	37	64	80	68	116	119	113	107	339	372	356
chr7:2379510:2380203:clu_1617_-	LR-ONT	5	5	7	4	9	16	12	10	11	33	42	32
chr7:2379510:2380278:clu_1617_-	LR-ONT	3	3	12	2	9	6	10	16	10	24	22	33
chr7:4983771:4984908:clu_1618_-	LR-ONT	48	20	36	70	43	71	50	55	50	157	151	145
chr7:4983771:4984960:clu_1618_-	LR-ONT	20	9	24	24	22	18	29	16	26	67	62	64
chr7:4989175:4995473:clu_1619_-	LR-ONT	2	1	5	1	5	5	5	7	9	19	17	15
chr7:4989175:4996608:clu_1619_-	LR-ONT	12	0	5	9	8	13	9	6	6	30	15	19
chr7:4995580:4996608:clu_1619_-	LR-ONT	2	1	6	3	6	5	5	8	10	17	17	16
chr7:6009376:6015144:clu_1620_-	LR-ONT	11	4	7	11	13	16	15	23	11	48	50	51
chr7:6009496:6015144:clu_1620_-	LR-ONT	120	72	119	120	93	135	146	155	149	389	359	381
chr7:6577497:6577589:clu_1621_-	LR-ONT	16	7	19	13	12	8	17	11	15	37	35	44
chr7:6577497:6578500:clu_1621_-	LR-ONT	0	2	0	6	3	7	5	3	3	13	10	13
chr7:6577497:6578565:clu_1621_-	LR-ONT	4	3	3	10	7	8	11	10	14	37	41	31
chr7:6577718:6578499:clu_1622_-	LR-ONT	1	3	6	5	6	8	6	5	8	14	12	16
chr7:6577718:6578564:clu_1622_-	LR-ONT	22	11	26	18	20	11	28	17	24	70	66	66
chr7:7182817:7215039:clu_1623_-	LR-ONT	3	2	2	1	5	7	6	6	7	20	19	17
chr7:7182817:7234300:clu_1623_-	LR-ONT	9	6	23	18	11	18	20	14	4	42	55	37
chr7:10974943:10990701:clu_1624_-	LR-ONT	6	2	2	6	2	7	7	1	4	16	10	11
chr7:10983157:10990701:clu_1624_-	LR-ONT	7	4	8	7	5	5	10	8	6	27	32	25
chr7:12588785:12604513:clu_1625_-	LR-ONT	3	0	4	7	3	5	7	5	3	17	10	12
chr7:12589068:12604513:clu_1625_-	LR-ONT	3	0	0	16	11	6	2	7	3	25	30	25
chr7:12589572:12596269:clu_1625_-	LR-ONT	8	13	10	14	12	12	10	11	11	45	61	54
chr7:12589572:12604513:clu_1625_-	LR-ONT	37	31	52	102	77	92	71	66	61	306	320	318
chr7:12594891:12604512:clu_1626_-	LR-ONT	2	2	1	5	5	5	11	7	4	14	16	12
chr7:12596424:12604512:clu_1626_-	LR-ONT	16	14	15	24	16	27	18	13	30	71	98	89
chr7:12640515:12644136:clu_1627_-	LR-ONT	64	28	48	101	76	99	85	70	66	348	365	341
chr7:12640515:12644582:clu_1627_-	LR-ONT	2	5	10	11	10	16	7	6	3	26	31	34
chr7:12687040:12688163:clu_1628_-	LR-ONT	15	22	27	17	16	25	24	16	20	51	73	86
chr7:12687040:12688166:clu_1628_-	LR-ONT	17	10	11	14	7	10	14	14	10	28	38	41
chr7:12687726:12688163:clu_1628_-	LR-ONT	6	1	5	0	4	1	0	3	5	8	11	9
chr7:12687726:12688164:clu_1628_-	LR-ONT	52	37	61	43	47	53	45	37	36	181	199	219
chr7:12687726:12688167:clu_1628_-	LR-ONT	14	15	6	7	14	9	15	5	7	34	56	59
chr7:16266310:16268856:clu_1629_-	LR-ONT	2	0	1	4	1	8	3	2	1	17	20	12
chr7:16266310:16287345:clu_1629_-	LR-ONT	0	0	1	3	1	5	2	3	6	21	10	18
chr7:16646285:16665434:clu_1630_-	LR-ONT	76	69	87	112	81	112	123	94	103	330	364	343
chr7:16646301:16665434:clu_1630_-	LR-ONT	18	13	19	22	24	21	26	24	21	63	72	71
chr7:16721893:16776211:clu_1631_-	LR-ONT	0	6	3	4	4	3	1	16	1	3	3	6
chr7:16754030:16776211:clu_1631_-	LR-ONT	22	22	31	13	13	35	21	25	16	64	64	64
chr7:20217619:20217785:clu_1632_-	LR-ONT	2	0	1	1	0	4	7	4	2	9	12	10
chr7:20217619:20218253:clu_1632_-	LR-ONT	1	1	0	12	5	6	3	3	9	24	27	19
chr7:20217855:20218253:clu_1632_-	LR-ONT	7	0	2	4	5	7	11	7	6	24	22	23
chr7:20218361:20219490:clu_1633_-	LR-ONT	3	0	3	7	2	4	8	4	5	26	26	18
chr7:20218361:20219581:clu_1633_-	LR-ONT	6	2	2	10	10	11	11	8	11	35	29	33
chr7:23125171:23125760:clu_1634_-	LR-ONT	15	14	14	15	17	26	24	21	22	57	65	61
chr7:23125171:23140768:clu_1634_-	LR-ONT	2	2	1	1	2	3	5	2	6	16	15	9
chr7:23196765:23197172:clu_1635_-	LR-ONT	2	3	5	5	6	5	2	2	12	14	11	17
chr7:23196765:23199457:clu_1635_-	LR-ONT	27	9	29	33	29	38	43	37	40	120	110	121
chr7:26201560:26202970:clu_1636_-	LR-ONT	11	10	10	15	17	29	22	37	28	85	66	73
chr7:26201829:26202970:clu_1636_-	LR-ONT	1	1	1	4	2	3	5	7	3	7	15	17
chr7:26201826:26202971:clu_1637_-	LR-ONT	253	147	265	384	350	394	436	384	417	1403	1458	1422
chr7:26202609:26202971:clu_1637_-	LR-ONT	1	0	4	4	1	0	2	3	4	11	11	9
chr7:26206510:26208393:clu_1638_-	LR-ONT	241	154	250	401	347	390	442	408	428	1444	1427	1401
chr7:26206510:26208466:clu_1638_-	LR-ONT	4	1	1	8	10	7	5	4	4	12	25	26
chr7:26208555:26209940:clu_1639_-	LR-ONT	5	1	0	5	3	6	3	0	3	8	10	9
chr7:26208555:26211662:clu_1639_-	LR-ONT	145	97	165	262	235	227	256	234	275	891	860	910
chr7:26638450:26639196:clu_1640_-	LR-ONT	17	14	26	21	16	19	13	16	14	50	68	43
chr7:26638450:26646300:clu_1640_-	LR-ONT	2	0	4	3	4	2	4	5	6	14	9	11
chr7:27096386:27099072:clu_1641_-	LR-ONT	28	9	20	6	3	4	4	7	6	13	15	14
chr7:27096386:27099777:clu_1641_-	LR-ONT	25	16	61	13	13	11	13	23	13	41	37	51
chr7:27758131:27765832:clu_1642_-	LR-ONT	325	216	379	294	281	328	273	312	255	831	882	880
chr7:27758131:27769674:clu_1642_-	LR-ONT	1	4	4	3	2	2	1	5	1	9	11	8
chr7:27766019:27769674:clu_1642_-	LR-ONT	301	202	343	282	248	311	252	285	228	749	783	776
chr7:27816392:27816888:clu_1643_-	LR-ONT	20	16	36	21	23	28	25	36	34	77	81	85
chr7:27816518:27816888:clu_1643_-	LR-ONT	5	1	6	10	6	6	4	4	5	18	24	12
chr7:30595141:30595822:clu_1644_-	LR-ONT	2	0	4	4	2	6	1	3	0	12	15	13
chr7:30595141:30598794:clu_1644_-	LR-ONT	101	79	146	199	140	191	146	97	111	530	566	478
chr7:30595931:30598794:clu_1644_-	LR-ONT	2	0	2	3	1	6	1	4	1	11	15	13
chr7:30598894:30599945:clu_1645_-	LR-ONT	2	1	2	2	5	3	0	0	3	13	10	11
chr7:30598895:30599945:clu_1645_-	LR-ONT	101	74	146	200	138	198	150	98	115	535	590	489
chr7:35801269:35832797:clu_1646_-	LR-ONT	12	3	9	14	20	9	14	9	10	36	39	33
chr7:35801269:35863551:clu_1646_-	LR-ONT	3	0	4	10	4	4	3	4	1	14	6	7
chr7:35832899:35838563:clu_1646_-	LR-ONT	5	2	8	10	9	4	5	7	5	18	23	16
chr7:35832899:35863551:clu_1646_-	LR-ONT	221	139	232	264	213	273	283	279	272	865	809	791
chr7:35801270:35832795:clu_1647_-	LR-ONT	0	0	0	0	0	0	0	0	0	426	0	0
chr7:35801270:35832801:clu_1647_-	LR-ONT	0	0	0	0	0	17	0	0	0	0	33	0
chr7:35801272:35832798:clu_1648_-	LR-ONT	60	42	61	83	65	93	71	80	75	240	230	202
chr7:35801272:35832804:clu_1648_-	LR-ONT	17	10	17	23	16	30	21	15	24	74	52	75
chr7:35831496:35832798:clu_1648_-	LR-ONT	3	2	3	3	4	2	5	8	5	11	22	16
chr7:38178417:38207444:clu_1649_-	LR-ONT	37	24	56	57	43	58	65	55	59	157	163	151
chr7:38179142:38207444:clu_1649_-	LR-ONT	8	8	9	18	13	27	27	12	25	49	51	58
chr7:38215104:38217024:clu_1650_-	LR-ONT	35	25	57	57	46	80	71	57	67	172	192	172
chr7:38215104:38217187:clu_1650_-	LR-ONT	13	11	7	18	16	24	21	14	20	43	36	50
chr7:38341797:38342254:clu_1651_-	LR-ONT	4	2	2	2	3	8	7	6	1	17	18	19
chr7:38341797:38346019:clu_1651_-	LR-ONT	0	0	1	4	6	4	8	12	4	18	15	15
chr7:38341797:38350344:clu_1651_-	LR-ONT	2	0	0	1	2	2	3	11	3	15	18	5
chr7:38346125:38350344:clu_1651_-	LR-ONT	0	0	2	4	9	3	11	12	5	34	33	28
chr7:39623822:39624328:clu_1652_-	LR-ONT	18	7	24	5	7	7	3	4	5	14	13	19
chr7:39623822:39665223:clu_1652_-	LR-ONT	8	2	6	13	2	6	13	5	4	14	23	27
chr7:39623822:39696682:clu_1652_-	LR-ONT	1	2	11	12	7	7	3	6	3	10	17	16
chr7:39690587:39696682:clu_1652_-	LR-ONT	256	178	316	218	174	260	239	218	154	545	489	575
chr7:39623823:39686629:clu_1653_-	LR-ONT	227	164	280	191	168	244	220	208	150	522	467	509
chr7:39624425:39686629:clu_1653_-	LR-ONT	19	8	28	7	5	8	5	6	4	20	16	25
chr7:43758731:43760014:clu_1654_-	LR-ONT	3	3	6	4	3	5	4	9	1	18	12	12
chr7:43758731:43771135:clu_1654_-	LR-ONT	64	38	86	80	58	105	66	117	72	263	303	289
chr7:43760107:43771135:clu_1654_-	LR-ONT	4	3	7	4	3	5	3	8	2	18	15	15
chr7:44058278:44058427:clu_1655_-	LR-ONT	4	2	6	8	8	5	5	1	6	7	17	25
chr7:44058278:44058430:clu_1655_-	LR-ONT	12	10	12	12	6	6	10	7	12	50	59	53
chr7:44194338:44197584:clu_1656_-	LR-ONT	1	1	0	3	6	5	4	2	4	17	17	11
chr7:44194338:44197645:clu_1656_-	LR-ONT	4	7	4	10	4	6	21	20	8	32	46	43
chr7:44796791:44798746:clu_1657_-	LR-ONT	163	125	193	150	131	183	192	177	183	588	568	597
chr7:44796791:44799245:clu_1657_-	LR-ONT	1897	1493	2162	3037	2672	3346	3730	3520	3338	10924	11578	11088
chr7:44798812:44799245:clu_1657_-	LR-ONT	81	52	98	59	62	91	79	75	80	261	235	244
chr7:44799277:44799391:clu_1658_-	LR-ONT	19	14	26	19	25	23	36	44	37	132	123	110
chr7:44799277:44799393:clu_1658_-	LR-ONT	28	22	34	45	46	51	52	63	46	143	156	164
chr7:44799477:44799699:clu_1659_-	LR-ONT	2075	1601	2345	3147	2761	3501	3932	3700	3561	11532	12122	11663
chr7:44799477:44799700:clu_1659_-	LR-ONT	7	10	6	12	4	10	19	14	22	51	65	49
chr7:44799873:44800423:clu_1660_-	LR-ONT	10	11	10	22	14	16	15	19	13	65	53	58
chr7:44799873:44801286:clu_1660_-	LR-ONT	2115	1643	2397	3250	2817	3588	4042	3779	3653	11781	12449	11975
chr7:48089417:48090187:clu_1661_-	LR-ONT	30	32	30	75	62	64	94	90	85	168	130	93
chr7:48089417:48090249:clu_1661_-	LR-ONT	3	1	7	5	7	2	13	5	3	11	10	9
chr7:48094827:48099670:clu_1662_-	LR-ONT	24	30	25	40	25	38	60	54	44	95	63	83
chr7:48094827:48101824:clu_1662_-	LR-ONT	0	1	1	4	9	6	14	2	6	13	22	8
chr7:48094827:48106873:clu_1662_-	LR-ONT	15	7	15	40	33	30	35	38	43	74	65	26
chr7:55951928:55953177:clu_1663_-	LR-ONT	125	77	169	130	125	152	132	134	115	410	458	417
chr7:55951928:55954907:clu_1663_-	LR-ONT	9	8	10	7	2	7	9	7	5	27	30	31
chr7:55951946:55953177:clu_1663_-	LR-ONT	16	7	10	6	6	19	14	7	13	40	30	34
chr7:55953316:55954907:clu_1663_-	LR-ONT	146	91	193	144	127	175	148	145	145	488	509	488
chr7:56052484:56054368:clu_1664_-	LR-ONT	624	492	693	810	675	816	930	867	835	2702	2843	2739
chr7:56052484:56055623:clu_1664_-	LR-ONT	12	5	9	21	17	22	24	13	16	32	61	60
chr7:56058099:56058360:clu_1665_-	LR-ONT	3	4	6	7	7	3	9	10	3	23	20	21
chr7:56058100:56058360:clu_1665_-	LR-ONT	31	18	24	22	25	26	29	25	48	103	108	108
chr7:56058102:56058360:clu_1665_-	LR-ONT	12	9	17	19	8	13	24	21	14	65	55	52
chr7:56060938:56061745:clu_1666_-	LR-ONT	67	57	81	88	90	84	156	110	118	333	336	348
chr7:56060938:56062681:clu_1666_-	LR-ONT	1	1	2	6	7	8	2	3	4	6	10	11
chr7:56061847:56062681:clu_1666_-	LR-ONT	68	58	78	91	91	85	157	119	122	352	351	369
chr7:56073109:56074172:clu_1667_-	LR-ONT	24	9	28	7	14	14	15	24	20	57	75	66
chr7:56073109:56074584:clu_1667_-	LR-ONT	2	9	2	4	2	2	2	4	2	9	8	11
chr7:64794570:64796979:clu_1668_-	LR-ONT	1	1	0	3	0	3	1	6	4	12	17	5
chr7:64794570:64799190:clu_1668_-	LR-ONT	7	3	1	9	7	12	6	8	8	25	22	30
chr7:64794570:64814917:clu_1668_-	LR-ONT	17	10	17	26	10	23	15	15	7	48	51	55
chr7:64794570:64831450:clu_1668_-	LR-ONT	2	4	3	3	3	2	3	5	3	15	4	12
chr7:64815043:64815571:clu_1668_-	LR-ONT	7	3	6	9	1	7	3	2	2	14	12	14
chr7:64815043:64815575:clu_1668_-	LR-ONT	4	1	6	7	7	4	2	2	1	12	18	18
chr7:64815043:64831450:clu_1668_-	LR-ONT	6	4	4	8	2	9	7	8	4	12	17	19
chr7:64903418:64917029:clu_1669_-	LR-ONT	10	9	14	19	15	14	17	19	8	54	50	58
chr7:64903418:64917580:clu_1669_-	LR-ONT	16	7	13	27	26	35	25	12	25	90	75	53
chr7:64917117:64917580:clu_1669_-	LR-ONT	10	9	15	19	15	15	16	19	8	56	50	58
chr7:65373999:65387901:clu_1670_-	LR-ONT	13	14	19	16	17	18	20	15	11	50	64	64
chr7:65373999:65398340:clu_1670_-	LR-ONT	3	0	0	8	4	5	3	2	3	8	8	16
chr7:66076091:66081801:clu_1671_-	LR-ONT	23	14	11	9	11	15	18	29	14	56	56	46
chr7:66076091:66082366:clu_1671_-	LR-ONT	5	2	3	3	3	2	4	5	6	13	17	13
chr7:66081995:66082366:clu_1671_-	LR-ONT	23	14	13	8	13	16	18	30	14	56	56	47
chr7:66086660:66086742:clu_1672_-	LR-ONT	29	13	14	7	9	15	17	29	16	53	53	49
chr7:66086660:66087332:clu_1672_-	LR-ONT	0	1	1	2	3	1	4	5	4	15	14	11
chr7:66086819:66087332:clu_1672_-	LR-ONT	25	14	13	8	9	15	18	30	16	54	51	50
chr7:66114914:66127704:clu_1673_-	LR-ONT	7	6	3	6	5	6	9	8	2	12	15	19
chr7:66114970:66127704:clu_1673_-	LR-ONT	86	52	98	93	82	97	109	95	96	237	297	282
chr7:66114970:66130744:clu_1673_-	LR-ONT	8	2	2	9	5	12	4	7	6	9	12	12
chr7:66114970:66145443:clu_1673_-	LR-ONT	5	5	5	9	6	6	3	3	9	2	5	3
chr7:66115462:66127704:clu_1673_-	LR-ONT	2	4	6	1	2	4	2	6	0	8	5	13
chr7:66134374:66145443:clu_1673_-	LR-ONT	107	65	113	102	81	110	124	119	100	261	315	320
chr7:66127738:66130742:clu_1674_-	LR-ONT	84	59	101	90	74	93	119	104	89	238	298	279
chr7:66127738:66134278:clu_1674_-	LR-ONT	7	3	7	10	6	5	1	4	10	13	16	12
chr7:66740790:66768829:clu_1675_-	LR-ONT	1	2	1	6	6	3	5	12	7	16	24	11
chr7:66740790:66771881:clu_1675_-	LR-ONT	12	18	13	27	20	27	20	20	14	51	60	40
chr7:72829783:72830692:clu_1676_-	LR-ONT	29	35	47	35	20	35	46	48	26	98	89	120
chr7:72829783:72830751:clu_1676_-	LR-ONT	2	5	2	1	4	7	6	6	1	9	12	9
chr7:72829783:72831602:clu_1676_-	LR-ONT	37	49	69	93	88	92	75	66	67	188	178	177
chr7:72830813:72831602:clu_1676_-	LR-ONT	39	40	52	36	25	45	54	63	27	118	113	142
chr7:73683672:73683766:clu_1677_-	LR-ONT	219	148	283	192	138	198	197	209	189	672	673	650
chr7:73683672:73686635:clu_1677_-	LR-ONT	4	5	2	28	26	22	1	7	2	30	25	32
chr7:73683900:73686635:clu_1677_-	LR-ONT	11	8	7	6	6	8	13	8	10	29	32	35
chr7:73686899:73686998:clu_1678_-	LR-ONT	228	150	298	203	146	210	208	220	200	700	688	690
chr7:73686899:73692595:clu_1678_-	LR-ONT	1	4	1	20	16	12	1	7	2	7	10	7
chr7:73691011:73692595:clu_1678_-	LR-ONT	10	8	10	9	10	6	5	4	6	22	21	22
chr7:73691012:73692595:clu_1678_-	LR-ONT	3	3	10	3	1	3	1	2	3	10	9	6
chr7:73691012:73692596:clu_1678_-	LR-ONT	195	123	243	164	126	173	172	189	167	589	586	595
chr7:73697690:73697829:clu_1679_-	LR-ONT	4	1	5	4	4	4	6	3	3	10	8	12
chr7:73697691:73697829:clu_1679_-	LR-ONT	206	142	289	207	163	212	189	218	191	662	686	651
chr7:73692643:73693326:clu_1680_-	LR-ONT	226	149	294	211	161	205	211	227	188	692	698	687
chr7:73692643:73697602:clu_1680_-	LR-ONT	1	0	1	11	12	12	2	2	4	10	7	4
chr7:74189916:74190245:clu_1681_-	LR-ONT	18	15	21	31	24	24	34	16	19	59	68	61
chr7:74189916:74194739:clu_1681_-	LR-ONT	49	40	48	84	53	53	87	58	73	203	246	211
chr7:74890844:74891254:clu_1682_-	LR-ONT	0	5	4	3	4	3	4	0	2	9	11	9
chr7:74890844:74894116:clu_1682_-	LR-ONT	9	2	10	14	4	13	5	12	14	17	19	25
chr7:74896232:74896399:clu_1683_-	LR-ONT	5	2	11	8	2	12	3	4	5	8	13	18
chr7:74896232:74897652:clu_1683_-	LR-ONT	8	1	5	12	5	3	6	10	14	14	24	19
chr7:75410457:75410603:clu_1684_-	LR-ONT	24	9	15	15	21	19	15	16	10	61	64	59
chr7:75410457:75414882:clu_1684_-	LR-ONT	6	3	5	27	25	25	16	18	12	37	63	57
chr7:75412929:75414882:clu_1684_-	LR-ONT	8	0	6	3	4	5	5	9	2	13	14	11
chr7:75415233:75415591:clu_1685_-	LR-ONT	13	2	18	30	34	32	27	25	16	67	71	77
chr7:75415233:75415595:clu_1685_-	LR-ONT	1	1	1	4	4	5	4	4	1	6	18	7
chr7:75415769:75415980:clu_1686_-	LR-ONT	9	3	8	18	20	17	12	18	12	31	40	40
chr7:75415777:75415980:clu_1686_-	LR-ONT	2	0	10	10	19	16	13	10	3	29	43	35
chr7:75879258:75881363:clu_1687_-	LR-ONT	18	22	28	19	17	19	33	28	26	60	41	71
chr7:75879258:75881827:clu_1687_-	LR-ONT	13	11	20	25	23	29	24	24	31	70	78	59
chr7:75881484:75881827:clu_1687_-	LR-ONT	13	18	19	13	15	19	29	21	22	49	38	56
chr7:76048223:76048573:clu_1688_-	LR-ONT	132	73	139	68	54	84	95	93	90	284	332	308
chr7:76048223:76054828:clu_1688_-	LR-ONT	1	2	3	6	0	3	3	5	5	18	10	10
chr7:76048224:76054828:clu_1688_-	LR-ONT	746	525	752	1008	882	1038	1086	915	954	3124	3249	3272
chr7:76048224:76057408:clu_1688_-	LR-ONT	25	13	18	35	40	42	34	29	32	88	115	72
chr7:76048225:76054828:clu_1688_-	LR-ONT	7	4	4	3	0	2	4	0	1	16	15	11
chr7:76054995:76057408:clu_1688_-	LR-ONT	6	4	9	6	3	10	9	4	6	21	17	26
chr7:76054996:76057408:clu_1688_-	LR-ONT	765	541	769	1015	896	1048	1096	937	965	3192	3291	3314
chr7:76060496:76063513:clu_1689_-	LR-ONT	775	543	784	1030	884	1063	1120	953	990	3233	3382	3317
chr7:76060497:76063513:clu_1689_-	LR-ONT	3	0	1	2	5	2	3	4	1	14	6	9
chr7:76060497:76063515:clu_1689_-	LR-ONT	2	3	2	8	7	2	3	3	4	12	7	15
chr7:76063588:76064336:clu_1690_-	LR-ONT	20	10	27	15	21	19	28	18	26	77	64	91
chr7:76063589:76064336:clu_1690_-	LR-ONT	714	504	712	968	828	985	1028	870	926	2996	3115	3077
chr7:76063590:76064336:clu_1690_-	LR-ONT	25	17	32	34	21	32	39	39	22	93	109	107
chr7:76064435:76064800:clu_1691_-	LR-ONT	0	0	5	1	1	7	6	5	5	6	14	9
chr7:76064436:76064800:clu_1691_-	LR-ONT	770	549	783	1033	899	1060	1106	952	981	3229	3363	3318
chr7:76064950:76066278:clu_1692_-	LR-ONT	4	4	6	2	0	2	2	3	5	11	8	7
chr7:76064950:76066279:clu_1692_-	LR-ONT	4	4	7	5	3	2	8	7	7	17	22	24
chr7:76064950:76066280:clu_1692_-	LR-ONT	8	1	0	3	2	2	10	0	2	12	17	6
chr7:76064951:76066278:clu_1692_-	LR-ONT	5	4	5	8	6	11	12	9	4	24	20	24
chr7:76064952:76066278:clu_1692_-	LR-ONT	691	493	702	944	814	957	1018	869	918	2957	3073	3049
chr7:76064952:76066280:clu_1692_-	LR-ONT	6	2	8	2	5	5	5	11	7	24	30	21
chr7:76064953:76066278:clu_1692_-	LR-ONT	13	14	21	19	21	22	23	19	21	58	75	69
chr7:76064953:76066280:clu_1692_-	LR-ONT	17	10	12	26	21	34	19	10	10	30	50	58
chr7:76064954:76066280:clu_1692_-	LR-ONT	2	2	2	4	2	5	3	4	3	16	13	15
chr7:76303861:76303984:clu_1693_-	LR-ONT	2	0	0	2	2	2	4	4	5	7	13	10
chr7:76303863:76303984:clu_1693_-	LR-ONT	6	6	12	7	7	13	17	13	18	28	29	37
chr7:76303865:76303984:clu_1693_-	LR-ONT	474	349	566	551	484	622	750	728	729	1937	2060	2024
chr7:77736526:77737487:clu_1694_-	LR-ONT	3	1	2	2	5	5	5	3	2	8	12	6
chr7:77736526:77749424:clu_1694_-	LR-ONT	51	24	38	32	35	42	35	50	50	142	119	126
chr7:87152555:87154390:clu_1695_-	LR-ONT	4	5	10	9	13	17	6	10	10	29	29	30
chr7:87152555:87163495:clu_1695_-	LR-ONT	10	5	8	9	5	10	4	9	6	26	23	19
chr7:87154528:87155455:clu_1695_-	LR-ONT	2	4	7	2	5	9	4	3	3	9	13	12
chr7:87154528:87163495:clu_1695_-	LR-ONT	1	0	3	3	3	3	1	6	2	13	9	11
chr7:87876777:87878052:clu_1696_-	LR-ONT	71	56	82	109	113	144	132	129	115	404	437	403
chr7:87876777:87884978:clu_1696_-	LR-ONT	5	2	2	22	17	8	8	2	2	16	14	16
chr7:87878224:87884978:clu_1696_-	LR-ONT	52	43	60	80	95	111	106	104	97	321	359	308
chr7:87885158:87886832:clu_1697_-	LR-ONT	0	2	1	6	4	3	1	5	2	10	10	12
chr7:87885158:87886844:clu_1697_-	LR-ONT	67	52	74	113	119	134	125	108	106	369	400	367
chr7:87896510:87897294:clu_1698_-	LR-ONT	26	25	28	50	35	50	47	52	42	156	123	168
chr7:87896510:87897297:clu_1698_-	LR-ONT	2	3	5	9	9	15	10	10	8	22	25	27
chr7:87900878:87904292:clu_1699_-	LR-ONT	26	18	26	34	32	39	38	37	34	120	110	132
chr7:87900878:87907188:clu_1699_-	LR-ONT	4	4	5	22	18	14	17	12	10	35	39	36
chr7:90354547:90355084:clu_1700_-	LR-ONT	43	36	38	42	37	36	38	43	40	107	109	109
chr7:90354547:90372153:clu_1700_-	LR-ONT	3	4	8	5	6	4	3	1	3	9	12	11
chr7:90353009:90354458:clu_1701_-	LR-ONT	59	48	60	58	48	48	53	54	48	142	159	157
chr7:90353009:90372155:clu_1701_-	LR-ONT	4	1	1	8	5	6	1	2	3	11	13	8
chr7:91980331:91992156:clu_1702_-	LR-ONT	67	55	72	39	30	43	40	49	52	136	161	124
chr7:91980331:91992883:clu_1702_-	LR-ONT	16	5	23	15	11	13	11	8	7	21	18	24
chr7:92534968:92536432:clu_1703_-	LR-ONT	5	6	4	6	2	8	3	5	5	8	12	10
chr7:92534968:92536849:clu_1703_-	LR-ONT	10	5	11	14	11	19	20	14	10	39	41	33
chr7:97117895:97136386:clu_1704_-	LR-ONT	3	4	6	5	10	10	6	9	4	21	28	20
chr7:97117895:97181010:clu_1704_-	LR-ONT	95	46	69	127	111	144	142	136	121	416	440	425
chr7:97118028:97181010:clu_1704_-	LR-ONT	4	2	1	5	3	5	4	3	6	15	16	14
chr7:97126792:97181010:clu_1704_-	LR-ONT	7	3	7	8	5	5	11	4	2	18	17	18
chr7:97142816:97181010:clu_1704_-	LR-ONT	3	1	0	3	3	6	5	2	1	10	16	5
chr7:99326000:99333322:clu_1705_-	LR-ONT	3	0	3	7	6	4	3	3	4	15	7	13
chr7:99326001:99333322:clu_1705_-	LR-ONT	79	63	101	153	111	133	155	162	131	460	443	413
chr7:99326002:99333322:clu_1705_-	LR-ONT	3	4	5	4	3	7	7	6	3	26	30	22
chr7:99344514:99348851:clu_1706_-	LR-ONT	82	63	109	148	117	140	165	168	127	498	460	440
chr7:99344514:99353908:clu_1706_-	LR-ONT	1	1	1	3	6	7	3	0	8	9	5	7
chr7:99374778:99385700:clu_1707_-	LR-ONT	24	13	27	13	19	28	38	32	22	79	81	83
chr7:99374779:99376442:clu_1707_-	LR-ONT	3	1	2	4	2	5	6	6	5	20	17	13
chr7:99374779:99377336:clu_1707_-	LR-ONT	16	10	20	9	7	13	16	16	24	56	40	47
chr7:99374779:99377356:clu_1707_-	LR-ONT	26	11	18	5	6	17	20	18	9	39	66	58
chr7:99374779:99385699:clu_1707_-	LR-ONT	5	1	4	3	3	9	5	5	11	10	12	18
chr7:99374779:99385700:clu_1707_-	LR-ONT	539	306	495	467	449	630	764	741	752	1872	1891	1947
chr7:99376572:99377336:clu_1707_-	LR-ONT	4	2	4	4	2	5	5	3	4	26	17	19
chr7:99377436:99385699:clu_1707_-	LR-ONT	16	12	17	6	7	9	18	11	10	40	41	47
chr7:99385777:99386685:clu_1708_-	LR-ONT	5	0	4	2	4	0	3	2	4	21	9	16
chr7:99385778:99386685:clu_1708_-	LR-ONT	617	347	579	495	492	701	866	829	832	2108	2127	2197
chr7:99390011:99390892:clu_1709_-	LR-ONT	605	330	561	491	475	700	867	818	813	2069	2103	2187
chr7:99390012:99390892:clu_1709_-	LR-ONT	4	2	2	2	1	3	5	5	2	10	12	6
chr7:99391252:99392670:clu_1710_-	LR-ONT	620	336	565	494	489	701	883	836	836	2103	2131	2218
chr7:99391252:99392671:clu_1710_-	LR-ONT	4	2	3	4	0	2	6	7	6	6	7	6
chr7:99392873:99394026:clu_1711_-	LR-ONT	618	328	571	495	484	703	888	840	831	2100	2137	2200
chr7:99392873:99394030:clu_1711_-	LR-ONT	9	8	7	9	8	9	10	9	15	29	28	28
chr7:99409000:99410031:clu_1712_-	LR-ONT	5	3	0	6	4	9	8	8	3	32	25	18
chr7:99409002:99410031:clu_1712_-	LR-ONT	7	3	8	7	4	6	16	14	10	25	27	23
chr7:99409003:99410033:clu_1713_-	LR-ONT	292	194	361	442	358	432	351	336	309	1022	1049	992
chr7:99409003:99410036:clu_1713_-	LR-ONT	12	10	26	28	28	28	22	16	18	70	73	66
chr7:99409244:99410033:clu_1713_-	LR-ONT	42	37	61	84	77	99	72	81	58	220	225	207
chr7:99409244:99410036:clu_1713_-	LR-ONT	2	1	1	5	1	2	1	2	3	6	14	15
chr7:99410166:99411062:clu_1714_-	LR-ONT	5	0	2	4	4	2	1	6	1	8	7	10
chr7:99410167:99411062:clu_1714_-	LR-ONT	366	256	467	585	482	592	486	476	410	1397	1451	1358
chr7:99410168:99411062:clu_1714_-	LR-ONT	10	6	8	10	6	9	8	4	7	24	18	17
chr7:99411182:99416136:clu_1715_-	LR-ONT	4	3	5	4	6	5	6	8	4	10	14	8
chr7:99411184:99411748:clu_1715_-	LR-ONT	1	2	2	3	3	0	8	9	1	12	7	3
chr7:99411184:99416136:clu_1715_-	LR-ONT	374	255	456	585	463	585	462	459	405	1364	1406	1333
chr7:99417594:99419161:clu_1716_-	LR-ONT	5	1	7	5	4	1	6	11	3	6	10	5
chr7:99417594:99419390:clu_1716_-	LR-ONT	321	234	426	539	417	534	426	433	358	1248	1283	1222
chr7:99452438:99453964:clu_1717_-	LR-ONT	4	4	8	10	6	5	13	7	7	37	27	20
chr7:99452438:99454039:clu_1717_-	LR-ONT	6	4	15	10	10	11	14	17	16	47	45	39
chr7:99452438:99454042:clu_1717_-	LR-ONT	4	0	1	3	3	2	1	4	3	8	16	5
chr7:99479786:99482162:clu_1718_-	LR-ONT	6	1	1	6	3	2	5	5	3	7	6	10
chr7:99479786:99484029:clu_1718_-	LR-ONT	1	7	6	5	5	2	5	14	10	19	14	15
chr7:99558786:99560532:clu_1719_-	LR-ONT	51	30	63	45	38	49	61	56	60	151	195	169
chr7:99559016:99560532:clu_1719_-	LR-ONT	9	6	19	19	10	12	21	19	15	41	48	34
chr7:99560694:99561887:clu_1720_-	LR-ONT	42	32	71	49	33	41	68	59	60	126	164	143
chr7:99560694:99562367:clu_1720_-	LR-ONT	5	1	7	7	2	6	7	9	7	19	27	23
chr7:99560694:99563862:clu_1720_-	LR-ONT	5	1	3	5	2	4	6	7	4	30	22	21
chr7:99560694:99571687:clu_1720_-	LR-ONT	1	2	3	3	2	4	2	2	4	10	14	6
chr7:99562493:99563862:clu_1720_-	LR-ONT	45	31	69	49	35	44	66	57	62	131	172	144
chr7:100049840:100051477:clu_1721_-	LR-ONT	5	4	7	5	4	5	6	2	1	13	19	12
chr7:100049840:100056910:clu_1721_-	LR-ONT	1	3	4	0	8	6	8	4	4	16	11	15
chr7:100089064:100089288:clu_1722_-	LR-ONT	275	170	286	276	247	331	335	273	259	919	930	926
chr7:100089064:100089291:clu_1722_-	LR-ONT	4	2	6	7	0	2	6	6	1	15	18	17
chr7:100090654:100090902:clu_1723_-	LR-ONT	270	172	293	223	209	271	327	274	242	879	901	890
chr7:100090654:100091038:clu_1723_-	LR-ONT	9	5	4	37	27	43	11	4	18	48	34	39
chr7:100091328:100091419:clu_1724_-	LR-ONT	5	4	7	6	4	3	2	4	5	19	9	8
chr7:100091329:100091419:clu_1724_-	LR-ONT	270	168	293	251	231	310	330	276	249	898	921	906
chr7:100148974:100149498:clu_1725_-	LR-ONT	288	193	310	348	324	369	393	391	392	1096	1183	1192
chr7:100149051:100149498:clu_1725_-	LR-ONT	6	2	4	5	2	2	2	5	2	13	17	7
chr7:100149052:100149498:clu_1725_-	LR-ONT	72	46	77	98	82	71	102	104	110	373	312	356
chr7:100149049:100149497:clu_1726_-	LR-ONT	3	0	5	5	2	5	7	2	4	4	4	12
chr7:100149050:100149497:clu_1726_-	LR-ONT	10	5	12	10	8	11	19	20	12	51	44	51
chr7:100149578:100152715:clu_1727_-	LR-ONT	2	1	2	8	6	7	7	3	4	18	10	21
chr7:100149578:100153399:clu_1727_-	LR-ONT	421	258	438	512	452	531	608	595	600	1753	1806	1790
chr7:100153516:100153849:clu_1728_-	LR-ONT	10	9	18	18	8	14	15	12	16	55	56	38
chr7:100153516:100153866:clu_1728_-	LR-ONT	441	264	436	536	480	564	624	609	609	1832	1887	1886
chr7:100336218:100338177:clu_1729_-	LR-ONT	11	2	5	10	6	9	13	8	6	26	24	17
chr7:100336335:100338177:clu_1729_-	LR-ONT	5	5	7	6	3	2	4	3	6	16	23	18
chr7:100706302:100706821:clu_1730_-	LR-ONT	6	2	4	4	5	3	6	6	8	13	21	24
chr7:100706304:100706821:clu_1730_-	LR-ONT	133	100	149	209	145	245	210	194	150	575	594	567
chr7:100885039:100885212:clu_1731_-	LR-ONT	5	2	6	9	5	9	12	4	5	23	29	17
chr7:100885039:100885215:clu_1731_-	LR-ONT	4	0	5	6	7	7	9	6	8	20	15	18
chr7:100887859:100888042:clu_1732_-	LR-ONT	6	0	8	15	10	14	15	6	16	40	37	38
chr7:100887859:100888054:clu_1732_-	LR-ONT	3	1	2	4	6	2	10	3	5	8	14	9
chr7:101218216:101218318:clu_1733_-	LR-ONT	15	9	32	13	14	22	13	25	25	37	50	49
chr7:101218216:101222603:clu_1733_-	LR-ONT	165	113	196	235	203	261	257	247	217	674	725	656
chr7:101218216:101223476:clu_1733_-	LR-ONT	2	2	5	4	6	3	0	5	0	8	5	11
chr7:101222773:101223476:clu_1733_-	LR-ONT	156	117	215	230	205	255	251	258	228	660	707	652
chr7:101222774:101223476:clu_1733_-	LR-ONT	7	2	5	5	3	3	7	4	4	15	18	5
chr7:101223839:101223934:clu_1734_-	LR-ONT	167	131	228	240	223	268	265	286	240	714	765	705
chr7:101223840:101223934:clu_1734_-	LR-ONT	0	0	0	8	0	0	8	0	0	20	10	11
chr7:102973770:102975890:clu_1735_-	LR-ONT	15	6	15	10	10	19	15	31	10	49	52	55
chr7:102973770:102978314:clu_1735_-	LR-ONT	11	7	10	7	3	11	12	8	9	34	28	28
chr7:102973770:102978380:clu_1735_-	LR-ONT	39	29	28	31	24	47	65	76	73	193	183	154
chr7:102973770:102986110:clu_1735_-	LR-ONT	20	11	15	16	9	17	12	19	23	43	55	38
chr7:102973770:102988032:clu_1735_-	LR-ONT	85	63	75	44	32	52	97	95	100	174	211	170
chr7:102973770:102988374:clu_1735_-	LR-ONT	3	1	2	6	1	3	8	6	8	18	9	14
chr7:102986285:102988032:clu_1735_-	LR-ONT	18	9	14	15	11	25	14	31	27	59	58	47
chr7:103304488:103307594:clu_1736_-	LR-ONT	90	50	125	96	96	98	117	91	110	315	367	404
chr7:103304488:103308950:clu_1736_-	LR-ONT	1	0	4	4	1	5	5	3	8	8	7	8
chr7:103307706:103308950:clu_1736_-	LR-ONT	78	51	118	96	88	98	112	81	107	298	355	389
chr7:103347779:103353919:clu_1737_-	LR-ONT	282	189	360	410	352	420	401	418	371	1260	1219	1207
chr7:103347779:103361955:clu_1737_-	LR-ONT	1	1	2	11	10	5	5	1	4	9	7	6
chr7:103355791:103361955:clu_1737_-	LR-ONT	279	187	354	409	345	430	398	419	379	1284	1236	1199
chr7:103362087:103362685:clu_1738_-	LR-ONT	268	176	360	410	343	422	384	418	374	1243	1212	1172
chr7:103362088:103362685:clu_1738_-	LR-ONT	2	0	4	4	1	4	8	4	4	10	4	10
chr7:106775200:106775959:clu_1739_-	LR-ONT	10	12	8	16	10	7	14	7	13	33	39	46
chr7:106775200:106780650:clu_1739_-	LR-ONT	5	4	9	9	16	14	6	25	20	30	36	46
chr7:106775200:106792280:clu_1739_-	LR-ONT	5	3	3	2	3	4	2	2	1	5	12	9
chr7:106775200:106795326:clu_1739_-	LR-ONT	1	4	13	8	8	10	4	9	5	10	21	21
chr7:106775200:106823060:clu_1739_-	LR-ONT	0	6	1	4	2	2	4	16	5	7	10	17
chr7:106775200:106823064:clu_1739_-	LR-ONT	3	10	14	13	9	16	16	24	23	21	20	33
chr7:106832188:106838071:clu_1740_-	LR-ONT	0	5	0	3	3	5	3	6	8	6	8	12
chr7:106832188:106838074:clu_1740_-	LR-ONT	1	10	9	5	5	9	8	16	7	18	6	17
chr7:106832188:106838144:clu_1740_-	LR-ONT	0	9	8	15	4	10	12	34	15	19	26	32
chr7:107580300:107580758:clu_1741_-	LR-ONT	110	80	115	112	109	130	103	117	90	413	437	372
chr7:107580300:107583881:clu_1741_-	LR-ONT	4	0	3	8	4	6	6	3	3	17	18	10
chr7:107613429:107613651:clu_1742_-	LR-ONT	2	5	9	5	1	7	6	7	3	23	9	18
chr7:107613429:107618325:clu_1742_-	LR-ONT	18	12	15	30	16	17	19	25	22	70	81	58
chr7:107749045:107752543:clu_1743_-	LR-ONT	1	6	4	8	2	2	1	6	2	7	4	9
chr7:107749045:107753409:clu_1743_-	LR-ONT	38	33	43	53	50	42	45	45	58	138	127	125
chr7:107752615:107753409:clu_1743_-	LR-ONT	2	6	3	7	2	2	1	7	2	8	3	8
chr7:107901815:107902323:clu_1744_-	LR-ONT	84	54	100	98	90	102	120	94	92	335	387	330
chr7:107901815:107903476:clu_1744_-	LR-ONT	1	1	5	3	4	6	3	5	4	11	7	10
chr7:107902391:107903476:clu_1744_-	LR-ONT	82	51	97	97	92	99	115	95	91	329	387	330
chr7:112457035:112458859:clu_1745_-	LR-ONT	3	1	1	3	6	4	2	7	4	8	10	14
chr7:112457036:112458859:clu_1745_-	LR-ONT	74	66	114	100	86	110	113	118	84	262	292	291
chr7:116499929:116500258:clu_1746_-	LR-ONT	56	44	81	40	45	42	36	50	41	199	200	171
chr7:116499929:116505969:clu_1746_-	LR-ONT	3	1	4	4	6	2	3	4	3	5	10	11
chr7:116906340:116910232:clu_1747_-	LR-ONT	1	2	4	10	3	1	3	6	4	12	7	7
chr7:116906341:116910232:clu_1747_-	LR-ONT	155	104	180	233	180	228	218	199	187	661	696	643
chr7:116953688:117099759:clu_1748_-	LR-ONT	11	2	15	5	5	9	13	12	10	26	19	26
chr7:117015011:117099759:clu_1748_-	LR-ONT	27	17	18	23	22	23	30	18	29	64	59	44
chr7:117131960:117134124:clu_1749_-	LR-ONT	16	14	15	24	13	16	25	20	17	47	45	29
chr7:117131960:117136081:clu_1749_-	LR-ONT	25	15	19	21	24	19	27	10	29	61	48	58
chr7:117134192:117136081:clu_1749_-	LR-ONT	16	14	17	23	13	15	24	23	19	46	45	29
chr7:117222062:117222861:clu_1750_-	LR-ONT	6	1	2	4	1	3	6	4	7	14	10	11
chr7:117222062:117229762:clu_1750_-	LR-ONT	27	21	27	17	13	25	39	13	27	65	52	54
chr7:118188405:118190818:clu_1751_-	LR-ONT	2	0	8	4	5	3	3	2	1	9	11	10
chr7:118188405:118191912:clu_1751_-	LR-ONT	269	145	284	394	279	396	397	360	354	1104	1084	1147
chr7:120955623:120956159:clu_1752_-	LR-ONT	13	8	11	10	9	12	8	9	11	51	46	50
chr7:120955623:120956162:clu_1752_-	LR-ONT	4	2	6	0	2	1	6	1	3	15	13	13
chr7:120955623:120964741:clu_1752_-	LR-ONT	9	5	14	11	10	14	21	13	16	43	40	47
chr7:120955623:120966625:clu_1752_-	LR-ONT	2	1	4	3	2	5	2	5	4	10	11	13
chr7:120989868:120993899:clu_1753_-	LR-ONT	15	7	15	8	9	19	23	13	13	54	62	59
chr7:120989868:121015663:clu_1753_-	LR-ONT	85	44	92	89	103	121	103	83	82	354	339	329
chr7:120989868:121046885:clu_1753_-	LR-ONT	8	1	9	13	9	10	8	12	8	21	27	32
chr7:121015846:121027023:clu_1753_-	LR-ONT	10	6	11	8	10	12	11	9	7	37	28	30
chr7:121015846:121046885:clu_1753_-	LR-ONT	72	38	83	86	89	109	96	74	81	318	311	303
chr7:121046991:121050798:clu_1754_-	LR-ONT	21	8	17	25	19	25	24	28	10	65	66	56
chr7:121046991:121050801:clu_1754_-	LR-ONT	25	6	25	20	18	31	24	19	18	85	70	70
chr7:121046991:121050906:clu_1754_-	LR-ONT	13	5	7	5	8	14	6	6	9	32	37	45
chr7:121046991:121064236:clu_1754_-	LR-ONT	22	15	36	32	29	39	42	34	44	141	132	127
chr7:121062894:121064236:clu_1754_-	LR-ONT	4	5	2	4	0	3	4	1	3	14	15	10
chr7:121076647:121077267:clu_1755_-	LR-ONT	5	8	15	9	6	11	5	7	3	34	36	40
chr7:121076647:121083608:clu_1755_-	LR-ONT	2	2	2	2	3	7	5	1	1	12	10	11
chr7:121076647:121085068:clu_1755_-	LR-ONT	5	3	6	2	6	6	3	3	5	16	17	18
chr7:121076647:121097698:clu_1755_-	LR-ONT	199	109	202	109	111	139	104	99	87	390	398	431
chr7:121064309:121097696:clu_1756_-	LR-ONT	3	10	2	0	1	7	1	4	5	9	9	8
chr7:121064310:121097696:clu_1756_-	LR-ONT	18	15	32	31	23	29	42	27	30	112	101	107
chr7:121064313:121085071:clu_1757_-	LR-ONT	3	0	2	4	4	7	2	4	8	22	25	18
chr7:121076648:121085071:clu_1757_-	LR-ONT	76	63	86	105	80	93	98	73	67	410	446	382
chr7:121128485:121129862:clu_1758_-	LR-ONT	8	6	7	5	4	7	4	5	4	25	25	33
chr7:121128485:121130124:clu_1758_-	LR-ONT	193	120	197	116	110	140	117	107	108	431	445	466
chr7:121244336:121261630:clu_1759_-	LR-ONT	14	3	9	3	3	5	9	5	4	9	11	11
chr7:121244336:121266225:clu_1759_-	LR-ONT	9	8	14	7	10	12	5	10	13	26	33	41
chr7:128476874:128477081:clu_1760_-	LR-ONT	83	76	55	81	91	88	86	73	73	262	294	281
chr7:128476874:128479157:clu_1760_-	LR-ONT	0	1	2	9	4	8	1	4	2	12	18	10
chr7:128493943:128498036:clu_1761_-	LR-ONT	56	49	47	69	77	83	63	59	56	188	234	219
chr7:128493943:128500903:clu_1761_-	LR-ONT	3	6	1	3	4	3	4	5	1	12	9	13
chr7:128488158:128488320:clu_1762_-	LR-ONT	7	14	8	12	8	11	10	9	11	44	33	31
chr7:128488158:128493801:clu_1762_-	LR-ONT	63	54	47	67	75	82	63	65	58	192	233	232
chr7:128498139:128500901:clu_1763_-	LR-ONT	5	4	4	5	11	6	2	8	4	10	10	12
chr7:128498140:128500901:clu_1763_-	LR-ONT	54	47	46	60	63	71	59	55	56	189	214	201
chr7:128500966:128501760:clu_1764_-	LR-ONT	57	53	44	66	79	80	59	63	60	204	233	210
chr7:128500966:128501762:clu_1764_-	LR-ONT	8	4	0	3	2	1	4	3	2	9	10	21
chr7:128748803:128754261:clu_1765_-	LR-ONT	94	83	132	113	118	159	133	118	123	395	333	354
chr7:128748803:128754528:clu_1765_-	LR-ONT	10	10	10	16	22	25	20	25	12	48	44	49
chr7:128863058:128865374:clu_1766_-	LR-ONT	0	3	7	3	3	2	9	3	6	13	13	12
chr7:128863060:128865374:clu_1766_-	LR-ONT	5	4	4	3	2	7	5	5	4	13	13	15
chr7:128863061:128865119:clu_1767_-	LR-ONT	5	4	6	6	5	6	12	8	13	32	38	20
chr7:128863061:128865376:clu_1767_-	LR-ONT	546	441	726	951	810	1037	1194	1079	1000	2971	2968	2977
chr7:128863061:128865377:clu_1767_-	LR-ONT	1	0	2	2	3	0	5	3	5	8	15	8
chr7:128863062:128865376:clu_1767_-	LR-ONT	0	2	2	2	5	2	10	0	3	9	11	12
chr7:130070807:130116443:clu_1768_-	LR-ONT	3	4	3	4	2	12	8	9	10	27	25	35
chr7:130097005:130116443:clu_1768_-	LR-ONT	0	5	3	1	2	0	5	5	1	8	9	11
chr7:131397374:131399236:clu_1769_-	LR-ONT	0	3	2	3	2	1	4	4	6	7	13	7
chr7:131397374:131399239:clu_1769_-	LR-ONT	47	33	65	55	32	50	42	47	35	131	134	122
chr7:136093036:136117071:clu_1770_-	LR-ONT	3	1	0	13	2	9	5	6	5	17	14	9
chr7:136093036:136177252:clu_1770_-	LR-ONT	8	9	14	14	12	19	26	16	21	27	24	32
chr7:139340618:139345500:clu_1771_-	LR-ONT	1	0	4	10	2	14	13	10	9	30	36	20
chr7:139341521:139345500:clu_1771_-	LR-ONT	85	72	107	142	87	148	158	162	109	344	351	354
chr7:139360321:139363175:clu_1772_-	LR-ONT	7	5	7	10	6	10	10	13	10	22	32	22
chr7:139360321:139376061:clu_1772_-	LR-ONT	103	86	105	171	144	163	154	124	150	434	505	431
chr7:139542726:139544231:clu_1773_-	LR-ONT	1	0	1	4	2	11	4	3	6	10	7	14
chr7:139542748:139544231:clu_1773_-	LR-ONT	35	13	33	67	33	65	81	74	60	189	211	165
chr7:140703009:140704859:clu_1774_-	LR-ONT	571	410	596	642	605	794	742	687	659	2186	2355	2132
chr7:140703010:140704859:clu_1774_-	LR-ONT	3	0	2	2	3	3	4	3	2	8	7	13
chr7:140704962:140706563:clu_1775_-	LR-ONT	2	1	0	4	4	4	7	3	3	12	11	9
chr7:140704963:140706119:clu_1775_-	LR-ONT	3	1	5	10	11	18	6	5	2	20	16	24
chr7:140704963:140706563:clu_1775_-	LR-ONT	579	414	598	628	604	784	728	690	661	2168	2362	2138
chr7:140697220:140702865:clu_1776_-	LR-ONT	1	2	3	1	5	6	9	6	0	8	8	4
chr7:140697390:140702865:clu_1776_-	LR-ONT	2	8	4	6	3	7	9	7	13	15	18	20
chr7:141649332:141650472:clu_1777_-	LR-ONT	3	2	3	1	2	4	3	2	4	4	15	10
chr7:141649332:141651524:clu_1777_-	LR-ONT	11	10	13	24	12	21	19	22	18	62	80	73
chr7:141738410:141739123:clu_1778_-	LR-ONT	0	6	8	5	4	0	4	9	7	19	24	13
chr7:141738592:141739123:clu_1778_-	LR-ONT	29	14	26	48	35	54	37	34	26	110	101	100
chr7:141738501:141739124:clu_1779_-	LR-ONT	2	1	1	5	1	3	1	3	2	12	10	9
chr7:141738503:141739124:clu_1779_-	LR-ONT	128	116	133	177	159	209	173	148	153	568	506	519
chr7:141742229:141743560:clu_1780_-	LR-ONT	2	4	0	2	4	5	1	2	4	8	10	15
chr7:141742229:141743561:clu_1780_-	LR-ONT	599	473	665	912	766	1047	873	812	777	2719	2823	2715
chr7:141742229:141743562:clu_1780_-	LR-ONT	26	15	22	31	20	28	38	20	25	72	94	79
chr7:141743987:141745494:clu_1781_-	LR-ONT	4	3	4	7	3	8	11	7	5	27	22	27
chr7:141743987:141745495:clu_1781_-	LR-ONT	3	1	1	7	5	3	5	0	3	4	17	16
chr7:141743988:141745495:clu_1781_-	LR-ONT	615	470	673	906	766	1041	885	818	787	2715	2829	2726
chr7:141743989:141745495:clu_1781_-	LR-ONT	3	4	6	10	4	9	9	8	9	15	19	29
chr7:142771021:142772048:clu_1782_-	LR-ONT	406	27	120	37	114	179	48	77	724	209	558	63
chr7:142771021:142772122:clu_1782_-	LR-ONT	13	2	1	0	3	3	2	1	6	3	23	2
chr7:143264673:143264990:clu_1783_-	LR-ONT	9	4	19	5	6	6	15	10	6	29	36	37
chr7:143264674:143264990:clu_1783_-	LR-ONT	233	144	255	185	145	230	293	290	260	870	885	877
chr7:143264675:143264990:clu_1783_-	LR-ONT	2	3	1	2	2	4	2	3	3	12	10	14
chr7:143265091:143265260:clu_1784_-	LR-ONT	213	130	214	160	130	187	272	251	223	762	776	772
chr7:143265091:143267616:clu_1784_-	LR-ONT	28	6	25	25	22	34	19	17	22	71	96	81
chr7:143265295:143267616:clu_1784_-	LR-ONT	227	146	262	181	147	223	311	302	251	871	884	897
chr7:143268183:143268787:clu_1785_-	LR-ONT	250	151	267	193	154	245	309	308	268	913	922	938
chr7:143268184:143268787:clu_1785_-	LR-ONT	2	4	5	1	5	3	4	4	1	11	15	10
chr7:145785433:145842491:clu_1786_-	LR-ONT	9	9	5	13	15	13	9	12	14	49	46	42
chr7:145785433:145848296:clu_1786_-	LR-ONT	36	19	18	31	32	46	30	38	26	93	131	101
chr7:145842584:145848296:clu_1786_-	LR-ONT	6	5	5	12	12	13	9	10	14	41	43	31
chr7:150323210:150325839:clu_1787_-	LR-ONT	16	5	7	15	14	12	14	22	11	61	44	58
chr7:150323558:150325839:clu_1787_-	LR-ONT	9	7	11	6	12	8	23	17	23	28	48	53
chr7:151036647:151037239:clu_1788_-	LR-ONT	14	10	10	9	7	10	10	19	8	35	33	22
chr7:151036647:151037282:clu_1788_-	LR-ONT	14	9	18	8	6	12	10	14	9	38	32	37
chr7:151036647:151040266:clu_1788_-	LR-ONT	7	5	6	7	1	4	9	5	4	15	24	29
chr7:151345464:151349071:clu_1789_-	LR-ONT	150	101	169	121	112	134	145	144	132	359	371	387
chr7:151345464:151351422:clu_1789_-	LR-ONT	5	2	6	7	13	12	5	10	6	17	21	24
chr7:151349239:151351422:clu_1789_-	LR-ONT	6	2	4	5	0	9	3	6	6	6	7	11
chr7:151349239:151351424:clu_1789_-	LR-ONT	11	10	14	5	9	9	8	12	7	21	24	32
chr7:151349240:151351424:clu_1789_-	LR-ONT	101	78	129	98	80	100	120	107	96	262	260	291
chr7:151351482:151352093:clu_1790_-	LR-ONT	6	2	6	5	5	8	2	6	5	8	6	14
chr7:151351482:151352812:clu_1790_-	LR-ONT	120	95	149	118	102	121	136	130	112	317	329	366
chr7:151355948:151356126:clu_1791_-	LR-ONT	86	70	103	94	78	85	90	93	91	209	214	253
chr7:151355948:151356129:clu_1791_-	LR-ONT	6	4	5	7	2	8	4	9	6	19	15	20
chr7:155302845:155303824:clu_1792_-	LR-ONT	7	3	5	10	5	10	12	1	12	34	33	32
chr7:155302845:155308240:clu_1792_-	LR-ONT	29	21	45	36	43	57	32	44	38	157	142	128
chrY:2714453:2717604:clu_1793_-	LR-ONT	71	45	84	110	106	129	146	126	131	325	328	349
chrY:2714453:2719660:clu_1793_-	LR-ONT	0	2	3	7	5	7	3	0	5	12	9	11
chrY:2717651:2719660:clu_1793_-	LR-ONT	71	44	86	111	103	122	149	124	131	333	330	346
chrY:2726372:2738199:clu_1794_-	LR-ONT	47	35	61	82	76	99	119	95	95	249	237	285
chrY:2726372:2738202:clu_1794_-	LR-ONT	8	6	9	9	11	16	14	7	14	33	33	16
chr12:405562:409366:clu_1795_-	LR-ONT	3	2	3	6	7	4	9	11	15	13	19	22
chr12:405562:411745:clu_1795_-	LR-ONT	2	3	4	5	1	6	5	12	13	21	15	13
chr12:1691190:1754257:clu_1796_-	LR-ONT	4	3	9	5	10	6	8	4	9	16	24	11
chr12:1691212:1754257:clu_1796_-	LR-ONT	8	6	7	6	5	4	10	5	7	19	34	27
chr12:4543902:4545780:clu_1797_-	LR-ONT	1	1	1	1	5	3	5	5	1	7	12	15
chr12:4543902:4546307:clu_1797_-	LR-ONT	20	12	18	38	32	44	33	38	46	154	164	115
chr12:4543902:4548090:clu_1797_-	LR-ONT	2	0	1	4	5	7	5	3	5	9	5	6
chr12:4543909:4546307:clu_1797_-	LR-ONT	4	2	2	6	9	9	10	14	15	34	31	29
chr12:4605084:4607325:clu_1798_-	LR-ONT	4	4	5	5	3	4	5	7	6	24	17	15
chr12:4605084:4610153:clu_1798_-	LR-ONT	9	8	5	12	12	15	7	4	5	34	38	30
chr12:4612716:4613510:clu_1799_-	LR-ONT	7	8	4	11	7	14	9	6	6	37	38	33
chr12:4612716:4613513:clu_1799_-	LR-ONT	4	3	6	5	4	4	2	5	6	18	12	9
chr12:6536940:6539453:clu_1800_-	LR-ONT	53	0	35	57	49	62	59	63	66	192	253	208
chr12:6538371:6539426:clu_1800_-	LR-ONT	41	37	42	39	56	59	69	70	68	221	222	211
chr12:6538371:6539429:clu_1800_-	LR-ONT	34	18	29	39	29	39	55	40	52	155	172	136
chr12:6538371:6539430:clu_1800_-	LR-ONT	843	536	804	986	838	1039	1285	1125	1197	3909	4278	4065
chr12:6538371:6539448:clu_1800_-	LR-ONT	42	23	38	47	32	64	66	70	48	182	198	214
chr12:6538371:6539453:clu_1800_-	LR-ONT	2066	1396	2006	2368	2215	2822	3148	2888	2807	9542	10390	9619
chr12:6538375:6539453:clu_1800_-	LR-ONT	196	134	148	216	186	266	262	244	261	828	906	809
chr12:6537008:6537100:clu_1801_-	LR-ONT	115	82	119	83	89	109	177	138	183	523	622	565
chr12:6537009:6537100:clu_1801_-	LR-ONT	3794	2564	3713	4487	4054	5231	5788	5250	5268	17803	19264	18028
chr12:6537010:6537100:clu_1801_-	LR-ONT	29	18	25	24	26	38	48	44	33	169	184	162
chr12:6538368:6539428:clu_1802_-	LR-ONT	52	27	61	53	55	74	85	77	77	230	265	256
chr12:6538368:6539451:clu_1802_-	LR-ONT	0	0	119	125	103	145	171	145	157	497	501	462
chr12:6534567:6534809:clu_1803_-	LR-ONT	14	11	14	10	13	14	23	18	24	58	57	50
chr12:6534660:6534809:clu_1803_-	LR-ONT	7	4	6	14	18	11	17	9	15	35	45	43
chr12:6724816:6727924:clu_1804_-	LR-ONT	5	9	9	9	13	19	15	19	19	48	73	69
chr12:6724816:6728221:clu_1804_-	LR-ONT	3	1	2	8	0	10	4	5	5	8	12	10
chr12:6765522:6769601:clu_1805_-	LR-ONT	3	1	3	14	11	7	7	5	10	20	24	33
chr12:6765636:6769601:clu_1805_-	LR-ONT	15	3	28	29	31	38	38	31	25	129	134	94
chr12:6766748:6769601:clu_1805_-	LR-ONT	4	6	7	6	2	5	7	5	7	16	22	14
chr12:6769672:6769842:clu_1806_-	LR-ONT	3	0	0	6	3	4	3	2	2	10	13	13
chr12:6769672:6769919:clu_1806_-	LR-ONT	30	12	42	54	48	54	57	45	47	178	183	150
chr12:6867680:6868863:clu_1807_-	LR-ONT	959	620	1050	1120	1027	1226	1458	1363	1307	4208	4473	4035
chr12:6867680:6868864:clu_1807_-	LR-ONT	6	6	8	8	8	5	11	8	15	39	32	36
chr12:6869773:6870051:clu_1808_-	LR-ONT	8	3	5	0	1	0	4	3	4	11	19	16
chr12:6869774:6870051:clu_1808_-	LR-ONT	5	0	1	7	5	11	5	5	5	21	12	15
chr12:6870134:6870240:clu_1809_-	LR-ONT	2	2	3	3	3	2	2	2	2	12	14	7
chr12:6870134:6870262:clu_1809_-	LR-ONT	2	3	4	5	4	6	7	6	3	11	19	17
chr12:6870134:6870263:clu_1809_-	LR-ONT	983	638	1060	1138	1044	1237	1499	1392	1346	4276	4545	4117
chr12:6873780:6882195:clu_1810_-	LR-ONT	7	3	5	4	7	9	16	5	6	17	19	24
chr12:6873780:6883703:clu_1810_-	LR-ONT	3	1	1	3	2	2	5	3	3	10	10	17
chr12:6944172:6944379:clu_1811_-	LR-ONT	2	4	3	2	5	9	4	2	5	9	11	11
chr12:6944172:6944475:clu_1811_-	LR-ONT	196	132	168	245	241	306	354	324	358	957	994	904
chr12:15882817:15883539:clu_1812_-	LR-ONT	62	46	85	130	112	128	116	121	107	355	340	354
chr12:15882817:15889926:clu_1812_-	LR-ONT	5	7	3	4	6	5	4	7	4	14	17	11
chr12:16347710:16354231:clu_1813_-	LR-ONT	97	59	114	116	106	130	182	196	188	372	404	423
chr12:16347710:16357605:clu_1813_-	LR-ONT	6	5	3	4	4	7	3	8	8	14	14	14
chr12:16354376:16357603:clu_1814_-	LR-ONT	89	56	111	110	94	122	172	176	174	354	365	409
chr12:16354376:16363793:clu_1814_-	LR-ONT	3	5	2	11	16	8	10	12	12	12	27	17
chr12:21506976:21507117:clu_1815_-	LR-ONT	8	5	7	4	5	6	7	7	1	11	12	12
chr12:21506976:21508383:clu_1815_-	LR-ONT	42	26	35	45	32	40	30	28	29	89	94	117
chr12:22644019:22644208:clu_1816_-	LR-ONT	4	1	8	3	6	6	3	4	8	13	10	13
chr12:22644019:22659011:clu_1816_-	LR-ONT	8	8	17	18	13	13	10	9	15	43	39	41
chr12:25195337:25195708:clu_1817_-	LR-ONT	8	4	4	4	3	1	3	4	6	11	9	10
chr12:25195337:25203920:clu_1817_-	LR-ONT	32	18	25	27	25	38	40	27	24	122	93	106
chr12:25195341:25203920:clu_1817_-	LR-ONT	3	3	4	4	3	6	7	5	7	21	12	14
chr12:26957741:26960513:clu_1818_-	LR-ONT	16	15	28	31	17	20	23	26	26	84	63	89
chr12:26957741:26963340:clu_1818_-	LR-ONT	18	8	28	21	24	20	19	20	17	60	54	43
chr12:27710955:27714780:clu_1819_-	LR-ONT	232	157	271	263	211	270	253	266	218	754	748	759
chr12:27710955:27716291:clu_1819_-	LR-ONT	6	2	0	5	6	6	2	3	3	12	11	14
chr12:27724186:27735447:clu_1820_-	LR-ONT	229	142	255	249	198	253	247	254	207	729	714	739
chr12:27724186:27737539:clu_1820_-	LR-ONT	5	7	7	12	18	8	13	14	6	33	27	28
chr12:28190639:28225793:clu_1821_-	LR-ONT	20	8	15	16	12	15	17	10	21	56	51	57
chr12:28190639:28305647:clu_1821_-	LR-ONT	7	5	7	6	11	10	5	4	6	18	13	21
chr12:28259440:28305647:clu_1821_-	LR-ONT	27	21	21	29	25	33	43	22	32	102	96	105
chr12:31960870:31970188:clu_1822_-	LR-ONT	67	60	67	50	56	46	58	49	45	123	125	116
chr12:31960870:31980877:clu_1822_-	LR-ONT	4	6	5	1	6	2	2	4	1	9	13	13
chr12:32737159:32738262:clu_1823_-	LR-ONT	4	1	2	4	5	5	3	3	0	18	14	19
chr12:32737159:32740062:clu_1823_-	LR-ONT	5	1	5	4	2	9	9	6	4	18	14	20
chr12:39640992:39643777:clu_1824_-	LR-ONT	1	3	7	3	2	6	8	1	1	13	14	10
chr12:39640992:39646327:clu_1824_-	LR-ONT	1	3	2	2	3	2	3	0	1	14	14	6
chr12:42326228:42332659:clu_1825_-	LR-ONT	24	17	24	23	18	21	22	22	24	65	75	55
chr12:42326228:42335882:clu_1825_-	LR-ONT	37	28	60	94	79	63	62	72	61	212	212	174
chr12:42335974:42351885:clu_1826_-	LR-ONT	44	32	57	79	69	65	65	69	63	209	203	176
chr12:42335974:42355161:clu_1826_-	LR-ONT	18	20	30	37	28	15	17	32	23	65	86	55
chr12:42352049:42355161:clu_1826_-	LR-ONT	45	33	54	74	69	63	65	70	60	207	199	173
chr12:42375074:42384940:clu_1827_-	LR-ONT	49	37	57	63	70	51	59	59	64	184	199	176
chr12:42375074:42387456:clu_1827_-	LR-ONT	6	4	12	16	10	7	4	16	6	28	30	12
chr12:43768270:43772178:clu_1828_-	LR-ONT	4	2	4	3	4	9	6	3	12	17	30	15
chr12:43771363:43772178:clu_1828_-	LR-ONT	15	9	15	14	11	20	15	7	19	67	49	73
chr12:47964421:47965280:clu_1829_-	LR-ONT	25	25	31	34	43	51	62	60	61	175	193	169
chr12:47964421:47968131:clu_1829_-	LR-ONT	1	1	0	13	6	9	1	4	1	7	9	6
chr12:47966171:47966682:clu_1830_-	LR-ONT	10	5	5	8	11	15	19	19	16	49	44	42
chr12:47966228:47966682:clu_1830_-	LR-ONT	15	17	23	24	28	36	38	39	42	123	140	126
chr12:49269686:49269827:clu_1831_-	LR-ONT	1174	906	1303	1756	1560	1748	1781	1774	1724	5881	5778	5769
chr12:49269686:49272252:clu_1831_-	LR-ONT	1	1	1	7	11	9	2	0	1	18	12	7
chr12:49269975:49272252:clu_1831_-	LR-ONT	1172	901	1288	1760	1556	1739	1784	1778	1719	5850	5765	5760
chr12:49324034:49324209:clu_1832_-	LR-ONT	4	7	10	26	18	17	20	19	18	67	57	57
chr12:49324034:49324228:clu_1832_-	LR-ONT	3	8	10	16	19	32	28	31	20	78	75	73
chr12:49324034:49325498:clu_1832_-	LR-ONT	4	1	1	9	1	4	13	9	5	15	12	14
chr12:49367585:49371226:clu_1833_-	LR-ONT	25	7	16	14	10	27	28	26	27	65	81	60
chr12:49367585:49460768:clu_1833_-	LR-ONT	15	11	14	19	22	30	18	18	28	54	59	58
chr12:49741609:49741955:clu_1834_-	LR-ONT	0	2	7	12	10	9	11	7	9	16	13	36
chr12:49741609:49752462:clu_1834_-	LR-ONT	376	317	490	611	561	597	543	548	523	1669	1626	1547
chr12:49742113:49752462:clu_1834_-	LR-ONT	0	3	9	11	9	9	13	6	10	24	18	36
chr12:49758271:49758380:clu_1835_-	LR-ONT	4	4	4	3	5	2	4	0	0	10	5	15
chr12:49758272:49758380:clu_1835_-	LR-ONT	384	339	520	664	588	628	588	586	570	1798	1747	1672
chr12:49758477:49758681:clu_1836_-	LR-ONT	16	13	30	18	20	14	26	21	21	66	53	53
chr12:49758478:49758680:clu_1836_-	LR-ONT	5	4	3	7	12	5	6	7	4	13	12	12
chr12:49758478:49758681:clu_1836_-	LR-ONT	365	318	493	624	554	606	556	556	534	1683	1666	1609
chr12:49758759:49759219:clu_1837_-	LR-ONT	6	7	2	4	2	5	6	6	5	16	13	14
chr12:49758760:49759219:clu_1837_-	LR-ONT	383	334	526	640	590	606	583	578	557	1773	1732	1667
chr12:49761776:49762871:clu_1838_-	LR-ONT	0	3	3	6	2	5	3	3	6	12	6	12
chr12:49761777:49762871:clu_1838_-	LR-ONT	247	225	352	433	382	416	395	405	373	1167	1172	1123
chr12:49761778:49762871:clu_1838_-	LR-ONT	1	5	0	4	4	3	1	4	0	15	5	12
chr12:50401026:50402673:clu_1839_-	LR-ONT	6	1	7	3	2	5	1	2	0	7	12	7
chr12:50401026:50412403:clu_1839_-	LR-ONT	30	16	32	21	18	33	32	22	30	91	67	68
chr12:50401026:50427760:clu_1839_-	LR-ONT	106	87	121	97	82	95	94	91	87	289	300	287
chr12:50401026:50427763:clu_1839_-	LR-ONT	18	9	25	14	11	24	14	11	12	40	42	42
chr12:50401219:50427760:clu_1839_-	LR-ONT	2	3	1	3	1	7	3	4	3	13	15	7
chr12:50420885:50427760:clu_1839_-	LR-ONT	3	1	3	2	4	10	4	3	3	12	17	13
chr12:50427908:50428916:clu_1840_-	LR-ONT	10	9	16	15	17	12	13	18	10	42	26	29
chr12:50427908:50428934:clu_1840_-	LR-ONT	157	112	175	133	113	159	146	131	130	434	445	411
chr12:50441642:50453459:clu_1841_-	LR-ONT	47	56	65	53	43	52	50	44	51	173	176	164
chr12:50441642:50454313:clu_1841_-	LR-ONT	4	6	9	6	0	4	5	5	4	7	10	12
chr12:50453671:50454313:clu_1841_-	LR-ONT	49	56	68	55	42	52	53	42	50	180	173	161
chr12:50763739:50780138:clu_1842_-	LR-ONT	5	3	1	6	2	2	3	1	1	10	15	7
chr12:50764305:50780138:clu_1842_-	LR-ONT	65	30	73	62	60	68	60	53	59	177	183	195
chr12:51048370:51049033:clu_1843_-	LR-ONT	4	1	4	9	8	8	9	6	6	23	23	18
chr12:51048477:51049033:clu_1843_-	LR-ONT	14	16	35	42	43	45	39	33	45	100	122	117
chr12:51049183:51052090:clu_1844_-	LR-ONT	9	10	16	11	12	22	14	14	26	54	70	62
chr12:51049183:51053776:clu_1844_-	LR-ONT	1	0	5	2	6	2	4	4	3	4	11	8
chr12:51049183:51053810:clu_1844_-	LR-ONT	3	2	6	4	2	7	6	5	3	10	10	16
chr12:51049183:51056348:clu_1844_-	LR-ONT	6	7	13	31	29	24	28	16	20	59	59	60
chr12:51052205:51053776:clu_1844_-	LR-ONT	4	6	11	6	4	14	7	9	18	32	41	35
chr12:51056501:51058031:clu_1845_-	LR-ONT	17	14	30	37	28	46	41	21	38	114	111	124
chr12:51056501:51059360:clu_1845_-	LR-ONT	1	5	2	11	21	13	12	8	5	16	21	20
chr12:51241113:51242330:clu_1846_-	LR-ONT	2	1	0	1	3	4	5	5	3	14	13	16
chr12:51241116:51242330:clu_1846_-	LR-ONT	153	123	208	205	236	216	185	213	249	619	629	576
chr12:51241116:51246061:clu_1846_-	LR-ONT	5	1	6	6	3	4	3	6	11	11	23	15
chr12:51888331:51888568:clu_1847_-	LR-ONT	12	5	11	13	14	16	18	15	19	50	31	59
chr12:51888358:51888568:clu_1847_-	LR-ONT	2	2	5	3	4	1	4	4	10	13	18	9
chr12:51888817:51889066:clu_1848_-	LR-ONT	1	1	5	4	3	4	12	12	8	24	13	19
chr12:51888817:51889371:clu_1848_-	LR-ONT	4	4	4	8	6	6	6	0	6	19	13	12
chr12:51888817:51890583:clu_1848_-	LR-ONT	2	0	3	0	3	2	1	4	8	5	12	11
chr12:52070069:52070352:clu_1849_-	LR-ONT	6	1	4	9	3	7	3	5	5	15	15	10
chr12:52070240:52070352:clu_1849_-	LR-ONT	61	60	98	62	57	75	73	74	76	186	190	169
chr12:52950409:52950750:clu_1850_-	LR-ONT	10	13	20	14	8	21	12	21	13	57	39	54
chr12:52950410:52950750:clu_1850_-	LR-ONT	1089	861	1389	1118	968	1270	989	1006	906	2970	3011	3124
chr12:52950413:52950751:clu_1851_-	LR-ONT	12	14	16	9	0	8	8	0	0	35	35	45
chr12:52950413:52950755:clu_1851_-	LR-ONT	23	20	18	15	12	13	23	17	10	49	51	69
chr12:53022627:53027782:clu_1852_-	LR-ONT	84	61	83	135	123	159	126	124	128	424	433	439
chr12:53022627:53028015:clu_1852_-	LR-ONT	12	5	8	25	19	30	16	16	22	68	50	45
chr12:53028190:53033807:clu_1853_-	LR-ONT	4	1	1	3	4	5	3	6	6	8	15	8
chr12:53028190:53033809:clu_1853_-	LR-ONT	27	21	26	32	38	43	55	40	40	149	168	145
chr12:53028190:53033810:clu_1853_-	LR-ONT	3	3	4	6	6	4	3	3	3	14	7	10
chr12:53295637:53295837:clu_1854_-	LR-ONT	501	320	555	486	472	576	484	478	450	1588	1534	1639
chr12:53295637:53298043:clu_1854_-	LR-ONT	6	2	2	11	6	7	3	0	1	12	15	17
chr12:53297920:53298043:clu_1854_-	LR-ONT	2	2	3	2	0	3	2	3	3	15	7	8
chr12:53297922:53298043:clu_1854_-	LR-ONT	516	326	571	504	492	615	498	508	484	1688	1637	1747
chr12:53295940:53296243:clu_1855_-	LR-ONT	450	291	489	434	419	503	434	430	401	1427	1391	1486
chr12:53295941:53296243:clu_1855_-	LR-ONT	7	6	9	5	10	3	7	12	12	30	36	27
chr12:53425485:53425684:clu_1856_-	LR-ONT	6	4	17	16	13	25	24	16	13	92	61	74
chr12:53425485:53425687:clu_1856_-	LR-ONT	71	28	46	83	68	100	92	84	104	297	340	290
chr12:53425485:53425817:clu_1856_-	LR-ONT	20	8	18	21	20	22	35	23	19	95	76	84
chr12:53425917:53427875:clu_1857_-	LR-ONT	4	2	9	4	5	3	6	3	6	28	16	22
chr12:53425917:53428894:clu_1857_-	LR-ONT	131	49	128	167	131	202	215	196	191	665	689	632
chr12:53425917:53429451:clu_1857_-	LR-ONT	16	16	30	36	33	40	37	30	24	124	126	108
chr12:53429625:53429831:clu_1858_-	LR-ONT	64	18	79	84	67	98	128	103	98	351	338	365
chr12:53429625:53430146:clu_1858_-	LR-ONT	25	12	23	24	23	36	31	30	17	104	127	98
chr12:53429625:53431177:clu_1858_-	LR-ONT	58	34	56	88	69	103	84	80	84	302	293	247
chr12:53430282:53431177:clu_1858_-	LR-ONT	85	29	106	107	94	136	160	133	124	450	477	469
chr12:53429644:53431176:clu_1859_-	LR-ONT	6	6	6	10	5	7	15	17	14	47	43	42
chr12:53429977:53430145:clu_1859_-	LR-ONT	50	15	71	67	57	85	119	88	91	296	299	314
chr12:53429977:53430149:clu_1859_-	LR-ONT	4	0	2	5	3	3	1	3	4	11	17	12
chr12:53429977:53431176:clu_1859_-	LR-ONT	7	1	3	9	5	6	8	7	5	25	21	19
chr12:53441790:53442693:clu_1860_-	LR-ONT	667	467	748	560	519	708	854	821	867	2268	2425	2410
chr12:53441791:53442693:clu_1860_-	LR-ONT	4	2	2	1	3	2	4	4	3	17	8	8
chr12:53442732:53443390:clu_1861_-	LR-ONT	595	423	643	594	557	766	913	832	925	2417	2516	2517
chr12:53442732:53443391:clu_1861_-	LR-ONT	3	3	5	4	5	6	5	12	6	12	16	17
chr12:53442732:53443395:clu_1861_-	LR-ONT	2	2	6	2	4	1	8	3	10	9	17	11
chr12:53442732:53443486:clu_1861_-	LR-ONT	72	50	107	35	32	16	28	51	20	72	79	87
chr12:53442732:53443540:clu_1861_-	LR-ONT	49	17	50	17	17	15	25	23	18	50	54	71
chr12:53442732:53443566:clu_1861_-	LR-ONT	8	5	13	3	2	5	4	6	3	14	13	18
chr12:53442733:53443390:clu_1861_-	LR-ONT	13	7	10	7	8	14	15	17	10	33	31	37
chr12:53454888:53455459:clu_1862_-	LR-ONT	77	41	74	98	104	122	146	135	153	395	432	391
chr12:53454888:53455883:clu_1862_-	LR-ONT	1	1	1	20	14	16	1	2	1	1	5	2
chr12:53455368:53455459:clu_1862_-	LR-ONT	3	2	3	5	6	6	10	9	5	14	20	8
chr12:53455491:53455883:clu_1862_-	LR-ONT	81	46	79	104	110	133	154	145	162	413	470	415
chr12:53461143:53462494:clu_1863_-	LR-ONT	12	5	9	11	20	14	26	27	31	85	85	80
chr12:53461143:53462495:clu_1863_-	LR-ONT	3	3	4	8	5	7	11	12	7	19	26	20
chr12:53462564:53464757:clu_1864_-	LR-ONT	52	27	45	50	48	73	112	87	90	255	277	272
chr12:53462564:53467218:clu_1864_-	LR-ONT	3	4	6	20	25	29	12	9	9	37	35	26
chr12:53462565:53465930:clu_1865_-	LR-ONT	37	22	43	60	59	72	63	73	73	174	199	184
chr12:53464850:53465930:clu_1865_-	LR-ONT	48	24	42	46	52	68	109	90	90	246	272	261
chr12:53464850:53467219:clu_1865_-	LR-ONT	3	3	2	5	2	3	4	3	7	15	6	18
chr12:53467292:53467804:clu_1866_-	LR-ONT	72	45	81	107	117	158	169	155	145	420	457	420
chr12:53467292:53468776:clu_1866_-	LR-ONT	19	7	12	19	18	20	23	17	30	62	67	66
chr12:53467842:53468776:clu_1866_-	LR-ONT	51	31	63	92	91	124	114	128	114	320	357	323
chr12:53467842:53468779:clu_1866_-	LR-ONT	22	15	16	17	20	27	47	25	28	91	101	96
chr12:53501459:53502013:clu_1867_-	LR-ONT	29	25	43	42	48	38	60	38	35	113	130	114
chr12:53501459:53503025:clu_1867_-	LR-ONT	2	4	0	5	4	10	3	6	4	10	17	14
chr12:53503127:53503711:clu_1868_-	LR-ONT	34	29	35	58	48	48	75	50	56	135	149	143
chr12:53503127:53503728:clu_1868_-	LR-ONT	2	1	3	3	4	3	4	5	3	18	18	13
chr12:53504467:53504610:clu_1869_-	LR-ONT	2	1	6	5	5	8	5	2	8	7	11	19
chr12:53504467:53504696:clu_1869_-	LR-ONT	42	31	44	64	59	52	87	64	64	174	183	166
chr12:53504814:53505134:clu_1870_-	LR-ONT	35	22	36	53	42	43	64	46	50	131	125	144
chr12:53504814:53505648:clu_1870_-	LR-ONT	6	9	13	16	19	19	26	18	22	44	67	44
chr12:54280820:54281384:clu_1871_-	LR-ONT	600	397	568	913	776	981	1257	1122	1138	3717	3679	3512
chr12:54280820:54281405:clu_1871_-	LR-ONT	65	55	110	160	152	130	173	172	181	500	598	628
chr12:54280820:54281793:clu_1871_-	LR-ONT	6	0	8	51	45	41	16	16	10	30	56	41
chr12:54281499:54281794:clu_1872_-	LR-ONT	2	4	3	4	5	1	5	8	2	21	22	13
chr12:54281501:54281794:clu_1872_-	LR-ONT	675	447	682	1085	932	1124	1429	1329	1336	4230	4319	4190
chr12:54281940:54282090:clu_1873_-	LR-ONT	1	0	0	7	10	2	5	4	4	15	17	18
chr12:54281941:54282090:clu_1873_-	LR-ONT	678	456	700	1133	986	1169	1478	1363	1363	4275	4413	4278
chr12:54282300:54282394:clu_1874_-	LR-ONT	647	440	690	1105	959	1127	1457	1328	1315	4184	4293	4233
chr12:54282300:54282395:clu_1874_-	LR-ONT	3	0	2	6	2	0	5	4	5	15	8	13
chr12:54282484:54282571:clu_1875_-	LR-ONT	636	435	682	1110	953	1104	1425	1315	1308	4135	4238	4182
chr12:54282486:54282571:clu_1875_-	LR-ONT	6	2	2	4	6	0	24	13	8	28	33	36
chr12:54282873:54283078:clu_1876_-	LR-ONT	30	15	36	56	48	68	73	65	68	274	251	246
chr12:54282873:54283811:clu_1876_-	LR-ONT	631	439	661	1074	931	1070	1433	1312	1299	4022	4169	4071
chr12:54282873:54283812:clu_1876_-	LR-ONT	2	1	5	4	0	4	7	6	8	24	18	23
chr12:54283233:54283811:clu_1876_-	LR-ONT	31	15	36	52	47	68	73	69	66	268	255	252
chr12:54282488:54282576:clu_1877_-	LR-ONT	2	1	2	4	4	6	5	5	8	15	19	20
chr12:54282489:54282576:clu_1877_-	LR-ONT	0	0	1	2	2	4	6	3	7	9	9	16
chr12:54284315:54284546:clu_1878_-	LR-ONT	12	7	10	15	11	13	20	15	20	56	61	65
chr12:54284315:54284547:clu_1878_-	LR-ONT	589	387	628	999	864	1011	1373	1273	1242	3898	3995	3906
chr12:54325179:54340546:clu_1879_-	LR-ONT	4	4	2	11	5	3	6	5	4	20	7	15
chr12:54325180:54340546:clu_1879_-	LR-ONT	113	85	172	208	202	243	204	193	197	595	580	595
chr12:54325180:54342205:clu_1879_-	LR-ONT	3	7	5	13	21	16	12	19	15	34	36	48
chr12:54342287:54343225:clu_1880_-	LR-ONT	121	97	178	225	227	264	230	227	224	652	626	677
chr12:54342287:54345460:clu_1880_-	LR-ONT	1	1	2	5	5	5	3	4	7	14	12	5
chr12:55716195:55716932:clu_1881_-	LR-ONT	168	132	179	262	221	265	243	216	212	825	883	806
chr12:55716196:55716932:clu_1881_-	LR-ONT	2	1	5	7	4	4	5	3	8	11	21	9
chr12:55716196:55716934:clu_1881_-	LR-ONT	3	4	8	8	6	4	6	6	3	25	22	16
chr12:55716196:55716935:clu_1881_-	LR-ONT	21	12	34	36	33	26	42	34	31	110	128	105
chr12:55716717:55716933:clu_1882_-	LR-ONT	7	2	3	9	9	15	15	17	8	40	34	36
chr12:55716717:55719091:clu_1882_-	LR-ONT	3	3	1	3	0	2	2	1	2	13	10	17
chr12:55997721:55999331:clu_1883_-	LR-ONT	4	2	3	2	2	6	2	1	2	7	11	9
chr12:55997721:56002210:clu_1883_-	LR-ONT	1	2	3	2	2	4	5	5	5	9	14	6
chr12:56104796:56106588:clu_1884_-	LR-ONT	3	0	0	4	2	5	3	6	3	10	9	9
chr12:56104824:56106588:clu_1884_-	LR-ONT	3	3	5	8	9	6	9	10	11	23	20	38
chr12:56104825:56106588:clu_1884_-	LR-ONT	556	455	615	795	701	862	878	775	826	2943	2930	2821
chr12:56106713:56106988:clu_1885_-	LR-ONT	4	2	5	3	3	3	5	1	3	11	16	17
chr12:56106714:56106988:clu_1885_-	LR-ONT	370	290	416	518	476	586	634	538	565	2016	2000	1928
chr12:56106715:56106988:clu_1885_-	LR-ONT	1	0	0	4	3	5	0	1	5	7	15	9
chr12:56110689:56110962:clu_1886_-	LR-ONT	2	0	2	4	3	4	5	0	0	12	17	6
chr12:56110690:56110962:clu_1886_-	LR-ONT	310	269	375	460	441	510	576	481	525	1774	1791	1760
chr12:56110691:56110962:clu_1886_-	LR-ONT	6	1	4	6	2	2	3	6	4	17	10	14
chr12:56111307:56111474:clu_1887_-	LR-ONT	335	274	401	485	463	560	603	515	559	1890	1929	1835
chr12:56111308:56111474:clu_1887_-	LR-ONT	1	0	0	4	5	1	4	4	8	14	15	23
chr12:56111523:56112821:clu_1888_-	LR-ONT	1	1	3	0	3	7	2	4	3	18	12	14
chr12:56111524:56112821:clu_1888_-	LR-ONT	5	1	13	13	10	8	14	15	11	43	42	43
chr12:56111525:56112821:clu_1888_-	LR-ONT	2	2	5	3	4	8	3	3	6	12	17	10
chr12:56111527:56112821:clu_1888_-	LR-ONT	127	124	192	234	206	227	274	229	286	838	824	817
chr12:56116655:56116772:clu_1889_-	LR-ONT	7	7	14	7	9	9	6	15	11	29	30	38
chr12:56116657:56116772:clu_1889_-	LR-ONT	17	13	14	17	13	21	16	18	17	56	58	51
chr12:56116658:56116774:clu_1890_-	LR-ONT	403	270	425	486	417	548	453	475	461	1380	1415	1435
chr12:56116659:56116774:clu_1890_-	LR-ONT	5	5	4	4	1	3	5	4	2	11	16	11
chr12:56116797:56117187:clu_1891_-	LR-ONT	427	308	439	696	651	782	552	570	517	1583	1640	1619
chr12:56116797:56117480:clu_1891_-	LR-ONT	2	9	7	169	117	127	13	19	23	62	40	36
chr12:56116861:56117187:clu_1891_-	LR-ONT	73	37	70	116	90	126	121	120	124	329	365	371
chr12:56116861:56117480:clu_1891_-	LR-ONT	1	1	1	16	10	14	1	1	1	4	9	10
chr12:56116872:56117479:clu_1892_-	LR-ONT	0	0	5	10	4	8	10	11	10	27	28	26
chr12:56117208:56117479:clu_1892_-	LR-ONT	510	352	524	826	758	920	700	706	653	1970	2069	2039
chr12:56152630:56153808:clu_1893_-	LR-ONT	7	6	6	6	3	5	16	6	7	19	11	22
chr12:56152630:56153851:clu_1893_-	LR-ONT	7	4	6	12	10	7	10	7	7	24	21	31
chr12:56152630:56153872:clu_1893_-	LR-ONT	39	29	45	59	48	65	93	104	93	251	257	230
chr12:56158402:56159560:clu_1894_-	LR-ONT	1139	867	1460	1415	1420	1604	1534	1690	1521	5048	5195	5182
chr12:56158402:56159562:clu_1894_-	LR-ONT	4	0	0	0	0	0	9	0	4	0	26	22
chr12:56158404:56159560:clu_1894_-	LR-ONT	0	3	0	0	0	0	0	0	0	28	20	22
chr12:56158404:56159565:clu_1894_-	LR-ONT	10	0	0	0	5	5	9	8	0	23	19	21
chr12:56159729:56159974:clu_1895_-	LR-ONT	1209	920	1538	1481	1482	1687	1622	1807	1608	5306	5449	5436
chr12:56159730:56159974:clu_1895_-	LR-ONT	4	3	5	4	5	3	3	3	3	19	20	24
chr12:56160147:56160242:clu_1896_-	LR-ONT	1246	953	1571	1607	1559	1785	1684	1873	1643	5538	5621	5615
chr12:56160148:56160242:clu_1896_-	LR-ONT	5	0	3	5	4	5	3	3	10	7	18	17
chr12:56160150:56160244:clu_1897_-	LR-ONT	2	3	0	4	0	2	1	6	5	9	12	13
chr12:56160150:56160246:clu_1897_-	LR-ONT	2	0	3	5	4	3	4	6	6	8	10	16
chr12:56160150:56160247:clu_1897_-	LR-ONT	3	4	3	10	4	3	5	7	4	14	18	19
chr12:56160152:56160246:clu_1897_-	LR-ONT	5	3	5	2	6	0	1	6	4	9	8	19
chr12:56160316:56161386:clu_1898_-	LR-ONT	5	2	6	7	8	3	1	7	7	19	21	24
chr12:56160320:56161386:clu_1898_-	LR-ONT	3	2	1	3	6	4	4	4	3	4	7	11
chr12:56160669:56161386:clu_1898_-	LR-ONT	291	225	393	196	212	278	245	329	318	753	746	890
chr12:56160317:56161385:clu_1899_-	LR-ONT	3	2	0	9	5	3	6	8	6	13	22	21
chr12:56160318:56160624:clu_1899_-	LR-ONT	314	237	407	207	218	297	260	353	344	800	794	937
chr12:56160318:56161385:clu_1899_-	LR-ONT	923	722	1171	1392	1343	1488	1425	1524	1309	4745	4810	4669
chr12:56160318:56162262:clu_1899_-	LR-ONT	3	0	2	5	3	1	6	5	6	15	8	9
chr12:57715969:57716088:clu_1900_-	LR-ONT	10	6	13	8	8	11	11	9	6	28	27	23
chr12:57715969:57716091:clu_1900_-	LR-ONT	34	22	24	24	23	23	35	29	30	103	81	73
chr12:57717955:57718144:clu_1901_-	LR-ONT	10	3	2	5	1	4	2	3	6	17	12	12
chr12:57717956:57718144:clu_1901_-	LR-ONT	15	11	20	15	17	17	26	21	19	67	49	45
chr12:57718374:57718991:clu_1902_-	LR-ONT	4	3	2	5	4	2	4	2	4	14	12	16
chr12:57718419:57718991:clu_1902_-	LR-ONT	16	10	25	22	16	17	26	22	18	74	50	38
chr12:57719179:57720403:clu_1903_-	LR-ONT	8	4	10	12	6	9	12	9	12	35	33	17
chr12:57720260:57720403:clu_1903_-	LR-ONT	14	7	14	10	12	7	15	12	7	37	26	32
chr12:57787162:57792986:clu_1904_-	LR-ONT	47	37	58	79	74	100	89	88	63	271	276	267
chr12:57787162:57796177:clu_1904_-	LR-ONT	11	5	1	16	14	9	2	8	3	20	8	19
chr12:62325933:62335166:clu_1905_-	LR-ONT	18	11	6	6	3	13	3	5	2	27	34	39
chr12:62325933:62349221:clu_1905_-	LR-ONT	46	23	66	37	39	51	35	33	42	132	169	133
chr12:62325933:62355331:clu_1905_-	LR-ONT	18	17	24	20	17	23	11	14	12	65	55	50
chr12:62349307:62355331:clu_1905_-	LR-ONT	39	24	57	34	36	45	36	32	40	116	153	130
chr12:63780127:63781017:clu_1906_-	LR-ONT	5	5	10	18	12	10	11	19	16	43	42	42
chr12:63780460:63781017:clu_1906_-	LR-ONT	5	4	12	7	12	17	4	16	12	33	32	27
chr12:63781173:63782540:clu_1907_-	LR-ONT	1	2	6	9	3	9	8	15	6	15	16	10
chr12:63781173:63784969:clu_1907_-	LR-ONT	8	8	14	18	20	17	7	17	24	64	53	59
chr12:68611041:68624669:clu_1908_-	LR-ONT	3	0	2	6	5	3	6	5	8	15	16	11
chr12:68611041:68648697:clu_1908_-	LR-ONT	101	117	149	151	147	158	200	199	156	472	426	463
chr12:68650466:68651993:clu_1909_-	LR-ONT	145	163	220	194	192	200	289	265	211	634	635	646
chr12:68650466:68654110:clu_1909_-	LR-ONT	3	1	6	23	26	15	6	2	8	25	6	14
chr12:68611052:68648699:clu_1910_-	LR-ONT	35	42	60	49	56	43	68	48	47	138	154	165
chr12:68624873:68648699:clu_1910_-	LR-ONT	7	1	7	5	10	6	13	9	8	27	28	22
chr12:68759239:68760040:clu_1911_-	LR-ONT	0	1	6	1	1	2	7	3	5	12	9	14
chr12:68759239:68764704:clu_1911_-	LR-ONT	15	16	23	8	14	24	28	21	23	65	56	58
chr12:68808489:68809206:clu_1912_-	LR-ONT	14	10	16	23	30	28	17	23	20	53	86	89
chr12:68809084:68809206:clu_1912_-	LR-ONT	1	6	1	6	6	8	13	12	5	30	24	8
chr12:69239703:69248337:clu_1913_-	LR-ONT	10	6	13	9	4	11	7	11	5	20	23	18
chr12:69239703:69251126:clu_1913_-	LR-ONT	35	35	28	47	42	51	49	36	55	175	163	156
chr12:69257903:69258588:clu_1914_-	LR-ONT	25	31	17	35	36	37	45	32	42	155	132	121
chr12:69258143:69258588:clu_1914_-	LR-ONT	7	3	6	4	2	4	5	3	5	11	21	25
chr12:69362905:69365631:clu_1915_-	LR-ONT	19	14	34	51	39	48	57	61	48	191	167	179
chr12:69362905:69370704:clu_1915_-	LR-ONT	3	2	0	10	2	1	2	6	4	11	11	14
chr12:69592157:69592974:clu_1916_-	LR-ONT	606	476	678	700	655	815	773	709	758	2796	2918	2778
chr12:69592158:69592974:clu_1916_-	LR-ONT	11	3	7	7	7	9	8	6	7	37	36	40
chr12:69586817:69587504:clu_1917_-	LR-ONT	730	543	822	815	781	965	895	857	907	3273	3403	3278
chr12:69586818:69587504:clu_1917_-	LR-ONT	3	2	5	4	6	4	5	3	5	16	25	8
chr12:69588003:69588148:clu_1918_-	LR-ONT	20	15	25	24	12	24	31	30	26	88	103	96
chr12:69588004:69588148:clu_1918_-	LR-ONT	1	5	5	8	9	10	6	9	3	20	25	20
chr12:69588005:69588149:clu_1919_-	LR-ONT	676	507	757	752	738	906	832	752	842	3012	3153	3032
chr12:69588006:69588149:clu_1919_-	LR-ONT	24	14	26	17	20	22	31	46	32	125	105	110
chr12:70319364:70329423:clu_1920_-	LR-ONT	29	17	24	20	27	31	27	25	40	97	89	100
chr12:70319364:70335438:clu_1920_-	LR-ONT	2	8	6	20	9	10	8	12	10	27	25	27
chr12:71664578:71664867:clu_1921_-	LR-ONT	2	0	9	12	4	8	5	7	4	11	17	25
chr12:71664578:71674201:clu_1921_-	LR-ONT	6	7	6	5	8	7	3	10	9	25	18	16
chr12:71880605:71884809:clu_1922_-	LR-ONT	33	32	66	47	33	49	38	43	35	113	130	125
chr12:71880605:71893220:clu_1922_-	LR-ONT	4	3	8	1	5	9	7	6	1	10	9	28
chr12:76143973:76146348:clu_1923_-	LR-ONT	3	6	4	6	11	13	2	2	8	32	25	30
chr12:76143986:76146348:clu_1923_-	LR-ONT	1	1	1	3	4	2	3	4	0	17	13	10
chr12:85280486:85283571:clu_1924_-	LR-ONT	9	5	12	18	5	6	8	16	11	28	39	29
chr12:85280486:85286852:clu_1924_-	LR-ONT	1	1	2	2	2	4	2	8	5	8	11	6
chr12:88035736:88040146:clu_1925_-	LR-ONT	33	23	47	43	36	48	31	49	56	153	155	170
chr12:88035736:88042823:clu_1925_-	LR-ONT	11	5	4	31	16	18	11	12	13	42	34	41
chr12:88040263:88042823:clu_1925_-	LR-ONT	34	25	46	42	36	50	33	47	55	152	155	177
chr12:93467552:93469187:clu_1926_-	LR-ONT	27	26	17	35	25	48	39	40	30	124	129	127
chr12:93467552:93469190:clu_1926_-	LR-ONT	71	51	63	102	69	118	78	85	98	279	287	243
chr12:93570196:93572683:clu_1927_-	LR-ONT	17	12	17	14	24	17	8	23	8	31	27	35
chr12:93571214:93572683:clu_1927_-	LR-ONT	13	3	12	20	25	28	20	36	11	46	72	65
chr12:93571912:93572683:clu_1927_-	LR-ONT	19	16	16	13	27	12	28	28	14	57	61	65
chr12:93679069:93849967:clu_1928_-	LR-ONT	14	6	12	24	18	17	21	27	27	64	70	86
chr12:93798813:93849967:clu_1928_-	LR-ONT	10	6	10	8	2	8	8	11	3	13	21	27
chr12:93773485:93776475:clu_1929_-	LR-ONT	4	4	9	5	8	7	8	3	7	15	8	14
chr12:93773485:93790688:clu_1929_-	LR-ONT	7	1	8	5	2	8	7	6	4	18	14	12
chr12:93773485:93798644:clu_1929_-	LR-ONT	9	12	14	8	4	10	7	9	3	14	21	32
chr12:93773485:93815403:clu_1929_-	LR-ONT	11	8	7	8	4	11	5	11	11	26	27	24
chr12:93773485:93837290:clu_1929_-	LR-ONT	3	2	6	1	5	3	2	5	3	1	12	11
chr12:93773485:93849969:clu_1929_-	LR-ONT	32	26	54	60	47	82	35	55	30	135	141	128
chr12:93815957:93849969:clu_1929_-	LR-ONT	7	3	5	6	1	7	5	10	8	23	16	16
chr12:93776567:93849970:clu_1930_-	LR-ONT	4	4	7	4	4	5	4	1	3	11	4	13
chr12:93815481:93815867:clu_1930_-	LR-ONT	8	5	5	6	2	9	5	11	9	27	21	16
chr12:93815481:93849970:clu_1930_-	LR-ONT	3	3	6	3	3	5	1	5	5	7	14	12
chr12:95252071:95256550:clu_1931_-	LR-ONT	4	2	2	5	4	6	5	5	4	11	9	11
chr12:95252071:95257150:clu_1931_-	LR-ONT	2	3	1	2	6	2	1	9	4	8	6	14
chr12:95865386:95866003:clu_1932_-	LR-ONT	175	159	196	377	363	444	377	345	346	1207	1278	1184
chr12:95865387:95866003:clu_1932_-	LR-ONT	3	1	3	2	2	1	4	3	3	11	12	6
chr12:98531836:98532821:clu_1933_-	LR-ONT	3	2	4	8	8	4	5	2	4	18	28	15
chr12:98531836:98537473:clu_1933_-	LR-ONT	18	11	12	35	28	44	34	35	51	132	121	102
chr12:98537570:98544228:clu_1934_-	LR-ONT	15	7	8	19	22	25	31	26	38	105	99	81
chr12:98537570:98546357:clu_1934_-	LR-ONT	5	1	1	2	2	5	1	5	6	5	11	10
chr12:98593737:98593974:clu_1935_-	LR-ONT	3	3	2	4	4	2	2	2	5	9	12	8
chr12:98593738:98593974:clu_1935_-	LR-ONT	14	11	18	16	16	25	21	15	6	50	57	61
chr12:98593739:98593973:clu_1935_-	LR-ONT	4	3	1	8	4	6	0	3	4	11	15	14
chr12:98593739:98593974:clu_1935_-	LR-ONT	11	7	14	16	9	13	10	10	13	29	40	46
chr12:98593739:98593976:clu_1935_-	LR-ONT	4	3	11	4	5	3	3	2	9	22	26	32
chr12:98593740:98593975:clu_1936_-	LR-ONT	570	423	713	609	548	688	770	669	740	2406	2540	2421
chr12:98593740:98593979:clu_1936_-	LR-ONT	24	15	24	18	14	31	29	35	26	88	105	113
chr12:98594133:98595431:clu_1937_-	LR-ONT	7	4	6	10	2	3	6	11	9	17	17	20
chr12:98594133:98595725:clu_1937_-	LR-ONT	647	477	794	711	644	834	862	766	822	2723	2876	2763
chr12:98594134:98595725:clu_1937_-	LR-ONT	2	0	0	5	0	0	0	4	6	7	11	17
chr12:98595659:98597854:clu_1938_-	LR-ONT	5	2	4	7	3	2	6	5	9	12	13	19
chr12:98595846:98597854:clu_1938_-	LR-ONT	643	473	794	725	634	827	851	770	814	2711	2877	2755
chr12:98598033:98598520:clu_1939_-	LR-ONT	643	466	804	727	636	824	865	776	831	2704	2907	2754
chr12:98598035:98598520:clu_1939_-	LR-ONT	0	4	0	8	5	1	5	0	4	14	12	15
chr12:98601228:98619872:clu_1940_-	LR-ONT	6	2	3	2	3	3	4	3	2	10	17	12
chr12:98601228:98619874:clu_1940_-	LR-ONT	2	2	5	5	5	6	4	6	3	19	15	11
chr12:98601232:98619872:clu_1940_-	LR-ONT	7	5	9	6	2	6	3	6	5	17	11	15
chr12:98601232:98619874:clu_1940_-	LR-ONT	11	6	7	8	6	11	6	9	9	36	23	26
chr12:98601238:98619874:clu_1940_-	LR-ONT	4	3	0	3	6	2	3	6	3	10	20	10
chr12:98601702:98619870:clu_1940_-	LR-ONT	2	9	6	6	4	3	3	4	7	20	31	27
chr12:98601703:98619872:clu_1940_-	LR-ONT	0	3	0	0	0	0	0	0	6	17	10	14
chr12:98601704:98619874:clu_1940_-	LR-ONT	2	1	1	5	2	3	10	4	1	12	10	7
chr12:98601705:98619869:clu_1940_-	LR-ONT	13	5	11	4	8	8	10	10	7	37	35	33
chr12:98601705:98619870:clu_1940_-	LR-ONT	10	9	17	17	9	15	15	17	12	46	66	44
chr12:98601705:98619871:clu_1940_-	LR-ONT	45	33	46	47	34	49	37	41	49	166	183	184
chr12:98601705:98619872:clu_1940_-	LR-ONT	11	9	25	11	13	21	19	13	17	45	55	52
chr12:98601705:98619874:clu_1940_-	LR-ONT	4	2	3	6	7	6	4	9	3	15	23	13
chr12:98601706:98619873:clu_1940_-	LR-ONT	5	9	12	7	9	8	15	14	9	33	28	30
chr12:98601707:98608632:clu_1940_-	LR-ONT	9	2	16	15	14	11	9	8	16	46	25	32
chr12:98601707:98608633:clu_1940_-	LR-ONT	4	0	8	1	5	6	6	10	7	21	14	25
chr12:98601707:98608634:clu_1940_-	LR-ONT	7	3	3	6	5	9	4	3	6	17	14	24
chr12:98601707:98608635:clu_1940_-	LR-ONT	6	2	7	5	3	5	5	2	10	19	19	21
chr12:98601707:98608636:clu_1940_-	LR-ONT	2	2	4	5	8	1	3	3	1	9	13	10
chr12:98601707:98610692:clu_1940_-	LR-ONT	4	2	2	3	0	5	6	3	6	14	15	10
chr12:98601707:98610693:clu_1940_-	LR-ONT	5	1	3	1	6	2	5	4	4	10	15	14
chr12:98601707:98610694:clu_1940_-	LR-ONT	3	1	5	1	4	2	5	1	3	10	10	10
chr12:98601707:98610695:clu_1940_-	LR-ONT	3	2	1	1	3	1	4	5	4	12	8	10
chr12:98601707:98610696:clu_1940_-	LR-ONT	0	1	2	2	4	4	2	4	6	7	10	9
chr12:98601707:98610697:clu_1940_-	LR-ONT	2	1	1	2	4	2	4	4	6	9	9	8
chr12:98601707:98619869:clu_1940_-	LR-ONT	4	6	6	2	6	7	8	5	1	21	17	11
chr12:98601707:98619870:clu_1940_-	LR-ONT	7	3	6	4	5	1	7	5	3	17	20	15
chr12:98601707:98619871:clu_1940_-	LR-ONT	28	32	34	31	26	30	38	28	27	120	131	119
chr12:98601707:98619872:clu_1940_-	LR-ONT	25	12	34	23	25	31	40	22	33	103	102	112
chr12:98601707:98619873:clu_1940_-	LR-ONT	14	6	12	7	12	6	12	14	6	39	36	44
chr12:98601707:98619875:clu_1940_-	LR-ONT	10	5	17	8	4	9	15	7	12	28	26	26
chr12:98601707:98619876:clu_1940_-	LR-ONT	4	3	7	6	6	6	5	3	12	18	29	28
chr12:98601707:98619877:clu_1940_-	LR-ONT	6	1	2	1	2	8	7	4	10	19	23	15
chr12:98601707:98619878:clu_1940_-	LR-ONT	1	0	2	1	1	5	3	3	4	12	15	14
chr12:98601708:98608632:clu_1940_-	LR-ONT	15	24	19	35	25	37	38	22	29	97	92	99
chr12:98601708:98610692:clu_1940_-	LR-ONT	4	7	0	6	2	2	6	0	4	13	14	9
chr12:98601708:98619870:clu_1940_-	LR-ONT	10	9	21	18	12	13	15	20	26	63	51	55
chr12:98601708:98619871:clu_1940_-	LR-ONT	33	17	36	29	16	50	36	31	44	105	111	121
chr12:98601708:98619872:clu_1940_-	LR-ONT	122	102	136	129	130	148	159	142	158	530	582	522
chr12:98601708:98619874:clu_1940_-	LR-ONT	20	10	25	18	12	16	27	21	22	55	67	68
chr12:98608661:98610692:clu_1940_-	LR-ONT	3	1	4	2	0	1	6	2	5	12	9	6
chr12:98608661:98619872:clu_1940_-	LR-ONT	3	2	7	5	5	3	4	6	5	19	11	9
chr12:98608661:98619874:clu_1940_-	LR-ONT	13	6	21	15	18	12	11	14	17	47	46	50
chr12:98608668:98610692:clu_1940_-	LR-ONT	3	4	2	7	7	9	9	4	8	24	13	24
chr12:98608668:98619872:clu_1940_-	LR-ONT	3	0	4	3	4	3	8	4	4	7	16	16
chr12:98608668:98619874:clu_1940_-	LR-ONT	8	2	12	13	8	11	6	11	15	34	40	40
chr12:98608672:98619872:clu_1940_-	LR-ONT	4	10	4	10	10	13	13	3	7	25	22	20
chr12:98610715:98619872:clu_1940_-	LR-ONT	4	5	4	2	0	4	2	2	2	13	7	8
chr12:98610715:98619874:clu_1940_-	LR-ONT	23	14	16	20	27	21	41	24	38	86	88	82
chr12:98618642:98619874:clu_1940_-	LR-ONT	2	1	5	8	2	7	6	7	5	14	20	16
chr12:98601278:98601366:clu_1941_-	LR-ONT	8	10	17	10	3	11	14	14	12	44	38	41
chr12:98601279:98601366:clu_1941_-	LR-ONT	595	430	739	684	586	753	803	685	773	2493	2654	2532
chr12:98601280:98601366:clu_1941_-	LR-ONT	8	8	8	5	12	10	12	11	18	27	44	41
chr12:100573784:100574346:clu_1942_-	LR-ONT	4	4	2	3	1	3	3	3	2	6	12	10
chr12:100573784:100591735:clu_1942_-	LR-ONT	5	0	6	6	3	3	3	6	6	10	7	11
chr12:100573784:100594874:clu_1942_-	LR-ONT	6	4	6	4	3	6	3	6	6	11	15	10
chr12:102153974:102154825:clu_1943_-	LR-ONT	0	0	1	2	4	1	3	6	3	12	8	13
chr12:102153974:102164436:clu_1943_-	LR-ONT	7	8	4	19	18	31	31	28	26	82	97	77
chr12:102153974:102165727:clu_1943_-	LR-ONT	0	0	2	5	2	8	1	2	8	12	10	11
chr12:102165881:102175481:clu_1944_-	LR-ONT	5	5	4	8	8	22	21	13	18	63	67	41
chr12:102165881:102182547:clu_1944_-	LR-ONT	0	1	1	6	7	11	5	5	8	12	19	22
chr12:102165881:102195949:clu_1944_-	LR-ONT	2	2	1	17	8	9	5	11	9	22	26	16
chr12:102182625:102195310:clu_1944_-	LR-ONT	1	1	0	4	2	8	10	5	9	25	30	22
chr12:102182625:102195949:clu_1944_-	LR-ONT	0	2	0	3	3	12	5	5	7	14	22	16
chr12:103930561:103931519:clu_1945_-	LR-ONT	2	3	5	5	3	4	9	10	5	19	13	24
chr12:103930562:103931519:clu_1945_-	LR-ONT	2	4	3	4	2	1	4	11	3	12	18	17
chr12:103930562:103931520:clu_1945_-	LR-ONT	7	4	7	7	7	5	7	12	8	39	30	29
chr12:103930563:103931520:clu_1945_-	LR-ONT	557	446	509	877	592	931	985	775	941	2672	3054	2781
chr12:103930564:103931520:clu_1945_-	LR-ONT	3	0	4	6	1	10	1	6	0	5	15	13
chr12:103930620:103931519:clu_1945_-	LR-ONT	1	3	3	4	6	4	4	3	4	17	16	14
chr12:103931619:103932274:clu_1946_-	LR-ONT	21	11	22	20	12	22	27	28	34	92	96	90
chr12:103931619:103932275:clu_1946_-	LR-ONT	24	13	28	31	27	41	38	27	26	127	134	117
chr12:103931621:103931709:clu_1946_-	LR-ONT	1	1	3	4	3	7	8	7	9	19	17	25
chr12:103931621:103932275:clu_1946_-	LR-ONT	513	414	446	808	550	846	888	713	848	2404	2770	2541
chr12:103931623:103932275:clu_1946_-	LR-ONT	16	18	17	30	15	18	28	28	33	68	71	68
chr12:103932416:103932824:clu_1947_-	LR-ONT	549	444	518	831	586	894	952	784	902	2610	2985	2778
chr12:103932416:103933954:clu_1947_-	LR-ONT	2	0	0	16	10	14	1	1	5	10	4	8
chr12:103932940:103933954:clu_1947_-	LR-ONT	552	441	512	818	562	889	961	790	915	2614	2966	2793
chr12:103934287:103937695:clu_1948_-	LR-ONT	535	430	502	822	562	860	942	774	911	2565	2911	2681
chr12:103934287:103938340:clu_1948_-	LR-ONT	2	0	2	4	2	6	3	2	2	8	12	12
chr12:103966057:103976915:clu_1949_-	LR-ONT	66	70	109	106	105	93	100	104	70	301	309	303
chr12:103966057:103979828:clu_1949_-	LR-ONT	2	1	6	6	8	7	1	6	4	11	20	11
chr12:104265339:104265457:clu_1950_-	LR-ONT	13	16	12	92	39	28	25	19	19	55	52	162
chr12:104265339:104265505:clu_1950_-	LR-ONT	5	9	5	30	11	7	7	4	3	9	23	61
chr12:104287108:104288931:clu_1951_-	LR-ONT	2	3	10	4	8	5	5	5	7	26	26	24
chr12:104287109:104288931:clu_1951_-	LR-ONT	63	35	66	77	66	74	100	78	77	250	284	247
chr12:104287109:104311290:clu_1951_-	LR-ONT	23	18	26	30	26	30	20	10	22	58	71	59
chr12:104287345:104288930:clu_1952_-	LR-ONT	24	16	18	21	21	28	23	18	21	64	81	84
chr12:104287345:104311289:clu_1952_-	LR-ONT	6	2	6	10	5	11	4	5	3	20	14	17
chr12:104315889:104318909:clu_1953_-	LR-ONT	3	2	6	4	0	1	5	0	4	9	14	8
chr12:104315892:104318909:clu_1953_-	LR-ONT	124	87	149	165	135	169	176	132	150	464	547	473
chr12:104988253:104991712:clu_1954_-	LR-ONT	77	60	91	77	78	84	101	99	74	220	265	281
chr12:104988253:104994478:clu_1954_-	LR-ONT	2	4	3	3	5	27	2	2	3	1	8	2
chr12:108562734:108564058:clu_1955_-	LR-ONT	12	12	24	21	18	22	15	17	17	49	53	70
chr12:108562734:108564277:clu_1955_-	LR-ONT	105	88	101	142	125	175	163	148	152	413	432	414
chr12:108564153:108564277:clu_1955_-	LR-ONT	15	10	23	20	16	21	15	9	18	44	51	71
chr12:108565430:108567189:clu_1956_-	LR-ONT	116	93	120	147	127	183	176	153	173	448	471	474
chr12:108565430:108568830:clu_1956_-	LR-ONT	4	2	3	14	8	13	3	5	3	13	15	15
chr12:109579944:109581393:clu_1957_-	LR-ONT	7	7	9	15	12	16	21	14	12	50	35	32
chr12:109579944:109586020:clu_1957_-	LR-ONT	1	2	5	1	4	7	5	3	5	9	14	6
chr12:112013607:112019754:clu_1958_-	LR-ONT	118	74	141	225	200	238	228	207	232	739	859	710
chr12:112013607:112022148:clu_1958_-	LR-ONT	38	40	71	72	53	47	48	53	61	152	157	184
chr12:113428457:113434132:clu_1959_-	LR-ONT	0	6	0	4	4	3	3	2	6	5	11	7
chr12:113429297:113434132:clu_1959_-	LR-ONT	27	15	35	22	24	24	36	43	45	86	104	82
chr12:118016891:118017689:clu_1960_-	LR-ONT	0	2	4	3	8	1	4	2	2	9	11	13
chr12:118016891:118019071:clu_1960_-	LR-ONT	25	16	14	31	27	31	55	32	38	159	139	119
chr12:118136341:118138036:clu_1961_-	LR-ONT	213	174	289	371	356	459	472	463	486	1318	1397	1262
chr12:118136342:118138036:clu_1961_-	LR-ONT	4	3	3	5	5	3	5	9	7	12	18	6
chr12:120209934:120210086:clu_1962_-	LR-ONT	3	4	4	1	2	8	2	4	1	5	7	9
chr12:120209934:120210930:clu_1962_-	LR-ONT	3	3	2	11	1	5	2	5	1	24	14	13
chr12:120209934:120212375:clu_1962_-	LR-ONT	5	4	8	12	11	14	13	9	10	50	38	29
chr12:120438226:120438376:clu_1963_-	LR-ONT	1567	1091	1660	1757	1573	1991	1646	1625	1579	5628	5879	5471
chr12:120438226:120438377:clu_1963_-	LR-ONT	5	0	3	0	7	6	4	0	0	13	11	18
chr12:120438226:120438379:clu_1963_-	LR-ONT	9	5	4	2	6	4	6	7	4	11	15	10
chr12:120438227:120438376:clu_1963_-	LR-ONT	6	2	6	6	8	8	5	3	4	20	19	23
chr12:120438227:120438378:clu_1963_-	LR-ONT	12	3	0	0	3	6	0	6	3	20	8	13
chr12:120438228:120438379:clu_1963_-	LR-ONT	6	0	4	8	4	2	9	4	8	15	16	22
chr12:120496215:120496401:clu_1964_-	LR-ONT	92	73	120	113	103	131	107	130	112	352	339	333
chr12:120496215:120496415:clu_1964_-	LR-ONT	974	747	1275	897	768	1088	1142	1175	928	3000	2955	3093
chr12:120496215:120498072:clu_1964_-	LR-ONT	9	4	0	7	5	9	3	1	2	10	16	8
chr12:120496548:120498071:clu_1965_-	LR-ONT	15	14	19	10	8	10	20	28	13	40	54	50
chr12:120496550:120498071:clu_1965_-	LR-ONT	4	3	4	6	3	5	5	3	3	6	8	14
chr12:120496551:120497833:clu_1965_-	LR-ONT	3	5	3	4	4	7	2	6	2	10	12	12
chr12:120496551:120498048:clu_1965_-	LR-ONT	3	2	3	1	7	6	2	1	3	11	8	15
chr12:120496551:120498071:clu_1965_-	LR-ONT	1076	838	1432	1093	928	1290	1301	1346	1100	3511	3437	3579
chr12:120496552:120498073:clu_1966_-	LR-ONT	5	5	3	2	1	5	7	1	4	9	10	13
chr12:120497894:120498073:clu_1966_-	LR-ONT	4	5	4	4	3	7	2	6	2	10	12	12
chr12:121400216:121416157:clu_1967_-	LR-ONT	15	9	16	17	30	20	21	23	32	63	89	67
chr12:121402805:121416157:clu_1967_-	LR-ONT	7	8	6	12	8	9	8	8	5	25	18	30
chr12:121888994:121894739:clu_1968_-	LR-ONT	120	110	146	162	151	212	183	207	215	605	677	663
chr12:121888994:121903006:clu_1968_-	LR-ONT	2	4	4	8	11	10	2	6	3	16	19	17
chr12:121903106:121915855:clu_1969_-	LR-ONT	120	108	148	155	156	217	174	205	210	595	661	646
chr12:121903106:121915858:clu_1969_-	LR-ONT	6	3	4	9	7	6	9	10	10	37	30	28
chr12:122976969:122977980:clu_1970_-	LR-ONT	2	1	3	5	2	3	7	3	3	8	4	12
chr12:122976969:122978441:clu_1970_-	LR-ONT	9	6	9	17	11	9	27	14	12	46	31	48
chr12:122980811:122981128:clu_1971_-	LR-ONT	7	12	9	8	4	3	18	15	10	20	21	24
chr12:122980886:122981128:clu_1971_-	LR-ONT	3	1	4	4	2	2	3	6	5	13	14	17
chr12:122980986:122981128:clu_1971_-	LR-ONT	9	1	5	2	0	7	3	9	1	7	12	15
chr12:122981264:122981569:clu_1972_-	LR-ONT	10	7	10	15	4	10	19	16	13	37	40	53
chr12:122981264:122981593:clu_1972_-	LR-ONT	39	37	35	32	40	49	44	62	55	126	156	139
chr12:122981298:122981570:clu_1973_-	LR-ONT	16	11	18	11	10	20	18	29	22	59	64	58
chr12:122981298:122981594:clu_1973_-	LR-ONT	30	21	31	26	23	32	28	42	37	102	119	101
chr12:123384206:123389431:clu_1974_-	LR-ONT	2	4	3	3	4	3	11	5	7	26	26	21
chr12:123384206:123390628:clu_1974_-	LR-ONT	6	3	3	7	15	11	16	8	15	48	51	46
chr12:123458214:123458962:clu_1975_-	LR-ONT	8	1	2	5	7	5	5	3	2	7	17	17
chr12:123458214:123465536:clu_1975_-	LR-ONT	13	11	31	12	22	26	37	43	33	67	86	90
chr12:123608827:123609937:clu_1976_-	LR-ONT	25	22	28	45	36	36	47	34	32	117	125	123
chr12:123608827:123610001:clu_1976_-	LR-ONT	2	2	2	1	4	1	3	5	1	11	8	11
chr12:123617872:123618597:clu_1977_-	LR-ONT	1	2	3	4	4	3	4	5	1	9	7	8
chr12:123617872:123618669:clu_1977_-	LR-ONT	17	13	24	30	32	20	38	23	24	85	95	89
chr12:123618836:123619431:clu_1978_-	LR-ONT	14	13	23	33	35	25	42	25	22	88	97	93
chr12:123618836:123619447:clu_1978_-	LR-ONT	4	2	4	2	4	3	4	6	3	16	12	13
chr12:123988137:124011380:clu_1979_-	LR-ONT	7	3	12	14	9	10	10	10	10	38	37	21
chr12:124004934:124011380:clu_1979_-	LR-ONT	0	1	2	3	3	6	4	3	4	14	15	13
chr12:129109757:129110993:clu_1980_-	LR-ONT	79	52	97	184	127	152	219	175	206	579	628	531
chr12:129109757:129113065:clu_1980_-	LR-ONT	1	1	2	6	7	6	1	7	5	4	11	7
chr12:129111139:129111420:clu_1980_-	LR-ONT	46	32	68	100	62	97	128	119	110	345	398	325
chr12:129111139:129111423:clu_1980_-	LR-ONT	2	1	2	2	2	6	4	3	7	9	12	8
chr12:129111139:129113065:clu_1980_-	LR-ONT	28	15	17	50	50	38	59	34	58	185	163	151
chr12:129111515:129113065:clu_1980_-	LR-ONT	39	25	53	77	45	61	100	89	100	257	307	235
chr12:129111515:129113101:clu_1980_-	LR-ONT	2	3	1	5	2	4	8	6	5	13	14	14
chr12:130872124:130872582:clu_1981_-	LR-ONT	984	901	1161	1410	1323	1778	1755	1642	1585	5368	5872	5457
chr12:130872124:130872834:clu_1981_-	LR-ONT	57	37	47	180	133	172	64	83	97	305	290	283
chr12:130874729:130875609:clu_1982_-	LR-ONT	0	0	9	0	6	7	8	9	12	35	42	26
chr12:130874730:130875608:clu_1982_-	LR-ONT	4	5	7	11	4	10	4	8	8	30	43	34
chr12:130874730:130875609:clu_1982_-	LR-ONT	1022	903	1175	1522	1418	1850	1757	1704	1631	5498	5999	5568
chr12:130874731:130875609:clu_1982_-	LR-ONT	4	2	4	4	4	7	8	8	4	19	21	20
chr12:130874731:130875611:clu_1982_-	LR-ONT	0	3	3	5	0	4	3	5	6	17	22	9
chr12:130875780:130875880:clu_1983_-	LR-ONT	1025	920	1193	1557	1422	1867	1790	1730	1647	5609	6091	5635
chr12:130875782:130875880:clu_1983_-	LR-ONT	3	0	4	4	3	7	9	5	5	12	16	21
chr1:829102:841198:clu_1984_-	LR-ONT	1	0	6	4	2	6	7	3	3	11	8	17
chr1:829102:851925:clu_1984_-	LR-ONT	18	12	14	12	6	11	6	8	7	33	33	32
chr1:847805:849483:clu_1985_-	LR-ONT	1	3	1	8	1	6	4	4	2	15	13	14
chr1:847805:851926:clu_1985_-	LR-ONT	4	1	3	16	8	9	8	10	4	37	24	25
chr1:849601:851926:clu_1985_-	LR-ONT	1	3	2	5	1	5	5	4	2	11	8	10
chr1:1059780:1060275:clu_1986_-	LR-ONT	14	19	22	14	7	12	13	10	8	26	38	40
chr1:1059780:1060278:clu_1986_-	LR-ONT	22	16	15	14	14	12	10	13	7	26	31	53
chr1:1059844:1060275:clu_1986_-	LR-ONT	2	2	5	6	5	3	2	1	2	13	9	14
chr1:1059844:1060278:clu_1986_-	LR-ONT	0	4	2	7	2	2	4	8	8	10	17	12
chr1:1060391:1061018:clu_1987_-	LR-ONT	11	11	16	11	10	10	8	9	3	23	17	27
chr1:1060391:1063077:clu_1987_-	LR-ONT	19	24	20	12	13	10	9	13	17	33	43	58
chr1:1060391:1065828:clu_1987_-	LR-ONT	6	5	9	12	5	9	12	5	4	22	28	25
chr1:1063199:1065828:clu_1987_-	LR-ONT	26	28	27	22	17	24	16	20	19	49	53	63
chr1:1064587:1065828:clu_1987_-	LR-ONT	19	22	42	24	21	12	20	24	8	44	30	59
chr1:1064587:1065947:clu_1987_-	LR-ONT	12	29	44	18	36	26	30	36	11	47	38	56
chr1:1308720:1308915:clu_1988_-	LR-ONT	27	12	18	15	12	8	13	21	16	52	58	65
chr1:1308720:1309086:clu_1988_-	LR-ONT	5	8	6	14	4	7	6	10	11	27	36	39
chr1:2391956:2392561:clu_1989_-	LR-ONT	4	3	5	1	4	2	3	4	4	13	9	8
chr1:2391956:2393206:clu_1989_-	LR-ONT	9	9	15	19	7	14	25	23	17	63	55	46
chr1:2391956:2393268:clu_1989_-	LR-ONT	26	16	17	25	19	22	21	23	23	67	75	81
chr1:2391956:2395782:clu_1989_-	LR-ONT	97	107	146	144	139	178	170	157	170	536	581	527
chr1:2393353:2395782:clu_1989_-	LR-ONT	37	27	34	45	28	35	46	49	44	146	142	133
chr1:2400934:2402096:clu_1990_-	LR-ONT	1	0	1	2	2	2	2	4	3	12	7	16
chr1:2400934:2402206:clu_1990_-	LR-ONT	139	142	183	191	174	221	223	218	223	687	755	664
chr1:3772786:3773061:clu_1991_-	LR-ONT	66	42	75	63	66	82	50	61	61	344	348	260
chr1:3772839:3773061:clu_1991_-	LR-ONT	5	2	6	4	7	5	3	4	3	33	20	21
chr1:3977157:3995785:clu_1992_-	LR-ONT	3	0	4	3	6	5	8	6	2	7	22	17
chr1:3977157:3996807:clu_1992_-	LR-ONT	12	8	8	16	15	20	19	18	24	92	116	89
chr1:3977157:4009666:clu_1992_-	LR-ONT	0	1	1	3	5	2	2	2	1	12	11	18
chr1:3977157:4010809:clu_1992_-	LR-ONT	4	3	5	9	5	10	8	6	11	39	41	41
chr1:3977157:4012231:clu_1992_-	LR-ONT	5	5	6	5	6	9	11	12	12	36	40	42
chr1:3977100:3995783:clu_1993_-	LR-ONT	1	2	2	6	0	6	7	3	2	19	15	15
chr1:3977100:3996805:clu_1993_-	LR-ONT	8	3	8	9	10	11	7	9	13	31	35	29
chr1:3977100:4009664:clu_1993_-	LR-ONT	3	2	0	4	3	2	5	3	3	16	27	22
chr1:3977100:4010807:clu_1993_-	LR-ONT	8	5	5	11	10	10	15	6	11	54	48	49
chr1:3977100:4012229:clu_1993_-	LR-ONT	7	7	5	4	4	10	11	3	9	33	28	29
chr1:3995828:3996805:clu_1993_-	LR-ONT	4	2	5	11	1	11	13	8	6	36	28	28
chr1:3996931:3998055:clu_1994_-	LR-ONT	15	8	23	24	18	32	26	27	21	87	112	94
chr1:3996931:3998116:clu_1994_-	LR-ONT	0	0	0	6	3	7	5	2	4	15	11	19
chr1:3996931:4009665:clu_1994_-	LR-ONT	3	1	0	0	3	2	11	11	7	21	29	14
chr1:3996931:4010808:clu_1994_-	LR-ONT	4	3	3	6	5	1	5	3	8	22	26	18
chr1:3996931:4012230:clu_1994_-	LR-ONT	2	3	1	3	2	8	3	3	3	18	30	18
chr1:4009817:4010808:clu_1994_-	LR-ONT	7	4	1	5	4	5	16	13	11	51	65	49
chr1:6580048:6580540:clu_1995_-	LR-ONT	3	4	5	3	6	6	11	1	3	12	10	18
chr1:6580135:6580540:clu_1995_-	LR-ONT	7	1	6	9	5	3	2	3	4	17	18	13
chr1:6630350:6632389:clu_1996_-	LR-ONT	3	0	4	4	2	1	4	3	6	10	15	10
chr1:6630351:6632389:clu_1996_-	LR-ONT	20	22	20	25	11	30	18	26	14	66	49	64
chr1:6785573:6820179:clu_1997_-	LR-ONT	60	48	68	117	114	108	140	139	118	396	371	333
chr1:6785573:6825090:clu_1997_-	LR-ONT	7	7	12	35	20	25	21	28	22	74	57	77
chr1:6820248:6825090:clu_1997_-	LR-ONT	63	51	73	125	114	112	145	141	125	393	380	347
chr1:7827815:7829834:clu_1998_-	LR-ONT	2	3	6	8	7	11	10	8	11	13	24	25
chr1:7827815:7829837:clu_1998_-	LR-ONT	6	4	5	7	7	7	9	6	8	23	19	26
chr1:7961733:7962762:clu_1999_-	LR-ONT	2	0	5	5	0	4	6	3	3	11	13	10
chr1:7961734:7962762:clu_1999_-	LR-ONT	409	316	407	609	553	708	670	621	633	2023	2145	2113
chr1:7961735:7962762:clu_1999_-	LR-ONT	1	0	2	4	0	2	3	2	2	10	12	18
chr1:7962874:7965323:clu_2000_-	LR-ONT	549	422	591	836	740	892	903	830	849	2698	2929	2825
chr1:7962874:7969344:clu_2000_-	LR-ONT	8	5	4	21	9	20	7	0	10	20	23	23
chr1:7965418:7969341:clu_2001_-	LR-ONT	12	4	13	27	17	27	18	19	16	70	60	61
chr1:7965419:7969341:clu_2001_-	LR-ONT	49	46	82	54	39	61	71	71	94	265	281	293
chr1:7965420:7969341:clu_2001_-	LR-ONT	11	13	14	20	22	16	33	17	27	76	70	73
chr1:7965422:7969341:clu_2001_-	LR-ONT	7	7	4	12	10	16	7	10	12	46	57	34
chr1:9943514:9947212:clu_2002_-	LR-ONT	6	2	2	4	3	3	4	7	3	7	13	7
chr1:9943514:9972017:clu_2002_-	LR-ONT	12	9	16	13	7	18	15	11	12	46	36	54
chr1:9981168:9981254:clu_2003_-	LR-ONT	9	3	3	4	2	1	4	5	3	12	7	14
chr1:9981168:9982299:clu_2003_-	LR-ONT	5	4	11	9	5	8	7	5	8	18	22	33
chr1:10400571:10403070:clu_2004_-	LR-ONT	95	77	109	154	95	150	192	199	165	548	509	526
chr1:10400571:10404160:clu_2004_-	LR-ONT	2	3	2	2	2	4	1	8	3	11	19	10
chr1:10495320:10519802:clu_2005_-	LR-ONT	6	0	6	5	5	8	6	6	5	18	27	27
chr1:10495320:10536212:clu_2005_-	LR-ONT	15	13	20	27	23	15	27	27	18	73	68	58
chr1:10536295:10541050:clu_2006_-	LR-ONT	4	1	2	6	4	2	3	2	3	11	10	9
chr1:10536295:10599236:clu_2006_-	LR-ONT	6	8	13	18	14	9	19	21	12	35	36	35
chr1:11664252:11668653:clu_2007_-	LR-ONT	29	38	48	35	31	21	24	29	26	83	101	90
chr1:11664420:11668653:clu_2007_-	LR-ONT	0	6	5	3	4	5	1	11	1	9	10	13
chr1:11745836:11746126:clu_2008_-	LR-ONT	6	6	17	14	10	10	13	18	11	31	34	39
chr1:11745836:11747439:clu_2008_-	LR-ONT	69	52	62	103	65	103	102	78	83	292	265	257
chr1:11748588:11750076:clu_2009_-	LR-ONT	11	11	6	21	21	19	18	21	18	75	65	63
chr1:11748609:11750076:clu_2009_-	LR-ONT	67	50	74	104	57	96	94	79	72	255	249	239
chr1:11819554:11820362:clu_2010_-	LR-ONT	4	4	1	8	6	3	2	1	1	11	12	3
chr1:11819554:11822695:clu_2010_-	LR-ONT	4	2	4	11	5	7	2	4	3	6	8	11
chr1:12019551:12021644:clu_2011_-	LR-ONT	70	50	78	59	60	89	88	91	66	159	194	213
chr1:12019551:12022094:clu_2011_-	LR-ONT	11	2	7	10	7	6	12	9	9	30	29	37
chr1:16367307:16391374:clu_2012_-	LR-ONT	2	1	4	4	3	6	5	7	5	13	19	20
chr1:16367307:16393227:clu_2012_-	LR-ONT	6	5	12	17	10	18	5	13	7	20	35	24
chr1:16367307:16393230:clu_2012_-	LR-ONT	5	2	5	10	13	8	11	8	7	29	25	30
chr1:19251860:19254780:clu_2013_-	LR-ONT	6	0	6	5	3	4	5	2	2	8	11	13
chr1:19251861:19254780:clu_2013_-	LR-ONT	186	154	197	215	213	219	228	225	219	708	770	778
chr1:19254838:19255946:clu_2014_-	LR-ONT	186	161	214	205	212	213	239	235	218	726	798	819
chr1:19254838:19257062:clu_2014_-	LR-ONT	4	2	3	9	5	12	2	0	3	8	5	8
chr1:19312888:19317599:clu_2015_-	LR-ONT	29	33	58	53	48	58	47	49	39	167	164	177
chr1:19312888:19324632:clu_2015_-	LR-ONT	1	3	1	7	6	5	7	4	2	11	17	9
chr1:19317840:19324633:clu_2016_-	LR-ONT	1	3	9	4	7	8	7	6	4	22	11	19
chr1:19317841:19324633:clu_2016_-	LR-ONT	28	31	49	46	44	48	42	44	36	138	147	161
chr1:19597106:19600784:clu_2017_-	LR-ONT	2	0	6	6	6	6	5	7	4	7	5	11
chr1:19597106:19614498:clu_2017_-	LR-ONT	1	5	3	7	5	8	10	5	14	17	17	22
chr1:19597106:19622097:clu_2017_-	LR-ONT	533	375	608	821	697	906	969	956	834	2778	3051	2808
chr1:19597106:19623471:clu_2017_-	LR-ONT	9	10	9	92	60	60	24	22	26	73	68	56
chr1:19597107:19597832:clu_2018_-	LR-ONT	4	4	4	9	9	7	10	5	2	23	29	20
chr1:19597107:19617256:clu_2018_-	LR-ONT	7	12	15	23	17	21	29	21	25	77	81	86
chr1:19622145:19623475:clu_2019_-	LR-ONT	3	1	1	5	0	1	3	3	4	6	11	13
chr1:19622146:19623472:clu_2019_-	LR-ONT	2	1	7	3	9	5	4	3	4	11	18	17
chr1:19622146:19623474:clu_2019_-	LR-ONT	5	2	3	14	10	10	9	14	9	29	32	24
chr1:19622146:19623475:clu_2019_-	LR-ONT	11	4	7	5	4	5	5	10	14	23	37	42
chr1:19622147:19623474:clu_2019_-	LR-ONT	515	383	616	837	697	915	991	959	840	2806	3050	2831
chr1:19623582:19626387:clu_2020_-	LR-ONT	7	2	0	3	7	8	4	8	3	21	17	22
chr1:19623583:19626387:clu_2020_-	LR-ONT	537	410	651	963	784	1007	1035	1015	904	2948	3244	2992
chr1:19626612:19653286:clu_2021_-	LR-ONT	2	0	0	0	0	1	9	1	6	12	9	12
chr1:19626617:19653285:clu_2021_-	LR-ONT	2	1	4	7	4	8	7	4	6	14	23	16
chr1:19626617:19653286:clu_2021_-	LR-ONT	0	0	5	6	0	3	2	6	0	9	12	17
chr1:19626619:19653286:clu_2021_-	LR-ONT	5	1	6	7	2	5	3	6	4	15	27	21
chr1:19626620:19653286:clu_2021_-	LR-ONT	8	3	5	15	13	5	16	8	10	30	46	37
chr1:19626621:19653286:clu_2021_-	LR-ONT	8	8	12	21	15	18	13	16	14	57	55	49
chr1:19626622:19653286:clu_2021_-	LR-ONT	9	12	7	22	18	18	22	11	23	48	67	57
chr1:19626623:19637340:clu_2021_-	LR-ONT	1	1	3	4	5	5	1	7	3	23	13	16
chr1:19626623:19653284:clu_2021_-	LR-ONT	0	2	2	6	0	0	6	2	3	10	12	11
chr1:19626623:19653285:clu_2021_-	LR-ONT	2	7	3	6	5	7	8	5	3	27	19	20
chr1:19626623:19653286:clu_2021_-	LR-ONT	21	10	15	23	16	22	24	26	17	72	86	70
chr1:19626625:19653285:clu_2021_-	LR-ONT	1	1	2	4	4	3	4	4	4	13	18	13
chr1:19626625:19653286:clu_2021_-	LR-ONT	8	3	8	19	19	15	15	19	21	50	44	47
chr1:19626627:19637342:clu_2021_-	LR-ONT	4	3	4	6	2	3	2	3	0	6	9	9
chr1:19626627:19637344:clu_2021_-	LR-ONT	2	1	0	4	5	3	5	4	2	11	11	12
chr1:19626627:19637346:clu_2021_-	LR-ONT	0	3	0	4	0	6	2	3	4	14	11	13
chr1:19626627:19637347:clu_2021_-	LR-ONT	0	1	2	6	5	4	6	1	4	12	5	15
chr1:19626627:19637348:clu_2021_-	LR-ONT	1	1	0	2	2	5	3	6	1	10	8	15
chr1:19626627:19637349:clu_2021_-	LR-ONT	1	3	2	5	0	5	1	4	4	11	9	9
chr1:19626627:19637350:clu_2021_-	LR-ONT	2	0	0	9	2	6	9	2	3	6	6	13
chr1:19626627:19653286:clu_2021_-	LR-ONT	5	4	1	3	6	3	4	4	3	13	15	13
chr1:19626628:19637341:clu_2021_-	LR-ONT	1	3	1	6	4	1	5	3	2	6	16	14
chr1:19626628:19653286:clu_2021_-	LR-ONT	3	0	8	4	1	4	11	6	11	16	17	20
chr1:19626629:19628681:clu_2021_-	LR-ONT	4	3	5	5	6	10	10	4	1	19	16	10
chr1:19626629:19637319:clu_2021_-	LR-ONT	2	1	2	11	4	6	4	12	8	17	27	21
chr1:19626629:19637341:clu_2021_-	LR-ONT	14	6	11	26	20	24	19	20	16	70	69	59
chr1:19626629:19653284:clu_2021_-	LR-ONT	6	4	6	17	13	16	15	16	14	49	57	41
chr1:19626629:19653285:clu_2021_-	LR-ONT	11	5	17	7	14	14	12	16	11	52	57	54
chr1:19626629:19653286:clu_2021_-	LR-ONT	71	47	67	103	81	127	123	118	130	336	360	331
chr1:19626630:19653284:clu_2021_-	LR-ONT	0	5	0	0	4	8	0	6	0	13	18	11
chr1:19626630:19653285:clu_2021_-	LR-ONT	0	0	0	0	3	0	0	0	0	20	19	21
chr1:19626630:19653286:clu_2021_-	LR-ONT	0	10	0	7	0	9	0	0	0	28	37	36
chr1:19626634:19637341:clu_2021_-	LR-ONT	1	3	0	4	4	4	3	7	3	18	14	6
chr1:19626634:19653284:clu_2021_-	LR-ONT	0	1	4	6	4	5	7	7	4	15	5	6
chr1:19626634:19653285:clu_2021_-	LR-ONT	0	2	4	6	5	7	5	6	9	17	24	23
chr1:19626634:19653286:clu_2021_-	LR-ONT	22	19	20	30	29	28	37	34	41	119	155	122
chr1:19628701:19637341:clu_2021_-	LR-ONT	3	1	3	3	6	6	3	7	6	16	12	11
chr1:19637368:19653284:clu_2021_-	LR-ONT	1	3	3	6	6	4	4	6	2	10	11	8
chr1:19637368:19653285:clu_2021_-	LR-ONT	7	2	0	7	7	8	6	8	6	20	12	21
chr1:19637368:19653286:clu_2021_-	LR-ONT	40	30	39	95	62	88	71	92	78	248	237	245
chr1:19650822:19653286:clu_2021_-	LR-ONT	2	1	1	2	1	5	7	3	3	10	11	11
chr1:22025639:22030280:clu_2022_-	LR-ONT	4	4	4	2	3	8	11	4	4	15	16	27
chr1:22025639:22030283:clu_2022_-	LR-ONT	2	0	3	6	2	4	6	2	3	21	12	9
chr1:22086546:22086667:clu_2023_-	LR-ONT	211	185	313	330	273	343	301	342	343	1007	1057	979
chr1:22086547:22086667:clu_2023_-	LR-ONT	2	2	3	4	6	7	5	5	0	13	11	8
chr1:23691828:23692608:clu_2024_-	LR-ONT	4832	3563	5305	7684	6664	7927	8021	7785	7631	24397	26785	24805
chr1:23691828:23692611:clu_2024_-	LR-ONT	648	448	756	1085	872	1068	1057	1018	1041	3388	3735	3536
chr1:23692757:23693805:clu_2025_-	LR-ONT	5395	4005	5952	8651	7397	8914	8974	8687	8596	27410	30097	27990
chr1:23692758:23693805:clu_2025_-	LR-ONT	53	40	69	93	86	105	96	94	89	273	296	300
chr1:23693910:23694658:clu_2026_-	LR-ONT	24	18	14	38	24	43	44	52	42	162	169	154
chr1:23693911:23694658:clu_2026_-	LR-ONT	5160	3841	5734	8279	7105	8576	8606	8320	8227	26260	28706	26753
chr1:23693912:23694658:clu_2026_-	LR-ONT	47	27	52	63	52	74	86	78	62	266	301	270
chr1:23792759:23793007:clu_2027_-	LR-ONT	75	59	76	74	62	60	89	113	102	266	277	293
chr1:23792759:23793150:clu_2027_-	LR-ONT	6	4	10	13	14	7	3	5	4	11	11	16
chr1:23793038:23793150:clu_2027_-	LR-ONT	78	60	76	76	67	61	90	114	103	272	282	299
chr1:23794319:23794423:clu_2028_-	LR-ONT	4	0	6	3	0	2	3	10	6	14	11	10
chr1:23794320:23794423:clu_2028_-	LR-ONT	16	10	12	9	11	5	17	19	12	42	46	40
chr1:23794321:23794423:clu_2028_-	LR-ONT	50	43	65	54	45	45	68	78	80	192	189	218
chr1:23959998:23960929:clu_2029_-	LR-ONT	99	81	133	146	135	129	158	143	126	427	410	445
chr1:23959998:23960933:clu_2029_-	LR-ONT	4	9	10	7	2	6	7	6	4	17	14	28
chr1:24643345:24645984:clu_2030_-	LR-ONT	4	5	5	0	1	0	5	5	3	11	11	7
chr1:24643347:24645983:clu_2030_-	LR-ONT	2	3	4	4	1	3	1	4	3	9	20	11
chr1:24643347:24645984:clu_2030_-	LR-ONT	211	192	279	418	387	360	334	321	323	1015	1026	968
chr1:24643347:24645985:clu_2030_-	LR-ONT	5	5	5	8	4	5	6	9	0	13	7	14
chr1:24646787:24648857:clu_2031_-	LR-ONT	203	180	244	395	347	329	308	275	268	918	926	888
chr1:24647206:24648022:clu_2031_-	LR-ONT	2	7	8	16	8	5	4	9	8	21	25	26
chr1:24647206:24648857:clu_2031_-	LR-ONT	27	24	51	28	31	42	45	51	46	88	84	87
chr1:24643730:24645982:clu_2032_-	LR-ONT	2	3	2	3	3	1	7	5	2	5	12	12
chr1:24645409:24645982:clu_2032_-	LR-ONT	0	2	6	3	1	5	2	5	3	6	9	8
chr1:24646069:24646665:clu_2033_-	LR-ONT	5	3	5	8	11	8	4	7	6	17	15	19
chr1:24646070:24646665:clu_2033_-	LR-ONT	13	16	17	37	11	26	23	18	22	57	66	61
chr1:24646071:24646665:clu_2033_-	LR-ONT	216	187	276	400	382	341	316	318	301	963	979	924
chr1:24646072:24646665:clu_2033_-	LR-ONT	6	7	15	14	10	12	19	9	17	41	46	62
chr1:24650084:24651407:clu_2034_-	LR-ONT	80	73	118	148	141	154	143	126	148	414	408	391
chr1:24650084:24651497:clu_2034_-	LR-ONT	4	0	2	2	1	3	4	4	3	14	13	21
chr1:24655121:24660717:clu_2035_-	LR-ONT	5	8	8	5	6	8	19	10	12	26	23	22
chr1:24655127:24660717:clu_2035_-	LR-ONT	5	15	17	26	19	33	16	21	19	54	55	57
chr1:24660798:24661309:clu_2036_-	LR-ONT	9	13	16	21	16	34	24	21	22	65	61	64
chr1:24660798:24661312:clu_2036_-	LR-ONT	2	2	7	11	4	5	5	7	7	14	9	13
chr1:24662803:24663182:clu_2037_-	LR-ONT	2	6	11	6	6	14	6	17	11	15	24	33
chr1:24662803:24666814:clu_2037_-	LR-ONT	9	12	12	25	21	33	27	18	21	71	48	60
chr1:25303458:25306595:clu_2038_-	LR-ONT	11	14	16	15	29	18	21	17	18	130	131	114
chr1:25303458:25316999:clu_2038_-	LR-ONT	1	3	1	7	6	10	6	4	13	27	24	29
chr1:25338456:25340474:clu_2039_-	LR-ONT	277	252	365	373	410	478	409	425	401	1271	1398	1229
chr1:25338456:25351626:clu_2039_-	LR-ONT	1	8	2	5	3	1	2	8	2	9	9	10
chr1:25340579:25342961:clu_2039_-	LR-ONT	263	232	323	340	367	436	372	381	367	1155	1273	1122
chr1:25340579:25342962:clu_2039_-	LR-ONT	10	17	22	26	24	29	31	27	25	83	74	80
chr1:25340579:25351626:clu_2039_-	LR-ONT	15	6	19	22	22	17	16	24	15	54	59	65
chr1:25343073:25351626:clu_2039_-	LR-ONT	273	254	353	363	388	470	410	409	401	1267	1370	1216
chr1:25352971:25356791:clu_2040_-	LR-ONT	0	1	1	6	2	4	2	4	2	15	16	8
chr1:25352972:25356791:clu_2040_-	LR-ONT	258	233	321	336	351	441	387	379	370	1153	1260	1135
chr1:25352973:25356791:clu_2040_-	LR-ONT	1	1	3	4	4	5	3	2	3	13	9	8
chr1:25356852:25360659:clu_2041_-	LR-ONT	247	226	330	341	355	447	371	379	360	1147	1229	1108
chr1:25356853:25360659:clu_2041_-	LR-ONT	20	17	13	18	13	20	23	19	20	59	63	62
chr1:26280202:26280765:clu_2042_-	LR-ONT	6	2	3	5	3	2	6	10	3	11	12	14
chr1:26280203:26280765:clu_2042_-	LR-ONT	1389	1173	1756	1527	1410	1813	1514	1847	1369	4354	4028	4216
chr1:26280930:26281057:clu_2043_-	LR-ONT	16	14	24	17	18	20	20	32	27	68	60	67
chr1:26280931:26281028:clu_2043_-	LR-ONT	3	7	5	8	7	7	4	5	2	18	9	11
chr1:26280931:26281057:clu_2043_-	LR-ONT	1322	1132	1685	1397	1317	1684	1438	1771	1289	4126	3786	4017
chr1:26473543:26474085:clu_2044_-	LR-ONT	0	0	0	7	0	11	0	0	0	34	35	46
chr1:26473732:26474084:clu_2044_-	LR-ONT	2	3	3	2	9	5	5	13	10	49	31	39
chr1:26473732:26474085:clu_2044_-	LR-ONT	619	555	711	1257	1132	1174	1479	1494	1478	5095	5065	4638
chr1:26473732:26474086:clu_2044_-	LR-ONT	3	4	6	8	9	13	8	11	7	24	24	27
chr1:26474132:26474570:clu_2045_-	LR-ONT	4	0	5	7	9	10	14	16	9	46	59	43
chr1:26474133:26474570:clu_2045_-	LR-ONT	616	560	702	1267	1109	1193	1466	1501	1456	5036	5005	4635
chr1:26474134:26474570:clu_2045_-	LR-ONT	5	4	6	8	8	11	9	9	6	26	34	37
chr1:26474665:26475110:clu_2046_-	LR-ONT	5	6	0	9	11	5	16	14	8	45	57	48
chr1:26474665:26475111:clu_2046_-	LR-ONT	595	532	682	1224	1061	1141	1394	1452	1405	4819	4810	4459
chr1:26921927:26924087:clu_2047_-	LR-ONT	266	251	343	403	341	425	414	470	428	1337	1329	1277
chr1:26921928:26924087:clu_2047_-	LR-ONT	2	2	2	5	3	2	3	4	4	9	13	15
chr1:26924164:26934247:clu_2048_-	LR-ONT	1	1	1	3	5	5	3	9	5	25	24	22
chr1:26924164:26941455:clu_2048_-	LR-ONT	263	252	349	404	336	424	403	451	423	1320	1306	1254
chr1:26934417:26941455:clu_2048_-	LR-ONT	1	1	1	4	5	5	3	10	6	27	23	22
chr1:26941811:26942654:clu_2049_-	LR-ONT	3	5	4	4	2	2	4	3	2	9	6	13
chr1:26941812:26942654:clu_2049_-	LR-ONT	237	218	312	368	288	372	358	419	370	1198	1180	1157
chr1:27322391:27325347:clu_2050_-	LR-ONT	2	3	3	6	2	5	4	3	5	6	5	8
chr1:27322391:27330720:clu_2050_-	LR-ONT	33	24	37	62	46	69	64	58	69	163	165	169
chr1:27330804:27330985:clu_2051_-	LR-ONT	4	3	12	14	11	9	11	17	10	26	29	25
chr1:27330804:27332070:clu_2051_-	LR-ONT	32	19	28	50	38	62	55	43	63	136	152	146
chr1:28236451:28237760:clu_2052_-	LR-ONT	3	4	9	5	5	5	10	8	15	30	33	23
chr1:28236451:28237836:clu_2052_-	LR-ONT	275	200	328	388	373	446	485	476	474	1522	1539	1486
chr1:28369824:28392841:clu_2053_-	LR-ONT	5	2	2	5	4	6	6	5	1	11	17	10
chr1:28369824:28407409:clu_2053_-	LR-ONT	11	8	3	12	10	12	12	18	5	45	37	36
chr1:28407462:28457831:clu_2054_-	LR-ONT	1	1	2	1	3	2	9	5	0	11	6	11
chr1:28407462:28459084:clu_2054_-	LR-ONT	12	7	3	10	9	11	4	11	6	29	36	22
chr1:28506083:28506219:clu_2055_-	LR-ONT	10	29	1	6	19	14	6	6	4	30	17	29
chr1:28506083:28508127:clu_2055_-	LR-ONT	340	274	352	578	528	563	523	583	401	1785	1907	1862
chr1:28506099:28508127:clu_2055_-	LR-ONT	3	6	3	11	11	12	5	10	9	36	33	35
chr1:28508158:28508829:clu_2056_-	LR-ONT	5	0	2	2	5	6	5	5	3	16	15	22
chr1:28508159:28508829:clu_2056_-	LR-ONT	350	305	356	566	544	574	524	587	408	1803	1893	1862
chr1:28508159:28508832:clu_2056_-	LR-ONT	0	1	3	2	3	1	1	1	3	10	18	8
chr1:28508903:28509335:clu_2057_-	LR-ONT	4	16	14	8	11	5	6	5	4	21	30	38
chr1:28508903:28516723:clu_2057_-	LR-ONT	3	6	4	9	10	8	10	7	8	19	25	26
chr1:28516865:28529856:clu_2058_-	LR-ONT	5	5	4	7	7	8	11	8	8	18	23	25
chr1:28518306:28529856:clu_2058_-	LR-ONT	19	18	26	34	27	40	61	48	51	157	127	161
chr1:28529938:28530522:clu_2059_-	LR-ONT	2	2	3	5	5	2	7	8	8	21	18	16
chr1:28529938:28531802:clu_2059_-	LR-ONT	22	23	25	37	32	44	72	51	56	160	144	171
chr1:28683739:28690073:clu_2060_-	LR-ONT	1	4	3	6	2	6	6	4	3	11	10	8
chr1:28683739:28690103:clu_2060_-	LR-ONT	6	9	8	17	11	17	12	15	11	30	21	44
chr1:28738338:28742403:clu_2061_-	LR-ONT	40	44	66	57	52	65	71	63	60	153	158	165
chr1:28738338:28768929:clu_2061_-	LR-ONT	11	11	14	29	36	35	20	23	20	64	36	55
chr1:28887206:28987445:clu_2062_-	LR-ONT	2	3	7	4	0	3	0	3	4	17	10	7
chr1:28887207:28987445:clu_2062_-	LR-ONT	204	147	187	183	213	258	187	184	212	714	785	693
chr1:28887208:28987444:clu_2062_-	LR-ONT	3	2	5	0	2	1	3	1	3	13	9	12
chr1:28887208:28987445:clu_2062_-	LR-ONT	1	0	5	4	1	3	5	4	1	12	14	8
chr1:28987903:28993328:clu_2063_-	LR-ONT	213	146	214	187	212	255	204	207	232	780	815	744
chr1:28988827:28993328:clu_2063_-	LR-ONT	6	5	1	5	4	3	3	3	5	8	15	9
chr1:28993540:28997213:clu_2064_-	LR-ONT	69	42	71	76	76	82	69	82	94	281	319	309
chr1:28993540:29011863:clu_2064_-	LR-ONT	0	0	6	5	3	5	1	3	5	5	8	13
chr1:28997317:29011863:clu_2064_-	LR-ONT	70	41	67	71	71	74	70	81	89	266	306	294
chr1:29039424:29053102:clu_2065_-	LR-ONT	17	13	15	26	25	29	19	33	18	81	115	105
chr1:29039424:29053105:clu_2065_-	LR-ONT	0	2	6	3	1	6	2	7	9	15	16	20
chr1:29053310:29058587:clu_2066_-	LR-ONT	3	3	4	12	4	5	4	8	4	17	26	17
chr1:29053310:29060420:clu_2066_-	LR-ONT	1	1	1	1	1	6	2	3	6	15	11	13
chr1:29053310:29064980:clu_2066_-	LR-ONT	3	5	4	6	14	4	5	10	7	19	26	30
chr1:29060482:29064980:clu_2066_-	LR-ONT	4	2	1	3	4	8	2	6	8	24	17	16
chr1:31297075:31310044:clu_2067_-	LR-ONT	96	80	104	120	89	128	124	121	132	415	404	376
chr1:31297075:31319109:clu_2067_-	LR-ONT	0	3	3	4	2	6	4	7	0	4	10	7
chr1:31318236:31319109:clu_2067_-	LR-ONT	4	9	6	2	2	8	9	12	7	33	40	31
chr1:31310162:31318165:clu_2068_-	LR-ONT	4	9	6	2	2	8	9	12	7	31	42	29
chr1:31310162:31319107:clu_2068_-	LR-ONT	104	78	109	128	105	131	129	132	132	419	395	399
chr1:32075821:32076762:clu_2069_-	LR-ONT	6	7	8	6	2	5	11	6	9	30	34	26
chr1:32075821:32091674:clu_2069_-	LR-ONT	6	5	3	6	5	6	7	6	7	19	23	21
chr1:32200707:32201911:clu_2070_-	LR-ONT	42	21	38	40	24	38	43	37	29	114	116	105
chr1:32201800:32201911:clu_2070_-	LR-ONT	2	0	4	0	2	4	1	3	4	12	11	8
chr1:32204044:32204185:clu_2071_-	LR-ONT	42	28	48	33	29	41	47	43	38	134	136	123
chr1:32204045:32204185:clu_2071_-	LR-ONT	5	2	2	5	1	3	6	3	3	12	18	11
chr1:32222630:32224034:clu_2072_-	LR-ONT	434	388	577	610	530	623	593	583	516	1698	1848	1876
chr1:32222630:32228499:clu_2072_-	LR-ONT	0	1	4	6	6	8	4	5	3	14	13	12
chr1:32224121:32224409:clu_2073_-	LR-ONT	2	2	0	3	0	4	6	3	2	10	11	11
chr1:32224121:32224410:clu_2073_-	LR-ONT	433	380	585	606	528	615	590	583	514	1689	1833	1852
chr1:32224121:32224411:clu_2073_-	LR-ONT	3	1	4	6	2	0	8	5	1	10	17	10
chr1:32224471:32226168:clu_2074_-	LR-ONT	3	5	2	3	3	4	3	2	0	12	14	14
chr1:32224471:32226399:clu_2074_-	LR-ONT	4	0	0	7	6	9	3	3	4	10	18	17
chr1:32224472:32226168:clu_2074_-	LR-ONT	414	366	561	570	498	576	572	551	484	1633	1767	1805
chr1:32224473:32228497:clu_2075_-	LR-ONT	10	13	21	29	14	23	11	22	17	38	38	32
chr1:32226528:32228497:clu_2075_-	LR-ONT	430	380	576	580	516	599	590	575	499	1665	1838	1872
chr1:32228816:32229135:clu_2076_-	LR-ONT	440	397	600	614	527	612	616	605	529	1726	1908	1938
chr1:32228816:32230927:clu_2076_-	LR-ONT	3	1	4	9	3	8	5	1	2	14	11	5
chr1:32231017:32231113:clu_2077_-	LR-ONT	428	381	589	598	498	595	599	578	515	1661	1848	1850
chr1:32231017:32231258:clu_2077_-	LR-ONT	8	9	11	21	23	25	12	13	9	40	39	37
chr1:32327676:32329067:clu_2078_-	LR-ONT	71	43	62	121	98	115	137	153	137	416	414	431
chr1:32327676:32330577:clu_2078_-	LR-ONT	21	17	33	31	34	24	18	20	16	70	59	78
chr1:32329159:32330577:clu_2078_-	LR-ONT	67	47	62	120	98	120	141	155	141	436	425	445
chr1:32651320:32651912:clu_2079_-	LR-ONT	78	57	99	162	136	185	181	189	166	581	605	576
chr1:32651320:32651915:clu_2079_-	LR-ONT	1	3	2	3	1	2	4	6	3	17	17	15
chr1:32672900:32679639:clu_2080_-	LR-ONT	27	31	41	42	58	67	64	68	78	251	239	242
chr1:32672900:32680525:clu_2080_-	LR-ONT	1	1	5	8	4	9	3	13	6	12	19	11
chr1:32817687:32818523:clu_2081_-	LR-ONT	4	0	1	4	5	2	3	3	3	10	9	16
chr1:32817687:32825311:clu_2081_-	LR-ONT	13	15	18	17	13	23	24	23	17	72	63	64
chr1:35079442:35093320:clu_2082_-	LR-ONT	7	1	9	5	6	7	8	14	6	22	13	19
chr1:35079442:35093914:clu_2082_-	LR-ONT	28	17	28	12	21	13	27	21	17	47	38	58
chr1:35079442:35095819:clu_2082_-	LR-ONT	8	7	12	7	7	12	6	9	8	18	18	19
chr1:35094083:35095819:clu_2082_-	LR-ONT	37	25	42	16	26	26	41	44	29	85	58	87
chr1:35269084:35295926:clu_2083_-	LR-ONT	13	9	3	11	4	2	12	7	9	36	26	27
chr1:35269084:35325359:clu_2083_-	LR-ONT	4	2	3	4	5	3	6	4	6	7	7	7
chr1:35295987:35325359:clu_2083_-	LR-ONT	15	12	7	15	9	3	14	14	13	48	42	38
chr1:36224503:36225410:clu_2084_-	LR-ONT	9	3	13	6	10	14	14	11	9	29	25	23
chr1:36224503:36282531:clu_2084_-	LR-ONT	10	13	6	27	11	13	14	8	12	27	27	28
chr1:36259482:36282531:clu_2084_-	LR-ONT	127	83	168	154	120	163	163	154	155	426	482	439
chr1:36287268:36287475:clu_2085_-	LR-ONT	7	4	4	7	5	7	6	4	8	12	18	15
chr1:36287268:36289058:clu_2085_-	LR-ONT	122	95	173	168	121	157	164	157	149	431	476	458
chr1:37808305:37808530:clu_2086_-	LR-ONT	7	2	3	10	5	11	6	7	7	26	21	29
chr1:37808438:37808530:clu_2086_-	LR-ONT	2	0	2	3	3	4	5	4	4	17	11	6
chr1:38019150:38019251:clu_2087_-	LR-ONT	190	177	258	280	255	302	313	298	245	830	892	856
chr1:38019150:38022697:clu_2087_-	LR-ONT	2	4	3	2	6	6	5	4	3	6	6	8
chr1:38019381:38022697:clu_2087_-	LR-ONT	124	113	176	180	169	212	230	199	158	573	620	596
chr1:38860239:38875941:clu_2088_-	LR-ONT	3	0	4	11	22	9	5	7	6	43	50	36
chr1:38860239:38913540:clu_2088_-	LR-ONT	7	4	6	27	23	15	12	12	15	47	63	50
chr1:38913625:38919171:clu_2089_-	LR-ONT	1	1	2	9	6	3	5	2	4	16	21	25
chr1:38915264:38919171:clu_2089_-	LR-ONT	4	0	0	9	8	3	3	3	5	10	11	9
chr1:39026397:39028722:clu_2090_-	LR-ONT	368	283	407	564	503	617	587	584	513	1776	1841	1763
chr1:39026398:39028722:clu_2090_-	LR-ONT	0	0	0	0	0	0	0	5	3	12	19	11
chr1:39743922:39745373:clu_2091_-	LR-ONT	75	88	116	120	106	122	116	133	109	355	420	396
chr1:39743922:39745412:clu_2091_-	LR-ONT	7	5	8	7	3	14	9	11	11	28	19	29
chr1:39743922:39748901:clu_2091_-	LR-ONT	0	2	3	6	9	8	2	8	7	8	11	7
chr1:39753050:39753285:clu_2092_-	LR-ONT	87	95	133	126	114	134	128	151	126	378	436	416
chr1:39753050:39763687:clu_2092_-	LR-ONT	0	2	1	5	3	7	6	7	4	16	23	19
chr1:40040781:40059332:clu_2093_-	LR-ONT	6	11	19	16	26	27	18	20	15	44	69	52
chr1:40040781:40059335:clu_2093_-	LR-ONT	37	20	38	54	54	63	54	44	38	115	127	127
chr1:40040799:40041427:clu_2093_-	LR-ONT	6	3	9	11	8	9	9	18	6	21	12	16
chr1:40040799:40059332:clu_2093_-	LR-ONT	20	23	29	32	28	28	33	51	33	96	73	76
chr1:40040799:40059335:clu_2093_-	LR-ONT	60	50	92	98	76	111	136	109	103	234	270	254
chr1:40041491:40059332:clu_2093_-	LR-ONT	8	3	7	10	5	8	12	12	7	12	15	17
chr1:40041491:40059335:clu_2093_-	LR-ONT	5	2	9	6	8	6	7	14	3	23	14	18
chr1:40059455:40060065:clu_2094_-	LR-ONT	5	2	8	3	5	10	12	3	9	10	18	17
chr1:40059456:40060065:clu_2094_-	LR-ONT	125	99	185	199	189	223	247	235	192	485	530	507
chr1:40059456:40060068:clu_2094_-	LR-ONT	9	15	13	18	19	20	11	23	13	57	52	50
chr1:40374221:40403682:clu_2095_-	LR-ONT	2	0	1	5	3	4	2	2	4	10	18	9
chr1:40374221:40406734:clu_2095_-	LR-ONT	45	27	57	60	58	57	71	66	62	228	258	243
chr1:42456626:42457245:clu_2096_-	LR-ONT	1	5	3	5	5	4	8	7	9	30	13	24
chr1:42457071:42457245:clu_2096_-	LR-ONT	22	21	59	30	29	47	41	37	46	99	114	102
chr1:42626847:42637237:clu_2097_-	LR-ONT	4	2	2	9	0	3	11	4	0	5	5	5
chr1:42628764:42630404:clu_2097_-	LR-ONT	9	8	26	18	7	11	13	10	4	19	12	13
chr1:42628764:42637237:clu_2097_-	LR-ONT	9	13	21	14	12	11	11	9	10	15	10	17
chr1:42658905:42659226:clu_2098_-	LR-ONT	0	3	1	4	3	4	4	5	1	7	11	14
chr1:42658906:42659226:clu_2098_-	LR-ONT	131	103	145	308	321	365	253	274	280	933	986	871
chr1:42659249:42659520:clu_2099_-	LR-ONT	133	101	145	300	310	358	264	268	270	934	1000	893
chr1:42659368:42659520:clu_2099_-	LR-ONT	3	4	4	8	7	8	4	8	7	9	21	17
chr1:42660904:42664863:clu_2100_-	LR-ONT	148	123	161	336	339	374	304	312	299	1048	1147	1010
chr1:42660904:42665980:clu_2100_-	LR-ONT	4	1	1	12	18	19	4	8	10	17	16	12
chr1:42667437:42675285:clu_2101_-	LR-ONT	2	7	4	5	5	5	3	14	4	15	8	12
chr1:42667437:42675364:clu_2101_-	LR-ONT	0	4	3	2	1	1	5	8	3	10	14	13
chr1:42667438:42675731:clu_2102_-	LR-ONT	1	1	2	4	9	8	4	7	2	23	19	11
chr1:42667438:42676582:clu_2102_-	LR-ONT	149	107	151	329	326	376	295	287	289	985	1089	958
chr1:42767388:42767507:clu_2103_-	LR-ONT	30	23	28	15	22	24	26	23	20	69	59	70
chr1:42767388:42773561:clu_2103_-	LR-ONT	3	2	3	8	4	8	5	4	6	17	20	13
chr1:42767622:42773561:clu_2103_-	LR-ONT	33	26	27	12	22	25	29	26	23	70	63	70
chr1:42825737:42830443:clu_2104_-	LR-ONT	45	19	29	42	35	45	31	28	42	175	216	168
chr1:42825737:42830767:clu_2104_-	LR-ONT	4	2	0	3	3	2	6	1	2	15	7	12
chr1:42849412:42849564:clu_2105_-	LR-ONT	1	6	2	5	1	9	4	3	6	14	22	18
chr1:42849412:42850949:clu_2105_-	LR-ONT	3	2	2	2	1	3	3	3	3	17	12	15
chr1:43970270:43970596:clu_2106_-	LR-ONT	2	3	8	3	1	5	5	4	1	4	11	9
chr1:43970322:43970596:clu_2106_-	LR-ONT	24	23	27	26	22	22	20	30	25	73	76	97
chr1:43975105:43975799:clu_2107_-	LR-ONT	11	19	12	14	16	16	15	14	15	54	50	48
chr1:43975106:43975664:clu_2107_-	LR-ONT	0	2	7	5	4	4	6	1	4	9	13	9
chr1:43975106:43975799:clu_2107_-	LR-ONT	822	681	1179	1088	1032	1336	1249	1258	1299	3477	3509	3432
chr1:43975106:43976089:clu_2107_-	LR-ONT	44	32	48	87	60	114	103	128	103	270	303	306
chr1:43975847:43976089:clu_2107_-	LR-ONT	843	707	1221	1122	1049	1360	1291	1274	1332	3623	3613	3563
chr1:43975973:43976089:clu_2107_-	LR-ONT	4	4	5	5	5	5	4	7	0	14	13	11
chr1:43976171:43976301:clu_2108_-	LR-ONT	0	2	1	2	4	3	6	4	2	10	11	11
chr1:43976172:43976300:clu_2108_-	LR-ONT	2	1	4	3	3	3	2	2	2	9	7	14
chr1:43976172:43976301:clu_2108_-	LR-ONT	858	707	1229	1153	1045	1397	1336	1361	1373	3721	3761	3669
chr1:43976172:43976302:clu_2108_-	LR-ONT	17	19	38	33	43	50	32	35	38	111	110	123
chr1:43976172:43976303:clu_2108_-	LR-ONT	0	0	1	3	3	0	6	4	3	9	12	12
chr1:43976173:43976301:clu_2108_-	LR-ONT	5	6	3	5	4	9	5	6	7	12	14	22
chr1:43976658:43976774:clu_2109_-	LR-ONT	4	5	7	6	1	4	7	10	4	10	17	10
chr1:43976659:43976774:clu_2109_-	LR-ONT	3	7	5	8	9	12	15	13	13	28	23	24
chr1:43977212:43977978:clu_2110_-	LR-ONT	6	9	7	4	13	12	13	10	17	44	29	31
chr1:43977213:43977978:clu_2110_-	LR-ONT	854	704	1225	1163	1037	1409	1369	1373	1384	3764	3811	3728
chr1:43977213:43977979:clu_2110_-	LR-ONT	1	4	7	7	2	4	8	5	10	14	16	17
chr1:43976821:43977023:clu_2111_-	LR-ONT	883	740	1270	1197	1090	1465	1413	1406	1456	3900	3954	3868
chr1:43976821:43977024:clu_2111_-	LR-ONT	3	6	4	1	4	2	6	3	1	13	13	10
chr1:44750564:44753132:clu_2112_-	LR-ONT	25	12	22	68	43	55	71	65	64	227	258	179
chr1:44750564:44753733:clu_2112_-	LR-ONT	5	2	3	7	9	7	18	10	7	30	45	27
chr1:44777787:44777999:clu_2113_-	LR-ONT	59	38	64	71	63	67	108	76	107	299	344	326
chr1:44777788:44777999:clu_2113_-	LR-ONT	7549	5464	8376	12726	10465	13064	13506	12466	13340	40987	43670	41850
chr1:45012284:45012856:clu_2114_-	LR-ONT	107	59	97	102	82	123	141	152	128	422	411	433
chr1:45012284:45012906:clu_2114_-	LR-ONT	284	179	284	253	208	312	466	492	427	1559	1654	1616
chr1:45013016:45013133:clu_2115_-	LR-ONT	467	294	510	472	400	590	740	755	657	2495	2665	2501
chr1:45013016:45013289:clu_2115_-	LR-ONT	9	13	20	18	10	18	11	20	15	69	67	61
chr1:45013017:45013133:clu_2115_-	LR-ONT	6	3	10	7	0	7	17	6	4	29	28	24
chr1:45013212:45013289:clu_2115_-	LR-ONT	414	269	457	397	319	474	651	666	591	2183	2339	2229
chr1:45013212:45013591:clu_2115_-	LR-ONT	19	8	15	10	26	25	33	32	21	100	98	86
chr1:45013349:45013570:clu_2116_-	LR-ONT	77	50	93	152	100	142	103	113	111	456	482	436
chr1:45013349:45013590:clu_2116_-	LR-ONT	5	2	5	2	2	4	4	6	17	20	22	20
chr1:45013350:45013590:clu_2116_-	LR-ONT	402	263	459	342	292	433	637	631	547	2068	2240	2141
chr1:45014828:45014936:clu_2117_-	LR-ONT	7	4	5	5	10	11	14	15	13	35	49	50
chr1:45014833:45014936:clu_2117_-	LR-ONT	1	0	3	3	2	2	2	3	4	11	7	13
chr1:45014835:45014939:clu_2118_-	LR-ONT	478	313	539	441	351	549	734	766	671	2481	2659	2537
chr1:45014835:45014940:clu_2118_-	LR-ONT	3	1	3	3	2	0	6	2	3	10	14	17
chr1:45014835:45015336:clu_2118_-	LR-ONT	7	10	5	48	31	38	21	14	20	105	101	87
chr1:45014836:45014939:clu_2118_-	LR-ONT	3	0	4	3	3	2	4	2	6	18	18	7
chr1:45015003:45015336:clu_2118_-	LR-ONT	1	0	3	2	1	6	5	4	9	21	10	10
chr1:45015003:45015337:clu_2118_-	LR-ONT	3	3	8	4	2	2	7	10	8	26	18	22
chr1:45015004:45015335:clu_2119_-	LR-ONT	469	310	535	427	333	529	739	742	677	2487	2693	2594
chr1:45015007:45015335:clu_2119_-	LR-ONT	2	2	2	0	4	3	3	4	3	18	15	14
chr1:45342642:45342734:clu_2120_-	LR-ONT	1	5	6	0	3	4	3	6	6	12	8	9
chr1:45342642:45342842:clu_2120_-	LR-ONT	6	6	10	11	10	14	10	11	16	41	43	55
chr1:45551153:45552434:clu_2121_-	LR-ONT	58	43	52	34	32	47	73	74	64	172	212	156
chr1:45551153:45561787:clu_2121_-	LR-ONT	129	96	162	133	115	167	154	158	179	465	500	453
chr1:45551153:45566567:clu_2121_-	LR-ONT	6	4	6	23	18	14	18	15	19	42	42	46
chr1:45552561:45561787:clu_2121_-	LR-ONT	53	41	48	34	30	43	72	68	62	172	201	143
chr1:45568175:45568925:clu_2122_-	LR-ONT	48	33	65	79	79	80	75	68	73	192	244	165
chr1:45568682:45568925:clu_2122_-	LR-ONT	135	108	158	104	75	127	177	169	176	477	486	455
chr1:45567020:45567982:clu_2123_-	LR-ONT	152	122	192	158	129	188	214	216	214	594	647	542
chr1:45567020:45568049:clu_2123_-	LR-ONT	2	3	4	2	3	4	3	2	1	10	8	9
chr1:45568997:45569141:clu_2124_-	LR-ONT	179	140	212	164	146	198	242	236	245	646	710	608
chr1:45568997:45569889:clu_2124_-	LR-ONT	3	2	3	13	10	9	5	3	8	14	19	19
chr1:45584204:45591223:clu_2125_-	LR-ONT	1	2	2	4	2	2	4	2	2	7	7	20
chr1:45584205:45591223:clu_2125_-	LR-ONT	146	134	189	275	227	260	318	322	303	993	991	971
chr1:45602364:45604935:clu_2126_-	LR-ONT	1	0	2	0	3	0	6	9	5	9	9	6
chr1:45602364:45604936:clu_2126_-	LR-ONT	0	1	5	0	1	1	7	0	2	11	13	9
chr1:45602365:45604936:clu_2126_-	LR-ONT	142	136	190	263	215	245	305	315	279	948	947	954
chr1:45591268:45600383:clu_2127_-	LR-ONT	11	12	18	18	5	23	17	21	18	57	73	65
chr1:45591268:45602253:clu_2127_-	LR-ONT	136	122	168	245	209	230	302	302	276	919	900	905
chr1:45591268:45604934:clu_2127_-	LR-ONT	0	0	3	6	7	8	3	4	6	15	13	19
chr1:45606590:45607320:clu_2128_-	LR-ONT	10	9	15	14	14	18	19	20	24	46	53	54
chr1:45606590:45613168:clu_2128_-	LR-ONT	96	78	135	155	135	149	210	197	190	640	605	607
chr1:45688273:45693202:clu_2129_-	LR-ONT	3	0	8	8	20	15	6	9	13	30	37	37
chr1:45691108:45693202:clu_2129_-	LR-ONT	73	53	98	71	62	69	90	82	72	262	297	283
chr1:46303818:46309099:clu_2130_-	LR-ONT	2150	1620	2621	2970	2580	3103	3028	2896	2786	10014	10422	9973
chr1:46303818:46310153:clu_2130_-	LR-ONT	28	37	31	253	202	205	34	54	76	198	147	135
chr1:46303821:46309099:clu_2130_-	LR-ONT	37	27	46	44	40	51	42	48	39	162	155	162
chr1:46309126:46309896:clu_2131_-	LR-ONT	88	77	138	99	78	119	108	111	98	311	322	300
chr1:46309126:46310154:clu_2131_-	LR-ONT	2092	1568	2522	2894	2543	3009	2962	2815	2736	9869	10189	9805
chr1:46310043:46310154:clu_2131_-	LR-ONT	90	79	149	100	82	125	111	114	103	318	336	314
chr1:46310314:46316551:clu_2132_-	LR-ONT	32	37	29	27	34	30	32	33	43	117	145	126
chr1:46310315:46316551:clu_2132_-	LR-ONT	39	30	41	37	32	43	52	46	44	163	186	163
chr1:46443035:46445197:clu_2133_-	LR-ONT	5	5	10	3	8	3	3	11	9	23	23	26
chr1:46443035:46455818:clu_2133_-	LR-ONT	4	3	6	4	4	3	6	6	7	10	10	19
chr1:46443035:46482208:clu_2133_-	LR-ONT	5	4	4	1	5	8	3	7	3	11	11	19
chr1:46455908:46482208:clu_2133_-	LR-ONT	5	6	5	3	4	3	5	5	7	11	11	18
chr1:51652041:51669434:clu_2134_-	LR-ONT	50	44	75	48	44	58	58	48	46	147	206	170
chr1:51652041:51714003:clu_2134_-	LR-ONT	2	5	4	2	4	2	4	3	4	7	11	12
chr1:51714079:51745536:clu_2135_-	LR-ONT	54	52	80	48	52	63	64	53	50	157	212	184
chr1:51730001:51745536:clu_2135_-	LR-ONT	7	2	5	7	11	13	6	8	10	38	25	24
chr1:51750195:51756320:clu_2136_-	LR-ONT	12	7	14	20	14	20	25	21	17	69	61	64
chr1:51750195:51760690:clu_2136_-	LR-ONT	7	12	20	16	21	28	21	21	20	55	62	61
chr1:51756358:51760690:clu_2136_-	LR-ONT	12	7	12	17	11	15	19	19	13	60	56	59
chr1:52064936:52083338:clu_2137_-	LR-ONT	75	82	118	112	112	162	163	144	148	465	515	502
chr1:52064936:52086110:clu_2137_-	LR-ONT	8	13	12	33	21	34	23	14	18	55	52	73
chr1:52083539:52086110:clu_2137_-	LR-ONT	75	87	119	108	109	163	164	147	148	461	526	510
chr1:52405711:52412512:clu_2138_-	LR-ONT	0	2	0	4	2	3	7	1	9	13	11	15
chr1:52411198:52412512:clu_2138_-	LR-ONT	65	70	86	105	111	105	108	110	104	313	336	338
chr1:52415383:52416646:clu_2139_-	LR-ONT	2	1	3	2	3	5	2	4	4	9	11	11
chr1:52415384:52416646:clu_2139_-	LR-ONT	56	59	75	90	88	91	101	104	93	288	312	313
chr1:53028069:53038915:clu_2140_-	LR-ONT	67	54	102	109	101	118	126	105	97	357	352	359
chr1:53028069:53047856:clu_2140_-	LR-ONT	6	1	6	9	5	9	5	4	8	16	16	20
chr1:53039044:53047856:clu_2140_-	LR-ONT	71	53	100	118	107	116	121	106	102	354	337	358
chr1:53946545:53951982:clu_2141_-	LR-ONT	6	6	13	7	21	17	14	9	15	55	34	47
chr1:53947817:53951982:clu_2141_-	LR-ONT	9	5	18	14	17	12	20	19	18	57	65	58
chr1:53952470:53958147:clu_2142_-	LR-ONT	15	10	29	22	34	29	35	27	34	102	101	106
chr1:53952470:53960354:clu_2142_-	LR-ONT	3	3	3	4	8	3	4	3	4	14	6	14
chr1:54216343:54218171:clu_2143_-	LR-ONT	120	106	128	155	150	187	209	186	169	654	617	594
chr1:54216343:54225124:clu_2143_-	LR-ONT	1	2	5	5	3	5	5	1	7	12	11	13
chr1:59514825:59554124:clu_2144_-	LR-ONT	91	49	101	92	73	88	128	71	70	289	310	264
chr1:59514825:59607803:clu_2144_-	LR-ONT	5	2	9	6	3	2	7	1	0	10	5	17
chr1:59515795:59554124:clu_2144_-	LR-ONT	7	6	6	12	7	10	15	16	12	37	38	39
chr1:59638374:59641279:clu_2145_-	LR-ONT	4	1	2	5	2	8	11	6	7	26	12	20
chr1:59638374:59660218:clu_2145_-	LR-ONT	83	52	110	87	75	94	124	74	65	271	323	288
chr1:59626046:59660216:clu_2146_-	LR-ONT	12	9	9	16	7	9	15	7	11	27	25	26
chr1:59641348:59660216:clu_2146_-	LR-ONT	4	1	1	5	2	7	10	6	6	25	10	17
chr1:59660292:59667283:clu_2147_-	LR-ONT	1	1	6	4	1	5	6	1	2	11	19	8
chr1:59660293:59667283:clu_2147_-	LR-ONT	93	55	108	97	79	104	141	80	81	303	330	302
chr1:59667402:59674038:clu_2148_-	LR-ONT	84	48	99	78	59	84	116	61	66	254	272	260
chr1:59667402:59757930:clu_2148_-	LR-ONT	10	5	14	23	18	26	29	19	18	56	77	49
chr1:59757992:59762503:clu_2149_-	LR-ONT	73	39	83	67	66	80	113	59	61	231	265	231
chr1:59757992:59764171:clu_2149_-	LR-ONT	4	1	6	4	3	6	3	4	4	7	14	15
chr1:59757992:59764173:clu_2149_-	LR-ONT	3	3	4	3	1	5	4	5	3	8	12	14
chr1:59762724:59764162:clu_2149_-	LR-ONT	0	1	4	7	6	4	2	5	2	11	8	14
chr1:59762724:59764164:clu_2149_-	LR-ONT	2	4	3	0	5	2	8	5	0	6	13	8
chr1:59762730:59764162:clu_2149_-	LR-ONT	11	4	13	9	10	12	16	6	12	32	35	31
chr1:59762730:59764164:clu_2149_-	LR-ONT	14	5	15	5	10	9	12	6	6	33	39	26
chr1:59762730:59764171:clu_2149_-	LR-ONT	6	5	7	5	4	8	9	4	3	14	22	19
chr1:59762730:59764173:clu_2149_-	LR-ONT	9	1	2	2	5	9	4	6	8	12	19	10
chr1:62784224:62803718:clu_2150_-	LR-ONT	5	3	2	5	2	8	7	4	3	12	13	13
chr1:62784272:62803718:clu_2150_-	LR-ONT	3	0	5	6	6	6	3	5	6	21	25	18
chr1:65425377:65427781:clu_2151_-	LR-ONT	11	5	12	6	11	12	12	15	9	40	52	46
chr1:65425377:65429861:clu_2151_-	LR-ONT	50	40	74	85	88	75	85	115	76	278	251	289
chr1:65425377:65431802:clu_2151_-	LR-ONT	5	2	2	2	4	1	1	3	5	15	17	13
chr1:65430047:65431802:clu_2151_-	LR-ONT	52	42	70	82	87	73	88	116	76	275	255	292
chr1:66926241:66928886:clu_2152_-	LR-ONT	3	5	0	3	8	3	6	1	3	9	14	17
chr1:66926241:66940027:clu_2152_-	LR-ONT	10	12	10	9	12	10	9	16	10	31	29	22
chr1:67236801:67240178:clu_2153_-	LR-ONT	15	11	23	16	11	16	21	11	16	53	53	60
chr1:67236801:67255836:clu_2153_-	LR-ONT	2	5	11	5	5	8	5	5	7	13	21	17
chr1:67240280:67255836:clu_2153_-	LR-ONT	14	11	22	16	10	16	18	11	16	56	57	55
chr1:69557868:69559738:clu_2154_-	LR-ONT	7	5	3	1	4	8	4	10	5	27	20	20
chr1:69557935:69559738:clu_2154_-	LR-ONT	1	1	5	3	1	2	6	2	5	17	17	10
chr1:70205780:70221612:clu_2155_-	LR-ONT	26	18	20	42	26	38	40	37	37	127	90	109
chr1:70205780:70221615:clu_2155_-	LR-ONT	76	52	82	116	110	127	100	122	91	286	320	329
chr1:70221839:70222558:clu_2156_-	LR-ONT	4	2	6	4	3	2	0	6	5	5	8	6
chr1:70221839:70228422:clu_2156_-	LR-ONT	184	128	172	317	281	317	294	310	262	909	897	890
chr1:70228553:70231093:clu_2157_-	LR-ONT	0	3	3	13	7	1	3	6	1	10	15	5
chr1:70228553:70231857:clu_2157_-	LR-ONT	3	2	6	5	1	2	7	3	6	12	11	9
chr1:70228553:70232266:clu_2157_-	LR-ONT	179	128	154	295	259	287	270	281	239	808	821	831
chr1:70246905:70249929:clu_2158_-	LR-ONT	1	2	2	4	1	5	2	7	6	12	9	19
chr1:70246905:70249950:clu_2158_-	LR-ONT	67	42	68	107	95	107	88	118	101	303	341	302
chr1:70246905:70249951:clu_2158_-	LR-ONT	2	5	1	2	0	2	3	2	4	9	17	8
chr1:70250503:70250608:clu_2159_-	LR-ONT	25	20	44	44	56	50	46	66	47	165	172	179
chr1:70250503:70250611:clu_2159_-	LR-ONT	18	21	17	32	25	28	28	35	35	115	112	135
chr1:70355107:70366444:clu_2160_-	LR-ONT	8	10	8	9	12	28	20	26	18	52	53	56
chr1:70355111:70366444:clu_2160_-	LR-ONT	8	9	17	18	10	20	18	23	26	66	52	51
chr1:74736621:74738689:clu_2161_-	LR-ONT	78	47	86	106	96	128	101	112	102	320	374	369
chr1:74736621:74748750:clu_2161_-	LR-ONT	4	3	2	11	23	11	11	6	13	18	15	17
chr1:74736621:74752291:clu_2161_-	LR-ONT	3	0	0	10	8	11	0	1	2	7	6	9
chr1:74738787:74748750:clu_2161_-	LR-ONT	71	47	85	100	91	108	99	105	98	306	358	347
chr1:74748821:74752291:clu_2161_-	LR-ONT	73	47	81	109	107	114	103	100	107	307	352	349
chr1:75724816:75728400:clu_2162_-	LR-ONT	55	40	59	55	51	83	108	84	83	264	234	265
chr1:75724816:75732643:clu_2162_-	LR-ONT	23	20	22	26	36	37	34	33	27	104	128	111
chr1:75728487:75732643:clu_2162_-	LR-ONT	57	43	58	61	54	88	105	85	82	265	236	268
chr1:75732921:75733527:clu_2163_-	LR-ONT	81	60	76	79	76	110	130	107	107	366	343	366
chr1:75732921:75734790:clu_2163_-	LR-ONT	3	4	5	10	8	14	11	11	2	12	21	18
chr1:75733627:75734790:clu_2163_-	LR-ONT	87	60	77	80	80	108	131	111	113	363	339	361
chr1:75786273:75786699:clu_2164_-	LR-ONT	7	1	3	8	5	12	2	6	5	27	13	11
chr1:75786273:75787496:clu_2164_-	LR-ONT	69	61	72	157	133	160	98	108	118	342	322	309
chr1:75787604:75789159:clu_2165_-	LR-ONT	69	66	78	155	133	172	100	119	114	368	332	330
chr1:75787604:75789952:clu_2165_-	LR-ONT	3	0	2	12	6	6	2	3	6	15	8	9
chr1:75790055:75791284:clu_2166_-	LR-ONT	2	2	1	7	5	4	2	2	3	9	9	9
chr1:75790056:75790151:clu_2166_-	LR-ONT	3	1	6	9	1	7	4	9	2	17	15	10
chr1:75790056:75791284:clu_2166_-	LR-ONT	57	59	61	131	120	152	86	93	107	317	293	307
chr1:75790516:75791284:clu_2166_-	LR-ONT	7	2	10	14	4	10	5	16	10	44	28	24
chr1:75791336:75791460:clu_2167_-	LR-ONT	66	58	73	166	134	157	91	115	120	367	326	329
chr1:75791336:75791461:clu_2167_-	LR-ONT	2	5	5	6	10	16	9	7	12	25	20	18
chr1:75791569:75792179:clu_2168_-	LR-ONT	64	58	62	153	127	167	96	102	114	347	326	316
chr1:75791569:75794082:clu_2168_-	LR-ONT	2	3	3	15	16	9	1	4	8	20	6	16
chr1:75792304:75794082:clu_2168_-	LR-ONT	69	60	76	159	134	171	99	119	123	369	342	336
chr1:84489726:84490318:clu_2169_-	LR-ONT	4	2	7	3	0	5	4	3	2	14	9	19
chr1:84489727:84490318:clu_2169_-	LR-ONT	40	42	61	77	46	69	57	51	45	157	153	198
chr1:90005090:90007343:clu_2170_-	LR-ONT	2	1	5	5	5	4	1	2	7	6	7	9
chr1:90005090:90010086:clu_2170_-	LR-ONT	7	20	29	16	10	19	26	20	16	36	29	29
chr1:90005241:90007342:clu_2171_-	LR-ONT	65	43	76	69	67	87	90	80	76	260	255	237
chr1:90005241:90010085:clu_2171_-	LR-ONT	2	5	5	7	3	3	8	7	8	7	11	14
chr1:92832116:92833388:clu_2172_-	LR-ONT	2868	2178	3482	5356	4420	5242	4886	4786	4916	15977	16268	15900
chr1:92832116:92833544:clu_2172_-	LR-ONT	10	20	35	173	103	113	34	29	73	223	161	152
chr1:92833456:92833543:clu_2173_-	LR-ONT	2773	2063	3355	5202	4261	5061	4691	4598	4713	15361	15652	15320
chr1:92833457:92833543:clu_2173_-	LR-ONT	27	29	34	42	36	41	71	43	62	184	187	155
chr1:92837630:92840551:clu_2174_-	LR-ONT	200	131	183	627	499	571	582	519	640	1784	1832	1753
chr1:92837632:92840550:clu_2174_-	LR-ONT	2435	1903	3033	4391	3588	4220	4004	3917	3946	12907	13213	12848
chr1:92837632:92840551:clu_2174_-	LR-ONT	22	19	27	25	30	37	45	37	38	112	113	90
chr1:93079529:93110228:clu_2175_-	LR-ONT	24	13	29	21	15	40	44	28	25	77	86	93
chr1:93079529:93114686:clu_2175_-	LR-ONT	2	5	7	5	4	4	3	7	8	17	11	11
chr1:93110624:93114686:clu_2175_-	LR-ONT	19	16	30	25	14	39	40	28	25	75	92	91
chr1:94478313:94478522:clu_2176_-	LR-ONT	5	5	6	6	2	8	2	2	3	9	11	6
chr1:94478313:94480462:clu_2176_-	LR-ONT	2	1	2	5	3	0	6	5	14	19	25	18
chr1:95234313:95237346:clu_2177_-	LR-ONT	10	10	14	8	15	18	24	22	23	36	66	60
chr1:95234313:95239775:clu_2177_-	LR-ONT	3	2	2	2	6	8	8	6	3	10	12	20
chr1:95234313:95246540:clu_2177_-	LR-ONT	12	7	6	11	10	19	22	7	12	37	40	33
chr1:95244696:95246540:clu_2177_-	LR-ONT	5	10	10	11	9	18	17	16	7	29	36	44
chr1:95237460:95239777:clu_2178_-	LR-ONT	9	9	5	3	5	10	14	11	13	23	47	42
chr1:95237460:95244211:clu_2178_-	LR-ONT	1	1	3	1	4	5	6	6	2	5	8	14
chr1:95234312:95244208:clu_2179_-	LR-ONT	7	8	8	13	10	11	10	7	3	30	28	28
chr1:95234312:95246753:clu_2179_-	LR-ONT	2	3	0	4	7	8	1	4	4	9	11	7
chr1:100140249:100140406:clu_2180_-	LR-ONT	20	15	22	20	24	19	34	26	27	61	81	70
chr1:100140249:100140448:clu_2180_-	LR-ONT	20	7	8	11	9	10	8	5	7	20	32	36
chr1:100266622:100267498:clu_2181_-	LR-ONT	7	5	11	6	7	7	9	7	5	21	16	18
chr1:100266622:100268150:clu_2181_-	LR-ONT	30	27	45	44	51	67	57	56	49	165	195	174
chr1:100273450:100274822:clu_2182_-	LR-ONT	42	38	64	41	60	75	68	66	57	188	210	213
chr1:100273450:100275597:clu_2182_-	LR-ONT	3	0	0	8	2	3	3	2	1	9	12	9
chr1:101026060:101072659:clu_2183_-	LR-ONT	2	3	1	4	4	4	3	5	3	11	11	11
chr1:101026060:101075394:clu_2183_-	LR-ONT	4	3	4	2	1	7	3	3	5	3	10	6
chr1:101026060:101086851:clu_2183_-	LR-ONT	10	5	8	8	6	7	7	12	4	18	22	17
chr1:101083573:101086851:clu_2183_-	LR-ONT	1	4	3	5	5	11	12	6	11	20	19	20
chr1:103533852:103534772:clu_2184_-	LR-ONT	4	1	3	3	4	2	3	4	1	7	12	12
chr1:103533853:103534772:clu_2184_-	LR-ONT	1	1	1	6	5	6	1	1	6	7	10	10
chr1:103533854:103534772:clu_2184_-	LR-ONT	3	2	2	12	5	5	4	3	2	13	16	17
chr1:103533855:103534772:clu_2184_-	LR-ONT	4	3	3	5	9	8	4	1	6	11	11	12
chr1:108696335:108697945:clu_2185_-	LR-ONT	2	2	3	2	4	3	6	8	3	14	13	6
chr1:108696335:108698602:clu_2185_-	LR-ONT	32	22	31	42	44	46	24	35	40	133	123	102
chr1:109197653:109197978:clu_2186_-	LR-ONT	3	2	2	3	3	2	4	3	5	8	7	15
chr1:109197653:109198572:clu_2186_-	LR-ONT	0	0	2	4	4	0	4	2	0	14	9	13
chr1:109198673:109199853:clu_2187_-	LR-ONT	3	2	2	4	4	2	5	4	4	9	7	17
chr1:109198673:109200058:clu_2187_-	LR-ONT	0	0	2	3	4	0	2	1	2	13	10	15
chr1:109214128:109214547:clu_2188_-	LR-ONT	21	16	25	34	18	23	20	23	20	71	60	70
chr1:109214128:109221087:clu_2188_-	LR-ONT	8	4	12	14	8	5	5	15	12	26	27	25
chr1:109214128:109223978:clu_2188_-	LR-ONT	89	74	104	130	104	157	161	119	127	401	450	442
chr1:109214128:109223982:clu_2188_-	LR-ONT	3	2	5	1	2	4	3	2	2	9	13	10
chr1:109221201:109223976:clu_2189_-	LR-ONT	7	1	6	9	4	4	4	7	7	19	19	15
chr1:109221201:109223980:clu_2189_-	LR-ONT	1	2	5	6	4	2	2	7	4	12	10	12
chr1:109659108:109661163:clu_2190_-	LR-ONT	50	30	41	36	36	47	45	39	52	158	158	147
chr1:109659108:109665009:clu_2190_-	LR-ONT	10	5	1	10	7	7	9	7	9	30	24	24
chr1:110873245:110891390:clu_2191_-	LR-ONT	1	2	2	1	2	4	4	10	7	15	11	18
chr1:110873246:110891390:clu_2191_-	LR-ONT	128	110	187	156	105	139	312	273	293	454	476	476
chr1:110880331:110891390:clu_2191_-	LR-ONT	4	5	9	9	10	14	8	9	6	13	13	21
chr1:110892532:110894326:clu_2192_-	LR-ONT	127	103	193	144	101	132	308	281	296	459	495	494
chr1:110892532:110899123:clu_2192_-	LR-ONT	6	7	9	11	8	7	11	10	14	22	15	20
chr1:110895055:110896653:clu_2193_-	LR-ONT	122	92	181	116	93	122	289	260	269	430	465	462
chr1:110895055:110897809:clu_2193_-	LR-ONT	4	1	9	11	5	9	17	9	8	12	13	14
chr1:110895055:110899124:clu_2193_-	LR-ONT	2	1	4	9	3	1	2	11	4	10	6	7
chr1:111449581:111449838:clu_2194_-	LR-ONT	3	4	6	5	4	4	5	11	5	27	19	18
chr1:111449581:111449839:clu_2194_-	LR-ONT	29	15	24	26	15	21	23	16	38	94	92	91
chr1:111449872:111454210:clu_2195_-	LR-ONT	545	436	626	779	643	842	872	806	717	2691	2814	2676
chr1:111449872:111456085:clu_2195_-	LR-ONT	47	30	60	50	49	63	26	50	36	106	116	115
chr1:111459634:111460916:clu_2196_-	LR-ONT	10	4	10	6	2	8	11	10	6	33	31	19
chr1:111459636:111460916:clu_2196_-	LR-ONT	14	5	12	17	20	15	13	27	26	61	67	62
chr1:111619932:111627469:clu_2197_-	LR-ONT	4	0	6	2	4	6	3	5	5	6	11	11
chr1:111619932:111691333:clu_2197_-	LR-ONT	1	6	11	6	9	16	4	12	12	36	23	16
chr1:111619933:111627469:clu_2197_-	LR-ONT	10	8	11	8	14	19	12	15	11	39	34	42
chr1:111619933:111691333:clu_2197_-	LR-ONT	64	52	71	107	71	101	110	109	66	279	251	288
chr1:113905772:113906993:clu_2198_-	LR-ONT	6	3	4	10	6	9	6	7	7	27	35	26
chr1:113905772:113908006:clu_2198_-	LR-ONT	3	1	1	3	2	3	3	3	2	6	13	11
chr1:113907158:113908006:clu_2198_-	LR-ONT	6	2	4	11	7	8	7	6	7	30	34	26
chr1:145623160:145623593:clu_2199_-	LR-ONT	4	6	7	4	7	11	8	5	6	21	13	21
chr1:145623160:145623613:clu_2199_-	LR-ONT	17	15	30	20	17	21	14	26	22	72	89	84
chr1:145974991:145975307:clu_2200_-	LR-ONT	47	38	57	60	54	69	71	75	74	231	197	231
chr1:145974991:145977483:clu_2200_-	LR-ONT	5	1	4	7	2	5	7	5	2	13	8	14
chr1:145975434:145977082:clu_2201_-	LR-ONT	44	33	55	44	47	60	60	69	69	211	179	203
chr1:145975434:145977481:clu_2201_-	LR-ONT	1	3	4	14	7	9	7	8	8	24	21	24
chr1:147943544:147943977:clu_2202_-	LR-ONT	3	3	2	11	7	7	3	4	3	20	12	27
chr1:147943544:147943997:clu_2202_-	LR-ONT	8	8	12	13	10	9	9	10	11	42	32	25
chr1:148156404:148156788:clu_2203_-	LR-ONT	5	8	7	11	5	13	14	9	10	31	20	38
chr1:148156404:148157716:clu_2203_-	LR-ONT	0	1	6	2	3	7	4	6	5	23	13	23
chr1:149176248:149250563:clu_2204_-	LR-ONT	2	3	7	4	2	4	1	7	6	20	9	12
chr1:149177210:149250563:clu_2204_-	LR-ONT	6	2	6	2	3	2	5	6	4	8	6	7
chr1:150276632:150279640:clu_2205_-	LR-ONT	3	2	3	4	2	3	8	7	6	8	7	14
chr1:150276632:150280835:clu_2205_-	LR-ONT	3	0	1	6	2	4	3	7	3	13	11	8
chr1:150293896:150294333:clu_2206_-	LR-ONT	238	136	212	255	227	307	275	325	375	1098	1126	1099
chr1:150293896:150308046:clu_2206_-	LR-ONT	3	1	3	4	12	10	7	4	7	38	32	20
chr1:150294444:150308044:clu_2207_-	LR-ONT	4	3	5	10	4	9	13	17	9	39	34	32
chr1:150294445:150308044:clu_2207_-	LR-ONT	303	199	305	380	331	435	407	460	484	1413	1429	1441
chr1:150294446:150308044:clu_2207_-	LR-ONT	5	3	8	6	8	7	8	7	11	25	46	22
chr1:150441023:150441881:clu_2208_-	LR-ONT	6	4	6	1	3	5	5	7	3	11	11	13
chr1:150441023:150443231:clu_2208_-	LR-ONT	4	2	6	6	2	4	3	5	7	15	16	16
chr1:150926346:150927702:clu_2209_-	LR-ONT	5	2	8	9	3	5	4	5	0	16	14	10
chr1:150926515:150927702:clu_2209_-	LR-ONT	12	6	11	14	13	19	13	15	14	50	54	38
chr1:151166200:151166471:clu_2210_-	LR-ONT	10	11	12	4	10	6	10	8	13	25	19	39
chr1:151166200:151166472:clu_2210_-	LR-ONT	10	3	8	5	9	2	4	4	5	17	20	25
chr1:151166201:151166471:clu_2210_-	LR-ONT	6	5	5	7	11	9	8	6	5	21	14	14
chr1:151166202:151166469:clu_2210_-	LR-ONT	5	1	5	2	2	5	5	3	4	8	13	13
chr1:151166202:151166471:clu_2210_-	LR-ONT	6	6	9	13	5	9	12	4	11	21	23	24
chr1:151166203:151166471:clu_2210_-	LR-ONT	112	68	144	126	132	138	104	128	102	301	278	337
chr1:151166250:151166469:clu_2210_-	LR-ONT	10	13	17	18	21	15	8	18	18	43	37	37
chr1:151167411:151168146:clu_2211_-	LR-ONT	3	4	4	7	3	4	3	6	4	9	12	12
chr1:151167411:151168191:clu_2211_-	LR-ONT	2	2	1	0	2	3	3	5	5	7	10	11
chr1:151254807:151262160:clu_2212_-	LR-ONT	313	239	347	381	362	422	416	380	373	1262	1322	1216
chr1:151254807:151263913:clu_2212_-	LR-ONT	15	12	17	26	17	23	27	15	16	44	51	55
chr1:151254807:151264831:clu_2212_-	LR-ONT	2	2	4	4	10	6	4	8	5	22	13	17
chr1:151266110:151266306:clu_2213_-	LR-ONT	287	216	324	355	336	387	369	354	350	1165	1168	1104
chr1:151266119:151266306:clu_2213_-	LR-ONT	26	21	23	29	30	27	38	35	26	79	110	104
chr1:151264918:151265166:clu_2214_-	LR-ONT	332	248	370	405	382	433	432	399	398	1311	1368	1268
chr1:151264918:151265394:clu_2214_-	LR-ONT	1	0	3	7	5	3	5	1	0	10	9	7
chr1:151400584:151400762:clu_2215_-	LR-ONT	3	0	4	1	1	4	2	0	5	11	11	13
chr1:151400586:151400762:clu_2215_-	LR-ONT	168	142	183	224	201	291	267	243	252	822	845	850
chr1:153630662:153631512:clu_2216_-	LR-ONT	10	6	8	8	4	3	3	4	4	22	20	26
chr1:153630662:153631698:clu_2216_-	LR-ONT	54	24	41	24	27	19	35	34	29	94	95	131
chr1:153658883:153659135:clu_2217_-	LR-ONT	44	27	44	44	47	57	51	51	51	169	142	171
chr1:153658883:153659445:clu_2217_-	LR-ONT	4	5	6	15	22	14	11	9	11	27	27	26
chr1:153659181:153659445:clu_2217_-	LR-ONT	48	28	48	53	48	59	60	56	57	183	154	184
chr1:153990800:153991115:clu_2218_-	LR-ONT	0	1	4	1	2	1	5	4	9	10	20	14
chr1:153990802:153990914:clu_2218_-	LR-ONT	4	13	5	13	11	10	7	6	7	35	40	43
chr1:153990802:153991115:clu_2218_-	LR-ONT	65	50	81	132	129	137	131	101	91	384	398	387
chr1:153991032:153991114:clu_2219_-	LR-ONT	3	3	2	7	3	3	4	2	5	12	11	6
chr1:153991033:153991114:clu_2219_-	LR-ONT	35	47	85	94	65	55	56	75	59	186	227	188
chr1:154261696:154263102:clu_2220_-	LR-ONT	2	7	5	9	13	3	15	6	13	34	42	31
chr1:154261696:154266500:clu_2220_-	LR-ONT	2	2	2	0	5	3	6	4	3	10	9	17
chr1:154272774:154273334:clu_2221_-	LR-ONT	146	132	165	229	201	235	219	212	228	648	646	698
chr1:154272774:154273478:clu_2221_-	LR-ONT	15	6	15	13	12	10	13	7	14	37	40	39
chr1:154984064:154988103:clu_2222_-	LR-ONT	46	25	40	43	49	53	59	49	58	168	166	156
chr1:154984064:154992711:clu_2222_-	LR-ONT	3	1	1	9	1	6	1	3	1	11	9	10
chr1:154988846:154989557:clu_2223_-	LR-ONT	35	19	30	16	26	31	42	32	32	91	105	100
chr1:154988846:154990156:clu_2223_-	LR-ONT	4	4	6	15	11	16	6	6	15	39	29	24
chr1:155135597:155136298:clu_2224_-	LR-ONT	5	1	2	5	1	2	4	1	5	10	5	10
chr1:155135971:155136298:clu_2224_-	LR-ONT	3	3	4	8	1	7	5	9	3	19	19	20
chr1:155136949:155137559:clu_2225_-	LR-ONT	86	49	90	80	54	67	77	82	85	232	274	216
chr1:155136949:155137977:clu_2225_-	LR-ONT	5	3	7	19	6	8	7	18	5	29	35	24
chr1:155136376:155136828:clu_2226_-	LR-ONT	89	51	95	97	59	75	85	96	88	258	298	238
chr1:155136376:155137561:clu_2226_-	LR-ONT	16	16	15	30	23	36	38	33	45	102	109	90
chr1:155136376:155137979:clu_2226_-	LR-ONT	2	4	4	8	4	11	16	11	14	28	25	27
chr1:155138097:155138161:clu_2227_-	LR-ONT	4	1	2	4	0	5	3	5	5	14	19	13
chr1:155138097:155138179:clu_2227_-	LR-ONT	101	73	113	127	95	118	135	134	152	386	435	351
chr1:155210625:155212125:clu_2228_-	LR-ONT	102	64	107	86	74	104	87	103	107	269	280	314
chr1:155210625:155212383:clu_2228_-	LR-ONT	10	5	6	16	10	20	12	13	12	30	40	47
chr1:155308962:155309786:clu_2229_-	LR-ONT	11	9	13	2	7	11	13	10	10	26	34	40
chr1:155308962:155310061:clu_2229_-	LR-ONT	89	51	73	74	61	89	83	104	103	331	360	321
chr1:155308962:155312252:clu_2229_-	LR-ONT	6	4	3	16	4	14	8	11	9	10	20	26
chr1:155308963:155310041:clu_2230_-	LR-ONT	101	55	71	80	76	166	119	157	135	497	501	471
chr1:155309074:155310041:clu_2230_-	LR-ONT	0	1	1	3	4	7	1	4	11	30	22	21
chr1:155309074:155310062:clu_2230_-	LR-ONT	8	3	7	3	3	5	13	4	4	28	29	18
chr1:155319685:155319791:clu_2231_-	LR-ONT	186	103	144	124	114	207	174	228	214	663	694	649
chr1:155319685:155319854:clu_2231_-	LR-ONT	4	4	1	3	2	3	5	3	2	7	18	10
chr1:155319685:155320406:clu_2231_-	LR-ONT	28	14	20	56	34	80	63	72	55	245	253	241
chr1:155324542:155324843:clu_2232_-	LR-ONT	8	12	14	24	10	13	17	18	13	66	81	79
chr1:155324585:155324843:clu_2232_-	LR-ONT	11	5	10	20	14	16	23	15	18	75	68	66
chr1:155325907:155326577:clu_2233_-	LR-ONT	31	24	31	60	34	40	55	43	40	180	199	182
chr1:155325907:155326895:clu_2233_-	LR-ONT	1	2	0	2	6	1	0	2	4	21	19	23
chr1:155689173:155709032:clu_2234_-	LR-ONT	5	3	6	6	6	3	1	3	5	20	10	23
chr1:155689173:155709772:clu_2234_-	LR-ONT	154	83	171	187	160	173	146	160	161	599	556	612
chr1:155709822:155717004:clu_2235_-	LR-ONT	180	116	211	207	168	212	184	187	204	723	666	731
chr1:155709822:155721515:clu_2235_-	LR-ONT	26	5	21	34	28	20	17	14	15	67	54	70
chr1:155709822:155725380:clu_2235_-	LR-ONT	5	2	7	20	15	12	6	11	6	21	28	26
chr1:155717127:155721516:clu_2236_-	LR-ONT	174	114	203	177	159	196	169	184	189	689	627	696
chr1:155717127:155725381:clu_2236_-	LR-ONT	8	3	9	26	10	18	16	10	16	40	37	40
chr1:155727736:155729040:clu_2237_-	LR-ONT	186	112	209	178	174	192	174	195	190	705	658	720
chr1:155727736:155729206:clu_2237_-	LR-ONT	5	0	12	47	31	36	17	12	16	44	35	53
chr1:155729120:155729206:clu_2237_-	LR-ONT	179	109	207	168	167	182	172	186	185	670	637	686
chr1:155731414:155731943:clu_2238_-	LR-ONT	104	69	117	130	118	136	126	115	142	425	374	433
chr1:155731414:155736945:clu_2238_-	LR-ONT	1	3	1	15	16	11	3	3	5	11	8	11
chr1:156055424:156057977:clu_2239_-	LR-ONT	95	70	128	129	115	171	184	166	182	441	439	452
chr1:156055424:156058314:clu_2239_-	LR-ONT	4	2	2	13	6	8	4	8	3	14	13	19
chr1:156055674:156057977:clu_2239_-	LR-ONT	3	0	10	4	6	3	5	7	8	13	17	14
chr1:156344707:156346767:clu_2240_-	LR-ONT	1	0	3	2	8	5	1	2	4	13	9	12
chr1:156344707:156346778:clu_2240_-	LR-ONT	1	2	0	2	0	2	4	5	3	8	11	16
chr1:156591984:156592099:clu_2241_-	LR-ONT	75	47	91	66	64	83	79	68	101	270	313	286
chr1:156591984:156592103:clu_2241_-	LR-ONT	3	1	3	5	1	4	4	1	1	7	10	11
chr1:156735908:156736618:clu_2242_-	LR-ONT	1	3	2	2	2	3	1	1	2	16	10	13
chr1:156735908:156736631:clu_2242_-	LR-ONT	12	17	14	22	13	17	20	15	21	57	60	70
chr1:161157016:161157253:clu_2243_-	LR-ONT	264	208	272	309	244	326	301	280	298	1044	959	997
chr1:161157016:161157616:clu_2243_-	LR-ONT	0	0	1	9	10	9	3	4	3	5	5	3
chr1:161158209:161158411:clu_2244_-	LR-ONT	4	4	5	4	11	6	8	3	5	12	11	17
chr1:161158210:161158411:clu_2244_-	LR-ONT	266	197	268	286	220	315	297	274	287	1005	942	953
chr1:161167233:161167338:clu_2245_-	LR-ONT	2	3	4	3	4	2	2	1	1	15	11	14
chr1:161167233:161167355:clu_2245_-	LR-ONT	3	1	4	3	5	3	4	4	3	8	17	23
chr1:161167233:161167370:clu_2245_-	LR-ONT	15	10	20	19	31	27	17	21	32	143	128	142
chr1:161167233:161168992:clu_2245_-	LR-ONT	3	1	2	6	2	4	6	1	1	14	16	11
chr1:161168125:161168411:clu_2246_-	LR-ONT	5	2	6	2	7	5	1	3	5	29	23	26
chr1:161168125:161168430:clu_2246_-	LR-ONT	15	13	20	23	30	27	22	22	28	134	128	147
chr1:161212478:161212590:clu_2247_-	LR-ONT	5	2	7	1	1	4	1	1	1	8	8	14
chr1:161212478:161213378:clu_2247_-	LR-ONT	86	73	115	103	83	109	132	113	111	360	347	370
chr1:161314423:161323612:clu_2248_-	LR-ONT	135	96	163	209	214	198	255	217	198	644	673	612
chr1:161314423:161340592:clu_2248_-	LR-ONT	9	1	2	8	8	11	3	9	3	19	12	17
chr1:161323670:161328396:clu_2249_-	LR-ONT	121	82	147	189	189	169	249	200	184	607	639	575
chr1:161323670:161340594:clu_2249_-	LR-ONT	11	11	23	33	35	33	18	18	25	67	57	58
chr1:161340652:161356674:clu_2250_-	LR-ONT	117	78	144	185	185	180	233	199	188	616	612	562
chr1:161340652:161362326:clu_2250_-	LR-ONT	27	15	23	32	38	33	30	32	19	81	82	72
chr1:161750144:161751654:clu_2251_-	LR-ONT	20	12	19	19	12	21	23	23	9	59	60	46
chr1:161750144:161751667:clu_2251_-	LR-ONT	22	21	26	63	41	58	40	33	36	125	110	116
chr1:161766441:161778243:clu_2252_-	LR-ONT	57	41	59	43	46	62	48	55	54	165	171	159
chr1:161766441:161781911:clu_2252_-	LR-ONT	11	5	4	2	5	7	4	1	5	18	11	22
chr1:162561775:162562471:clu_2253_-	LR-ONT	1	1	0	5	2	2	5	4	1	18	17	13
chr1:162561775:162566010:clu_2253_-	LR-ONT	31	32	21	40	33	45	47	68	53	186	209	163
chr1:162562582:162566010:clu_2253_-	LR-ONT	3	1	0	6	2	4	8	5	4	24	28	21
chr1:163322064:163326030:clu_2254_-	LR-ONT	6	2	8	17	12	12	24	15	16	62	61	44
chr1:163322210:163326030:clu_2254_-	LR-ONT	12	9	5	24	24	19	40	33	22	118	123	96
chr1:163323093:163326030:clu_2254_-	LR-ONT	3	0	0	4	4	5	5	8	4	25	28	17
chr1:165631290:165649838:clu_2255_-	LR-ONT	348	251	386	466	411	630	502	446	431	1655	1706	1749
chr1:165632271:165649838:clu_2255_-	LR-ONT	5	5	2	5	5	11	7	4	6	34	21	27
chr1:165649962:165651012:clu_2256_-	LR-ONT	364	262	394	488	423	651	523	463	447	1728	1761	1820
chr1:165649962:165651976:clu_2256_-	LR-ONT	1	1	1	2	4	9	2	3	0	10	11	10
chr1:165652033:165654278:clu_2257_-	LR-ONT	5	7	4	5	4	8	4	9	10	23	28	31
chr1:165652034:165654277:clu_2257_-	LR-ONT	4	2	5	6	2	8	8	3	9	16	24	17
chr1:165652034:165654278:clu_2257_-	LR-ONT	343	245	381	418	377	569	484	434	411	1621	1642	1726
chr1:165652034:165654285:clu_2257_-	LR-ONT	1	2	1	5	7	8	3	1	0	9	21	15
chr1:165652034:165655367:clu_2257_-	LR-ONT	7	6	4	61	40	70	20	23	13	51	41	38
chr1:165654348:165655366:clu_2258_-	LR-ONT	3	2	0	1	3	8	8	6	9	16	15	19
chr1:165654349:165655366:clu_2258_-	LR-ONT	356	255	398	435	390	594	503	443	430	1682	1734	1790
chr1:167773367:167776063:clu_2259_-	LR-ONT	5	4	10	11	7	8	4	3	6	19	25	27
chr1:167773367:167787819:clu_2259_-	LR-ONT	8	9	9	16	3	17	9	8	16	30	30	29
chr1:170539567:170542491:clu_2260_-	LR-ONT	9	4	8	7	1	9	3	8	10	17	19	21
chr1:170539571:170542491:clu_2260_-	LR-ONT	5	1	3	7	1	0	3	3	4	5	7	13
chr1:171513166:171514533:clu_2261_-	LR-ONT	9	5	8	9	4	4	6	6	8	29	11	21
chr1:171513170:171514533:clu_2261_-	LR-ONT	4	4	9	8	4	4	5	2	5	15	21	12
chr1:172551624:172553258:clu_2262_-	LR-ONT	24	34	38	25	18	22	30	30	27	55	71	79
chr1:172551624:172555867:clu_2262_-	LR-ONT	13	7	7	7	6	2	2	10	6	12	10	19
chr1:173477490:173481325:clu_2263_-	LR-ONT	0	4	2	7	2	2	5	0	5	10	10	22
chr1:173477491:173481325:clu_2263_-	LR-ONT	2	4	8	3	2	0	7	8	5	16	25	17
chr1:173477492:173478533:clu_2264_-	LR-ONT	7	4	4	6	7	8	5	5	5	13	19	11
chr1:173477492:173481326:clu_2264_-	LR-ONT	750	493	803	971	797	987	996	870	928	2973	3074	2897
chr1:173486399:173487733:clu_2265_-	LR-ONT	765	498	813	991	778	969	1011	888	957	3017	3159	2954
chr1:173486399:173499320:clu_2265_-	LR-ONT	1	0	1	3	5	4	2	4	4	10	20	15
chr1:173715077:173715522:clu_2266_-	LR-ONT	1	0	7	0	3	2	1	3	1	13	14	10
chr1:173715077:173716002:clu_2266_-	LR-ONT	6	3	4	8	7	5	13	13	8	26	26	32
chr1:174957547:174957889:clu_2267_-	LR-ONT	15	4	30	14	12	19	19	14	21	44	57	38
chr1:174957547:174969275:clu_2267_-	LR-ONT	2	7	7	4	2	2	4	3	3	14	12	8
chr1:174964983:174969275:clu_2267_-	LR-ONT	4	4	5	3	0	1	1	4	0	11	10	7
chr1:174982903:174988639:clu_2268_-	LR-ONT	3	4	5	2	1	1	2	3	1	12	11	12
chr1:174982903:174989847:clu_2268_-	LR-ONT	3	4	5	5	1	0	3	5	2	10	6	6
chr1:174988836:174989847:clu_2268_-	LR-ONT	3	4	5	1	1	2	2	2	1	12	10	12
chr1:175000193:175004612:clu_2269_-	LR-ONT	304	189	297	512	438	580	620	546	640	1675	1763	1632
chr1:175000193:175006743:clu_2269_-	LR-ONT	1	2	5	6	6	9	2	5	7	11	19	15
chr1:175000597:175004612:clu_2269_-	LR-ONT	1	4	3	6	6	3	13	4	5	13	23	19
chr1:175006837:175007096:clu_2270_-	LR-ONT	0	4	5	1	4	1	13	6	5	20	13	18
chr1:175006839:175007096:clu_2270_-	LR-ONT	316	203	331	525	473	619	650	575	667	1758	1886	1751
chr1:175006841:175007096:clu_2270_-	LR-ONT	0	2	1	6	2	0	6	3	0	11	14	7
chr1:175007196:175008607:clu_2271_-	LR-ONT	7	7	10	7	11	14	16	18	17	51	51	50
chr1:175007196:175008609:clu_2271_-	LR-ONT	14	9	15	23	25	17	23	23	41	69	78	68
chr1:175007197:175008607:clu_2271_-	LR-ONT	3	0	3	2	0	3	2	7	0	11	11	11
chr1:175007197:175008609:clu_2271_-	LR-ONT	265	177	284	435	374	513	539	449	543	1466	1555	1403
chr1:175008703:175009923:clu_2272_-	LR-ONT	5	2	6	3	8	8	9	7	5	20	25	21
chr1:175008704:175009923:clu_2272_-	LR-ONT	5	5	0	9	12	3	13	7	14	18	20	18
chr1:175008706:175009923:clu_2272_-	LR-ONT	163	120	196	274	251	360	353	293	385	976	1036	981
chr1:182789804:182792231:clu_2273_-	LR-ONT	21	9	26	20	29	22	28	23	33	93	101	115
chr1:182789804:182803697:clu_2273_-	LR-ONT	1	4	6	3	1	1	5	4	1	7	13	16
chr1:182789903:182792231:clu_2273_-	LR-ONT	4	2	1	5	10	5	12	6	11	26	25	14
chr1:182791638:182792231:clu_2273_-	LR-ONT	3	3	6	4	5	4	1	2	4	15	12	7
chr1:182792285:182794355:clu_2273_-	LR-ONT	25	16	28	28	41	31	45	30	47	134	143	135
chr1:182792285:182803697:clu_2273_-	LR-ONT	4	2	4	1	5	2	2	0	3	15	7	14
chr1:182794438:182803697:clu_2273_-	LR-ONT	22	14	25	26	36	31	41	31	50	121	143	125
chr1:182818687:182818811:clu_2274_-	LR-ONT	25	15	27	25	34	32	49	26	54	132	148	135
chr1:182818687:182825779:clu_2274_-	LR-ONT	3	4	3	3	8	4	2	5	4	15	10	20
chr1:182818857:182825779:clu_2274_-	LR-ONT	6	5	4	3	6	5	16	1	13	28	25	18
chr1:182822197:182825779:clu_2274_-	LR-ONT	19	13	23	23	31	28	33	26	41	122	121	123
chr1:182843432:182852232:clu_2275_-	LR-ONT	3	3	6	1	2	3	2	7	5	17	12	22
chr1:182843433:182852232:clu_2275_-	LR-ONT	165	79	165	232	177	236	214	225	195	699	708	674
chr1:182843434:182852232:clu_2275_-	LR-ONT	2	2	2	5	6	4	4	3	8	13	8	14
chr1:183472648:183512836:clu_2276_-	LR-ONT	8	5	15	13	10	9	5	10	8	35	39	41
chr1:183472648:183515873:clu_2276_-	LR-ONT	4	1	1	4	3	4	6	1	3	10	15	9
chr1:184054860:184072154:clu_2277_-	LR-ONT	9	7	15	26	16	25	18	20	17	75	74	54
chr1:184054860:184072824:clu_2277_-	LR-ONT	6	6	9	5	9	5	8	6	10	39	29	25
chr1:184054860:184095687:clu_2277_-	LR-ONT	5	2	6	6	10	14	13	11	9	21	29	36
chr1:184072295:184072824:clu_2277_-	LR-ONT	9	6	15	18	13	18	14	19	17	56	60	46
chr1:186399041:186406081:clu_2278_-	LR-ONT	1	5	2	0	1	1	3	6	1	8	12	10
chr1:186399042:186406081:clu_2278_-	LR-ONT	15	10	17	27	12	18	14	19	12	42	40	34
chr1:193059768:193069032:clu_2279_-	LR-ONT	2	2	3	4	1	5	2	3	2	16	14	11
chr1:193059774:193069032:clu_2279_-	LR-ONT	72	54	83	57	57	95	78	74	75	301	294	249
chr1:193059774:193075818:clu_2279_-	LR-ONT	19	19	13	17	31	36	13	17	19	74	68	76
chr1:193059774:193076499:clu_2279_-	LR-ONT	4	2	4	1	4	2	0	3	3	12	7	14
chr1:193060220:193069032:clu_2279_-	LR-ONT	17	15	32	19	15	19	15	15	17	40	66	65
chr1:193076038:193076499:clu_2279_-	LR-ONT	67	56	80	63	71	105	76	80	69	280	306	244
chr1:193122329:193125111:clu_2280_-	LR-ONT	4	6	7	5	8	4	6	2	4	15	16	17
chr1:193122330:193125111:clu_2280_-	LR-ONT	82	56	82	81	72	73	105	93	59	249	227	255
chr1:198692372:198699563:clu_2281_-	LR-ONT	4	3	0	1	4	2	1	1	3	15	14	8
chr1:198692372:198703297:clu_2281_-	LR-ONT	11	8	13	8	8	13	19	30	25	49	52	41
chr1:201955551:201957280:clu_2282_-	LR-ONT	291	245	338	328	265	344	323	320	298	856	893	933
chr1:201955551:201957510:clu_2282_-	LR-ONT	4	5	0	6	2	2	4	3	4	9	22	9
chr1:201957379:201957510:clu_2282_-	LR-ONT	302	247	331	323	262	355	316	319	303	873	902	941
chr1:201957572:201958837:clu_2283_-	LR-ONT	20	13	29	9	7	14	19	13	16	35	28	54
chr1:201957572:201963614:clu_2283_-	LR-ONT	279	234	312	319	252	336	311	305	287	840	867	868
chr1:201957572:201965431:clu_2283_-	LR-ONT	6	4	1	4	7	8	3	7	3	9	21	23
chr1:201958906:201963614:clu_2283_-	LR-ONT	17	11	25	8	7	14	16	12	14	32	26	46
chr1:203795774:203796292:clu_2284_-	LR-ONT	20	8	21	19	12	18	12	18	17	47	32	43
chr1:203795793:203796292:clu_2284_-	LR-ONT	24	15	18	38	25	25	33	39	26	71	58	72
chr1:203795793:203801574:clu_2284_-	LR-ONT	6	10	6	8	7	5	7	9	7	31	25	21
chr1:203796495:203801574:clu_2284_-	LR-ONT	33	20	36	45	29	37	43	45	40	95	79	101
chr1:203796600:203801574:clu_2284_-	LR-ONT	4	1	5	1	7	5	4	3	7	15	10	14
chr1:203801628:203802569:clu_2285_-	LR-ONT	4	6	7	6	6	3	2	7	5	15	17	11
chr1:203801628:203802957:clu_2285_-	LR-ONT	19	12	11	21	13	8	19	17	19	41	43	51
chr1:203801628:203816926:clu_2285_-	LR-ONT	4	1	6	8	1	2	3	6	2	14	6	6
chr1:203803016:203816926:clu_2285_-	LR-ONT	32	25	28	32	36	30	37	45	41	101	91	101
chr1:203861741:203862180:clu_2286_-	LR-ONT	11	13	12	33	35	41	23	26	27	97	98	87
chr1:203861953:203862180:clu_2286_-	LR-ONT	3	0	2	2	3	4	3	1	2	10	10	12
chr1:203862222:203863663:clu_2287_-	LR-ONT	431	329	505	799	711	807	777	722	753	2141	2262	2212
chr1:203862222:203865041:clu_2287_-	LR-ONT	3	1	4	13	9	8	4	7	3	13	15	19
chr1:203862226:203863663:clu_2287_-	LR-ONT	4	2	2	5	4	15	2	9	5	16	11	10
chr1:203863725:203865041:clu_2287_-	LR-ONT	472	365	545	883	776	897	858	795	825	2390	2488	2476
chr1:203861713:203862191:clu_2288_-	LR-ONT	2	2	2	3	3	2	7	0	7	13	7	12
chr1:203861713:203862196:clu_2288_-	LR-ONT	441	328	508	793	684	797	775	727	726	2098	2195	2164
chr1:203865117:203869875:clu_2289_-	LR-ONT	4	3	2	7	5	1	6	7	3	13	13	13
chr1:203865117:203869876:clu_2289_-	LR-ONT	4	0	3	4	10	7	4	10	8	16	20	24
chr1:203865118:203869876:clu_2289_-	LR-ONT	450	351	541	862	743	889	830	760	790	2331	2411	2387
chr1:203865119:203869876:clu_2289_-	LR-ONT	7	1	1	3	5	3	8	3	5	9	17	12
chr1:204532243:204537427:clu_2290_-	LR-ONT	13	5	14	7	3	7	5	4	4	22	34	34
chr1:204532243:204538206:clu_2290_-	LR-ONT	12	5	12	14	20	27	8	15	9	41	60	45
chr1:206635778:206636873:clu_2291_-	LR-ONT	2	0	3	2	5	4	6	2	1	10	6	9
chr1:206635778:206637648:clu_2291_-	LR-ONT	9	3	7	6	7	8	3	8	6	28	18	25
chr1:207645329:207647316:clu_2292_-	LR-ONT	1	1	0	1	4	7	2	1	3	19	14	10
chr1:207645329:207677388:clu_2292_-	LR-ONT	84	57	61	99	93	94	75	53	57	331	308	279
chr1:207767193:207767777:clu_2293_-	LR-ONT	7	2	11	8	6	4	9	3	12	27	22	19
chr1:207767193:207770319:clu_2293_-	LR-ONT	1	0	6	4	8	5	6	2	4	23	18	13
chr1:207767821:207770319:clu_2293_-	LR-ONT	6	2	9	5	6	5	8	4	12	25	23	17
chr1:207785681:207790252:clu_2294_-	LR-ONT	3	0	3	4	3	2	4	2	3	13	8	7
chr1:207785681:207793518:clu_2294_-	LR-ONT	3	0	9	5	9	7	4	3	6	21	14	25
chr1:211259725:211260107:clu_2295_-	LR-ONT	13	13	20	10	16	23	17	13	16	42	48	50
chr1:211259728:211260107:clu_2295_-	LR-ONT	2	0	4	2	3	3	2	5	3	10	10	6
chr1:212608928:212615016:clu_2296_-	LR-ONT	20	23	44	61	27	33	20	36	23	98	58	74
chr1:212609269:212615016:clu_2296_-	LR-ONT	2	2	4	3	2	8	2	2	1	9	8	9
chr1:212796588:212797110:clu_2297_-	LR-ONT	47	44	58	64	53	74	82	92	76	239	240	225
chr1:212796588:212802699:clu_2297_-	LR-ONT	0	2	0	6	9	10	3	0	3	7	7	7
chr1:212797194:212802699:clu_2297_-	LR-ONT	49	45	58	68	55	76	87	94	72	244	245	219
chr1:212807846:212812225:clu_2298_-	LR-ONT	2	0	7	6	5	1	9	11	7	19	14	17
chr1:212807846:212812246:clu_2298_-	LR-ONT	20	18	25	30	24	43	32	47	34	105	117	105
chr1:212807846:212812249:clu_2298_-	LR-ONT	14	16	16	13	13	24	25	15	20	72	64	43
chr1:212804648:212807733:clu_2299_-	LR-ONT	42	37	55	56	48	73	77	81	67	226	217	198
chr1:212804648:212812245:clu_2299_-	LR-ONT	2	1	0	3	6	4	4	5	3	10	13	6
chr1:214615025:214618571:clu_2300_-	LR-ONT	4	4	5	7	8	6	16	7	4	16	26	21
chr1:214615026:214618571:clu_2300_-	LR-ONT	91	60	78	146	84	96	141	98	108	475	453	379
chr1:214619219:214620655:clu_2301_-	LR-ONT	3	3	2	3	5	4	2	2	2	11	6	9
chr1:214619220:214620655:clu_2301_-	LR-ONT	46	25	44	82	42	59	91	45	64	241	263	215
chr1:214640222:214662253:clu_2302_-	LR-ONT	4	0	3	7	5	9	7	5	5	20	13	21
chr1:214640925:214662253:clu_2302_-	LR-ONT	3	0	1	6	3	6	11	4	5	12	13	13
chr1:219179243:219193079:clu_2303_-	LR-ONT	49	45	49	79	62	117	120	100	102	322	340	319
chr1:219179243:219193127:clu_2303_-	LR-ONT	8	7	13	18	12	15	26	19	13	58	69	70
chr1:222713414:222715682:clu_2304_-	LR-ONT	28	17	30	30	25	37	25	31	34	89	77	61
chr1:222715267:222715682:clu_2304_-	LR-ONT	1	1	6	4	1	2	4	3	3	9	6	13
chr1:222712941:222713556:clu_2305_-	LR-ONT	2	1	2	4	4	2	3	2	2	9	14	10
chr1:222712941:222713587:clu_2305_-	LR-ONT	14	13	12	22	22	20	20	18	15	73	61	74
chr1:222712941:222715683:clu_2305_-	LR-ONT	26	15	20	37	25	34	33	33	30	120	101	107
chr1:224356993:224360495:clu_2306_-	LR-ONT	147	109	200	151	156	206	200	204	184	565	472	516
chr1:224356993:224364109:clu_2306_-	LR-ONT	1	0	4	2	3	2	3	5	0	9	12	11
chr1:224365990:224371282:clu_2307_-	LR-ONT	141	103	199	152	151	209	193	197	178	550	466	504
chr1:224365990:224375794:clu_2307_-	LR-ONT	9	6	8	4	8	11	16	10	7	27	22	23
chr1:224371421:224375793:clu_2308_-	LR-ONT	141	104	198	151	138	194	183	201	181	547	455	502
chr1:224371421:224379067:clu_2308_-	LR-ONT	2	2	2	7	11	12	8	3	5	16	14	16
chr1:224955096:224960151:clu_2309_-	LR-ONT	28	29	37	48	33	38	46	36	36	140	136	139
chr1:224955096:224964477:clu_2309_-	LR-ONT	2	0	4	14	12	14	13	7	5	16	12	22
chr1:224967581:224967678:clu_2310_-	LR-ONT	16	16	18	20	18	24	24	22	25	87	72	70
chr1:224967581:224968757:clu_2310_-	LR-ONT	9	9	11	24	15	22	17	7	13	26	46	60
chr1:224968873:224969633:clu_2311_-	LR-ONT	7	9	8	6	7	9	12	8	11	19	23	36
chr1:224968873:224974090:clu_2311_-	LR-ONT	2	1	2	3	3	4	4	3	3	9	9	11
chr1:225783368:225786862:clu_2312_-	LR-ONT	42	33	62	68	66	59	53	59	77	167	165	167
chr1:225783368:225789240:clu_2312_-	LR-ONT	227	162	257	433	385	435	396	359	416	1200	1181	1189
chr1:225783368:225789259:clu_2312_-	LR-ONT	3	7	6	25	12	20	10	11	10	35	31	30
chr1:226062809:226064328:clu_2313_-	LR-ONT	55	35	72	115	100	105	106	111	98	345	309	356
chr1:226062810:226064328:clu_2313_-	LR-ONT	912	535	1121	1672	1485	1786	1712	1499	1701	5736	5678	5529
chr1:226062810:226064331:clu_2313_-	LR-ONT	11	5	6	12	12	13	15	18	10	44	39	42
chr1:226062811:226064328:clu_2313_-	LR-ONT	11	2	23	12	20	21	28	21	25	79	83	73
chr1:226062813:226064332:clu_2313_-	LR-ONT	9	7	14	12	10	14	14	12	11	43	45	62
chr1:226062813:226064334:clu_2313_-	LR-ONT	10	3	9	7	4	12	9	9	13	51	45	32
chr1:226062814:226064331:clu_2313_-	LR-ONT	0	5	7	11	5	5	6	7	4	30	25	12
chr1:226062814:226064334:clu_2313_-	LR-ONT	5	5	8	8	4	6	11	10	18	40	43	40
chr1:226062815:226064334:clu_2313_-	LR-ONT	7	7	2	3	3	8	8	6	9	25	25	18
chr1:226062817:226064332:clu_2313_-	LR-ONT	5	2	4	0	3	6	7	3	12	22	25	25
chr1:226062817:226064334:clu_2313_-	LR-ONT	14	8	17	14	13	14	20	17	23	67	66	67
chr1:226062817:226064336:clu_2313_-	LR-ONT	21	22	30	39	32	34	42	39	32	113	110	112
chr1:226062817:226064337:clu_2313_-	LR-ONT	4	0	5	3	8	10	10	13	9	39	37	43
chr1:226062817:226064338:clu_2313_-	LR-ONT	3	0	6	8	12	23	6	10	13	39	41	41
chr1:226062818:226064336:clu_2313_-	LR-ONT	5	1	8	3	4	6	12	7	8	47	32	35
chr1:227735495:227747688:clu_2314_-	LR-ONT	15	11	22	23	11	19	17	16	15	54	37	48
chr1:227735495:227758991:clu_2314_-	LR-ONT	6	6	1	13	7	5	1	5	6	13	11	12
chr1:228082763:228097076:clu_2315_-	LR-ONT	437	316	515	616	496	656	621	578	624	1806	1776	1679
chr1:228082848:228097076:clu_2315_-	LR-ONT	12	11	21	16	4	26	12	14	16	36	38	31
chr1:228141826:228145508:clu_2316_-	LR-ONT	5	2	3	13	6	12	3	6	2	22	22	12
chr1:228144749:228145508:clu_2316_-	LR-ONT	2	1	3	3	1	9	0	1	4	13	25	31
chr1:228140362:228141123:clu_2317_-	LR-ONT	48	27	62	73	46	68	56	56	75	238	246	200
chr1:228140362:228141205:clu_2317_-	LR-ONT	3	0	3	6	4	6	0	2	2	9	13	5
chr1:228140362:228145510:clu_2317_-	LR-ONT	94	65	95	164	127	189	150	145	155	525	500	465
chr1:228146065:228146840:clu_2318_-	LR-ONT	131	87	146	232	169	261	201	207	227	792	760	691
chr1:228146065:228146859:clu_2318_-	LR-ONT	19	11	23	24	10	19	13	17	23	35	47	44
chr1:228146936:228147404:clu_2319_-	LR-ONT	156	99	167	254	181	281	209	221	252	824	820	731
chr1:228146936:228147408:clu_2319_-	LR-ONT	1	0	3	7	4	4	4	3	3	14	6	17
chr1:228147543:228147614:clu_2320_-	LR-ONT	156	102	169	263	186	288	213	226	257	842	826	766
chr1:228147543:228147620:clu_2320_-	LR-ONT	2	2	3	4	3	4	3	2	8	7	9	7
chr1:228147699:228148371:clu_2321_-	LR-ONT	125	85	136	195	129	216	156	178	205	655	668	590
chr1:228147699:228148665:clu_2321_-	LR-ONT	26	16	37	63	49	75	50	47	54	179	159	162
chr1:228148454:228148663:clu_2322_-	LR-ONT	126	85	141	196	136	213	159	176	202	652	666	591
chr1:228148537:228148663:clu_2322_-	LR-ONT	4	3	2	4	2	4	2	7	3	5	9	10
chr1:230988439:230990110:clu_2323_-	LR-ONT	66	40	73	99	64	113	116	101	112	374	389	366
chr1:230988439:230995760:clu_2323_-	LR-ONT	4	4	7	7	2	9	4	9	8	10	17	23
chr1:230997265:230999621:clu_2324_-	LR-ONT	0	1	4	1	2	8	4	6	2	10	6	8
chr1:230997265:231000136:clu_2324_-	LR-ONT	51	27	55	77	41	90	84	87	93	275	310	287
chr1:234373676:234374228:clu_2325_-	LR-ONT	242	143	298	229	261	272	252	204	270	730	741	823
chr1:234373838:234374228:clu_2325_-	LR-ONT	41	20	44	32	30	43	45	39	39	117	110	127
chr1:234374388:234377458:clu_2326_-	LR-ONT	5	3	2	3	3	4	4	4	3	10	12	10
chr1:234374388:234383722:clu_2326_-	LR-ONT	308	172	362	291	315	341	324	269	337	906	900	1036
chr1:235328778:235335242:clu_2327_-	LR-ONT	32	22	35	43	23	53	52	40	42	128	104	107
chr1:235330602:235335242:clu_2327_-	LR-ONT	8	4	7	6	9	5	9	10	13	16	12	27
chr1:236542787:236542915:clu_2328_-	LR-ONT	32	22	43	47	36	38	44	46	44	116	128	131
chr1:236542787:236543560:clu_2328_-	LR-ONT	8	5	9	18	19	18	14	11	8	33	41	26
chr1:241849025:241849107:clu_2329_-	LR-ONT	4	1	3	4	2	6	7	5	7	22	22	18
chr1:241849025:241850407:clu_2329_-	LR-ONT	5	2	4	10	6	10	7	6	11	27	28	38
chr1:241867054:241872031:clu_2330_-	LR-ONT	4	1	5	11	6	12	9	8	8	37	41	38
chr1:241867054:241872034:clu_2330_-	LR-ONT	5	2	1	3	5	8	6	5	12	14	17	20
chr1:243286397:243293091:clu_2331_-	LR-ONT	5	4	3	5	4	11	10	12	9	20	16	27
chr1:243286397:243304713:clu_2331_-	LR-ONT	4	3	5	3	2	1	1	4	6	11	15	11
chr1:243293218:243293398:clu_2332_-	LR-ONT	3	3	0	2	3	3	5	4	3	7	7	13
chr1:243293218:243304712:clu_2332_-	LR-ONT	1	1	3	4	1	6	6	8	6	14	9	15
chr1:243293493:243304712:clu_2332_-	LR-ONT	2	3	0	2	3	3	5	5	3	7	6	12
chr1:243304775:243305010:clu_2333_-	LR-ONT	2	1	2	2	1	7	4	8	6	7	7	8
chr1:243304775:243307987:clu_2333_-	LR-ONT	5	7	5	5	3	3	7	7	10	19	21	25
chr1:244835754:244841942:clu_2334_-	LR-ONT	252	174	261	143	160	214	197	222	228	702	720	691
chr1:244835754:244842193:clu_2334_-	LR-ONT	36	18	17	54	59	73	56	54	66	174	184	180
chr1:244842058:244842195:clu_2335_-	LR-ONT	249	173	258	143	158	216	207	223	233	719	728	697
chr1:244842058:244842199:clu_2335_-	LR-ONT	4	3	4	3	4	3	6	9	3	13	16	12
chr1:244970441:245002119:clu_2336_-	LR-ONT	6	6	8	5	10	8	11	18	14	34	51	46
chr1:244970441:245017240:clu_2336_-	LR-ONT	15	25	37	15	19	32	30	29	23	74	68	77
chr1:244970441:245059384:clu_2336_-	LR-ONT	5	2	3	2	6	3	3	3	8	11	6	16
chr1:245017324:245059384:clu_2336_-	LR-ONT	20	25	36	21	22	41	36	43	36	106	106	117
chr1:246566661:246591510:clu_2337_-	LR-ONT	59	36	51	38	33	44	37	43	30	139	163	134
chr1:246566787:246591510:clu_2337_-	LR-ONT	3	2	3	4	2	2	3	5	4	10	13	8
chr1:248845659:248846188:clu_2338_-	LR-ONT	7	8	10	9	7	10	6	6	7	19	14	18
chr1:248845659:248847049:clu_2338_-	LR-ONT	12	6	6	6	11	4	6	11	4	25	20	30
chr1:248913876:248916599:clu_2339_-	LR-ONT	19	15	20	19	19	18	23	26	24	62	65	75
chr1:248913876:248917276:clu_2339_-	LR-ONT	5	4	6	9	9	12	6	9	10	24	22	25
chr16:153000:153890:clu_2340_-	LR-ONT	15	5	9	12	20	19	11	15	8	105	91	81
chr16:153001:153890:clu_2340_-	LR-ONT	8	5	6	4	12	14	7	8	8	50	54	46
chr16:153002:153889:clu_2340_-	LR-ONT	16	10	13	16	28	33	20	11	15	113	107	97
chr16:153002:153890:clu_2340_-	LR-ONT	5292	3916	4665	5892	7298	8895	5712	5329	6338	43051	41165	40680
chr16:153003:153890:clu_2340_-	LR-ONT	10	6	6	9	6	15	8	11	13	76	82	72
chr16:153004:153890:clu_2340_-	LR-ONT	18	18	0	0	35	48	0	22	31	189	208	170
chr16:154091:154267:clu_2341_-	LR-ONT	7	9	6	13	9	15	11	7	8	101	83	87
chr16:154091:154268:clu_2341_-	LR-ONT	9	4	9	6	8	10	7	11	7	58	59	66
chr16:154092:154268:clu_2341_-	LR-ONT	9	6	4	9	4	19	7	3	7	52	43	51
chr16:154092:154269:clu_2341_-	LR-ONT	10	6	8	23	17	20	15	14	15	101	90	110
chr16:177522:182964:clu_2342_-	LR-ONT	3	1	2	5	7	6	1	4	0	20	12	24
chr16:177522:195435:clu_2342_-	LR-ONT	4	0	0	7	4	7	0	0	0	31	24	34
chr16:182994:195435:clu_2342_-	LR-ONT	4	2	4	6	4	3	2	2	3	29	20	30
chr16:173005:173123:clu_2343_-	LR-ONT	5553	3799	5673	6864	8532	8522	5066	4195	5180	41710	39029	43309
chr16:173007:173123:clu_2343_-	LR-ONT	20	20	22	23	35	32	21	16	19	159	157	169
chr16:176761:176928:clu_2344_-	LR-ONT	372	263	397	483	509	593	416	340	427	2607	2656	2591
chr16:176762:176928:clu_2344_-	LR-ONT	21	19	24	57	56	57	22	24	21	149	153	156
chr16:176807:176927:clu_2345_-	LR-ONT	35	21	30	42	38	42	26	25	21	171	187	191
chr16:176809:176927:clu_2345_-	LR-ONT	9758	6408	9652	12374	14910	14544	9679	8075	9565	65356	64654	66742
chr16:176810:176927:clu_2345_-	LR-ONT	26	25	30	27	42	50	18	29	36	164	171	175
chr16:176811:176927:clu_2345_-	LR-ONT	39	17	40	52	54	58	35	24	33	269	255	272
chr16:397079:398990:clu_2346_-	LR-ONT	4	2	6	5	5	6	4	9	5	33	34	31
chr16:398394:398990:clu_2346_-	LR-ONT	12	3	11	4	2	5	4	3	4	11	14	21
chr16:397312:398207:clu_2347_-	LR-ONT	17	5	18	9	5	9	11	8	9	30	49	38
chr16:397312:398989:clu_2347_-	LR-ONT	41	31	33	58	69	67	83	89	76	246	274	231
chr16:398384:398989:clu_2347_-	LR-ONT	8	2	4	7	3	4	6	4	4	15	26	12
chr16:642040:642117:clu_2348_-	LR-ONT	1	1	4	1	0	2	2	4	4	10	14	8
chr16:642040:647414:clu_2348_-	LR-ONT	13	9	12	10	18	20	16	12	15	35	40	44
chr16:642041:646470:clu_2349_-	LR-ONT	1	3	4	4	4	3	5	3	2	17	26	9
chr16:642247:647415:clu_2349_-	LR-ONT	2	1	6	1	0	3	3	2	5	12	16	9
chr16:643142:646470:clu_2349_-	LR-ONT	4	1	4	7	3	9	5	5	7	21	19	14
chr16:643142:647415:clu_2349_-	LR-ONT	2	2	5	5	2	4	9	4	5	16	14	19
chr16:646606:647415:clu_2349_-	LR-ONT	8	5	9	14	8	13	10	9	9	43	48	27
chr16:670554:670672:clu_2350_-	LR-ONT	14	6	11	15	14	12	14	17	15	55	56	68
chr16:670554:670771:clu_2350_-	LR-ONT	2	3	4	4	3	8	1	2	1	6	9	12
chr16:728893:729007:clu_2351_-	LR-ONT	5	2	4	6	5	3	8	4	6	22	10	18
chr16:728893:729286:clu_2351_-	LR-ONT	0	1	4	3	0	4	1	6	4	20	18	10
chr16:1309269:1314018:clu_2352_-	LR-ONT	1	1	2	3	1	4	4	9	1	9	11	9
chr16:1309771:1312345:clu_2352_-	LR-ONT	17	13	24	16	9	28	14	12	13	44	48	36
chr16:1309771:1314018:clu_2352_-	LR-ONT	162	150	241	296	249	309	277	299	254	863	919	895
chr16:1309773:1314018:clu_2352_-	LR-ONT	3	2	4	1	1	4	3	3	6	8	10	10
chr16:1309768:1314016:clu_2353_-	LR-ONT	8	6	9	6	5	10	10	6	9	27	45	30
chr16:1312599:1314016:clu_2353_-	LR-ONT	17	14	27	20	13	34	21	20	17	58	59	40
chr16:1314375:1315653:clu_2354_-	LR-ONT	193	172	283	321	268	358	316	335	281	983	1032	978
chr16:1314376:1315653:clu_2354_-	LR-ONT	5	3	11	10	9	9	6	13	8	21	24	26
chr16:1678354:1685437:clu_2355_-	LR-ONT	19	19	27	47	42	44	46	34	42	130	139	146
chr16:1683590:1685437:clu_2355_-	LR-ONT	1	2	1	3	2	3	4	4	5	14	17	19
chr16:1783035:1786536:clu_2356_-	LR-ONT	43	33	44	58	35	50	83	74	61	212	227	192
chr16:1783035:1787676:clu_2356_-	LR-ONT	3	1	0	3	0	8	4	6	2	11	9	9
chr16:1786954:1787676:clu_2356_-	LR-ONT	34	21	35	27	16	33	48	48	37	134	149	138
chr16:1786653:1786755:clu_2357_-	LR-ONT	34	23	34	28	14	31	49	46	34	139	144	131
chr16:1786653:1787675:clu_2357_-	LR-ONT	12	12	14	29	18	24	34	26	29	91	91	81
chr16:1788204:1788567:clu_2358_-	LR-ONT	1	1	2	3	3	5	6	6	4	18	9	12
chr16:1788205:1788567:clu_2358_-	LR-ONT	47	33	42	47	27	49	77	77	58	211	220	205
chr16:1961258:1961497:clu_2359_-	LR-ONT	10	5	15	10	10	12	9	7	14	34	34	26
chr16:1961291:1961497:clu_2359_-	LR-ONT	354	265	393	326	277	380	402	383	396	1097	1216	1201
chr16:1961291:1961498:clu_2359_-	LR-ONT	2	2	5	3	2	7	4	5	8	8	11	10
chr16:1961636:1961797:clu_2360_-	LR-ONT	270	203	298	222	195	239	269	261	276	770	824	829
chr16:1961636:1961802:clu_2360_-	LR-ONT	2	4	3	4	3	2	5	1	3	10	9	12
chr16:2205510:2206029:clu_2361_-	LR-ONT	32	15	23	41	25	35	32	31	36	129	99	95
chr16:2205510:2206059:clu_2361_-	LR-ONT	4	2	9	6	5	8	3	6	7	13	15	20
chr16:2206214:2206358:clu_2362_-	LR-ONT	32	20	36	42	45	55	42	55	53	150	160	151
chr16:2206214:2206361:clu_2362_-	LR-ONT	6	2	4	10	3	3	10	5	8	21	15	13
chr16:2460169:2460282:clu_2363_-	LR-ONT	5	2	5	6	1	7	8	11	6	23	23	25
chr16:2460169:2460622:clu_2363_-	LR-ONT	2	2	2	3	1	6	8	2	3	3	16	11
chr16:2460380:2460622:clu_2363_-	LR-ONT	4	0	3	3	1	5	6	2	7	21	18	27
chr16:2752845:2756333:clu_2364_-	LR-ONT	7	2	13	4	5	9	6	6	5	27	19	18
chr16:2752845:2757471:clu_2364_-	LR-ONT	32	17	26	35	19	36	24	24	19	77	97	73
chr16:2752853:2756333:clu_2364_-	LR-ONT	1	4	6	3	2	3	3	7	7	12	12	11
chr16:2752853:2757471:clu_2364_-	LR-ONT	14	6	11	13	7	15	10	12	3	16	16	23
chr16:2756605:2757471:clu_2364_-	LR-ONT	10	10	23	11	9	20	16	17	16	52	43	52
chr16:2817966:2818677:clu_2365_-	LR-ONT	83	80	79	88	74	86	149	129	133	288	300	299
chr16:2817966:2818683:clu_2365_-	LR-ONT	24	28	34	22	16	28	47	31	43	88	93	78
chr16:2818968:2820954:clu_2366_-	LR-ONT	70	70	81	81	70	70	148	120	134	257	295	274
chr16:2818968:2820980:clu_2366_-	LR-ONT	8	6	6	5	1	7	12	6	13	30	30	38
chr16:2883365:2895219:clu_2367_-	LR-ONT	76	63	95	98	61	87	102	90	106	325	270	285
chr16:2883365:2896351:clu_2367_-	LR-ONT	5	3	5	14	11	7	5	9	9	46	35	25
chr16:3020487:3021211:clu_2368_-	LR-ONT	50	61	55	68	47	72	71	70	44	136	122	155
chr16:3020487:3021551:clu_2368_-	LR-ONT	8	16	2	11	6	9	8	3	5	17	13	24
chr16:4693878:4693977:clu_2369_-	LR-ONT	12	10	16	17	10	21	18	17	13	45	52	45
chr16:4693878:4694957:clu_2369_-	LR-ONT	10	1	3	24	16	17	5	9	5	21	19	8
chr16:8629108:8635037:clu_2370_-	LR-ONT	4	3	3	3	2	4	3	5	7	14	18	13
chr16:8629108:8635166:clu_2370_-	LR-ONT	0	1	1	4	2	2	2	4	1	14	14	10
chr16:10386117:10387139:clu_2371_-	LR-ONT	10	2	5	0	3	3	12	2	4	19	11	13
chr16:10386117:10387141:clu_2371_-	LR-ONT	1	4	2	3	3	6	4	11	4	10	17	10
chr16:10386118:10387141:clu_2371_-	LR-ONT	12	10	16	16	8	14	20	14	14	32	55	37
chr16:10386119:10387141:clu_2371_-	LR-ONT	1329	875	1526	1180	799	1437	2112	1897	1346	4473	4825	4478
chr16:10386119:10387142:clu_2371_-	LR-ONT	4	2	4	2	2	7	4	7	2	13	12	14
chr16:10386119:10428865:clu_2371_-	LR-ONT	9	3	9	3	4	4	2	5	4	3	8	16
chr16:10386120:10386295:clu_2371_-	LR-ONT	11	14	12	6	6	7	8	9	5	24	29	17
chr16:10386120:10387141:clu_2371_-	LR-ONT	2	2	6	2	1	1	7	8	3	14	14	9
chr16:10386120:10387376:clu_2371_-	LR-ONT	30	12	19	17	11	11	23	20	5	45	54	55
chr16:10386120:10414572:clu_2371_-	LR-ONT	3	3	6	4	0	3	3	5	4	13	7	9
chr16:10387290:10387376:clu_2371_-	LR-ONT	0	0	0	6	0	6	10	11	6	20	21	23
chr16:10387290:10387378:clu_2371_-	LR-ONT	1394	920	1604	1245	831	1513	2213	1978	1429	4661	5038	4645
chr16:10387290:10387390:clu_2371_-	LR-ONT	15	8	13	14	10	9	20	21	7	42	37	49
chr16:10387492:10414572:clu_2371_-	LR-ONT	15	4	23	14	6	14	16	10	13	26	35	29
chr16:10761857:10767947:clu_2372_-	LR-ONT	36	32	63	52	51	52	53	69	58	154	185	184
chr16:10761857:10769045:clu_2372_-	LR-ONT	7	2	9	6	7	9	6	5	2	9	11	11
chr16:16499619:16576197:clu_2373_-	LR-ONT	3	2	2	1	6	2	0	2	7	12	18	13
chr16:16499619:16648344:clu_2373_-	LR-ONT	4	2	4	6	3	3	5	6	5	15	7	9
chr16:17014006:17025713:clu_2374_-	LR-ONT	7	3	5	15	14	13	20	9	11	32	27	39
chr16:17014470:17025713:clu_2374_-	LR-ONT	12	5	4	12	13	21	9	11	12	46	54	44
chr16:17134548:17137514:clu_2375_-	LR-ONT	3	1	2	4	4	2	5	1	4	10	12	9
chr16:17134548:17138240:clu_2375_-	LR-ONT	13	6	4	24	25	22	13	12	14	54	47	66
chr16:20764125:20764442:clu_2376_-	LR-ONT	8	5	1	5	2	0	0	8	13	11	9	12
chr16:20764125:20769984:clu_2376_-	LR-ONT	335	220	351	329	250	293	605	533	592	1076	1074	1056
chr16:20777580:20779797:clu_2377_-	LR-ONT	25	15	28	23	17	21	56	46	56	75	77	85
chr16:20777580:20780714:clu_2377_-	LR-ONT	290	204	314	284	222	273	526	479	503	968	967	948
chr16:20792333:20796368:clu_2378_-	LR-ONT	183	133	247	169	152	185	366	334	341	651	651	574
chr16:20792333:20796884:clu_2378_-	LR-ONT	4	6	4	6	3	3	6	4	13	11	9	6
chr16:20796487:20796884:clu_2378_-	LR-ONT	200	136	246	177	152	194	381	351	373	688	661	608
chr16:20900535:20915556:clu_2379_-	LR-ONT	3	2	6	12	13	10	7	13	8	23	43	22
chr16:20900889:20902486:clu_2379_-	LR-ONT	9	7	10	9	10	13	15	10	7	31	40	31
chr16:20900889:20915556:clu_2379_-	LR-ONT	7	2	12	14	13	25	25	20	18	58	55	55
chr16:20911264:20915556:clu_2379_-	LR-ONT	5	3	5	7	5	7	8	4	6	9	20	21
chr16:20902715:20911181:clu_2380_-	LR-ONT	2	2	4	5	2	4	8	2	4	6	10	10
chr16:20902715:20915554:clu_2380_-	LR-ONT	8	8	6	9	11	9	14	11	8	34	38	39
chr16:20902715:20920120:clu_2380_-	LR-ONT	4	4	6	4	4	5	5	3	4	14	15	12
chr16:21116537:21117209:clu_2381_-	LR-ONT	4	1	4	6	4	3	1	7	5	14	3	10
chr16:21116537:21120912:clu_2381_-	LR-ONT	11	8	13	8	13	11	17	22	18	44	53	43
chr16:21158743:21160975:clu_2382_-	LR-ONT	21	18	28	35	22	24	28	19	13	60	56	84
chr16:21158743:21161082:clu_2382_-	LR-ONT	16	15	26	12	23	15	18	17	20	41	50	60
chr16:21170603:21174008:clu_2383_-	LR-ONT	38	30	51	42	42	35	47	43	27	106	102	134
chr16:21170603:21179473:clu_2383_-	LR-ONT	1	6	6	8	5	8	4	6	7	9	7	16
chr16:21958597:21959337:clu_2384_-	LR-ONT	7	7	4	12	9	13	4	8	3	24	29	36
chr16:21958597:21962458:clu_2384_-	LR-ONT	90	68	104	82	60	94	115	88	82	309	328	318
chr16:23453263:23455468:clu_2385_-	LR-ONT	18	6	20	10	8	12	12	5	8	31	13	23
chr16:23453263:23457426:clu_2385_-	LR-ONT	15	9	18	5	5	9	10	12	5	20	24	24
chr16:25111994:25125962:clu_2386_-	LR-ONT	11	12	7	5	7	10	13	7	8	24	30	30
chr16:25111994:25128473:clu_2386_-	LR-ONT	37	24	64	48	41	43	47	65	52	132	170	149
chr16:25126124:25128473:clu_2386_-	LR-ONT	17	13	18	9	9	12	22	9	13	41	47	55
chr16:25140247:25151554:clu_2387_-	LR-ONT	50	37	87	64	49	61	70	75	67	186	230	232
chr16:25140247:25164598:clu_2387_-	LR-ONT	5	0	1	4	11	7	4	4	3	12	15	13
chr16:25161204:25164598:clu_2387_-	LR-ONT	52	40	88	73	48	61	70	71	67	183	223	237
chr16:28715433:28723164:clu_2388_-	LR-ONT	2	2	0	3	3	2	3	0	1	10	8	17
chr16:28715434:28723164:clu_2388_-	LR-ONT	103	55	104	124	104	130	122	114	122	434	435	429
chr16:28981615:28981901:clu_2389_-	LR-ONT	23	13	26	21	20	40	32	14	37	82	98	80
chr16:28981615:28982356:clu_2389_-	LR-ONT	1	2	3	9	5	2	12	2	6	10	20	9
chr16:28983289:28983785:clu_2390_-	LR-ONT	24	17	26	37	31	46	51	19	45	98	123	107
chr16:28983289:28984204:clu_2390_-	LR-ONT	5	0	4	1	0	5	3	3	8	12	10	7
chr16:28983956:28984204:clu_2390_-	LR-ONT	23	16	29	37	30	47	46	19	47	97	120	110
chr16:29679208:29694662:clu_2391_-	LR-ONT	144	100	170	130	103	152	191	138	166	477	451	460
chr16:29679208:29696991:clu_2391_-	LR-ONT	6	3	4	6	6	7	8	3	8	23	21	14
chr16:29679208:29696994:clu_2391_-	LR-ONT	12	2	13	19	10	20	22	9	19	42	43	35
chr16:29695197:29696991:clu_2391_-	LR-ONT	14	16	8	15	10	10	24	8	14	41	36	45
chr16:29695197:29696994:clu_2391_-	LR-ONT	127	83	163	113	90	134	155	129	155	424	412	413
chr16:29808739:29809538:clu_2392_-	LR-ONT	6	11	8	13	16	17	19	15	15	45	34	35
chr16:29808739:29810075:clu_2392_-	LR-ONT	21	15	22	32	30	38	37	26	47	120	120	113
chr16:29817287:29819551:clu_2393_-	LR-ONT	0	1	2	5	3	4	5	1	3	12	6	8
chr16:29817288:29819551:clu_2393_-	LR-ONT	20	17	23	27	28	33	54	51	54	136	108	108
chr16:29962131:29963106:clu_2394_-	LR-ONT	26	18	50	38	44	43	61	47	72	164	174	138
chr16:29962131:29963109:clu_2394_-	LR-ONT	43	25	60	67	54	78	78	74	89	199	234	225
chr16:29963304:29963397:clu_2395_-	LR-ONT	13	13	16	12	14	15	16	17	20	67	71	66
chr16:29963305:29963397:clu_2395_-	LR-ONT	85	53	128	132	113	155	166	138	186	423	476	427
chr16:29963306:29963397:clu_2395_-	LR-ONT	4	1	2	1	6	4	7	4	3	13	10	9
chr16:30001039:30001413:clu_2396_-	LR-ONT	59	41	63	45	46	58	64	67	66	180	157	182
chr16:30001039:30005220:clu_2396_-	LR-ONT	14	14	7	20	23	20	27	23	17	50	54	56
chr16:30064504:30067233:clu_2397_-	LR-ONT	148	130	176	170	148	234	370	322	330	666	712	659
chr16:30065925:30067233:clu_2397_-	LR-ONT	0	2	0	2	4	3	2	3	1	14	12	9
chr16:30065927:30067233:clu_2397_-	LR-ONT	2	3	4	0	3	6	5	4	3	12	13	11
chr16:30064781:30067231:clu_2398_-	LR-ONT	1	0	2	6	0	2	4	2	2	11	5	15
chr16:30065921:30067230:clu_2398_-	LR-ONT	1	1	5	7	4	8	5	4	2	17	18	23
chr16:30065923:30067230:clu_2398_-	LR-ONT	1227	920	1429	1856	1617	2165	2089	1910	1988	6437	6722	6399
chr16:30065923:30067231:clu_2398_-	LR-ONT	2	0	3	3	1	5	5	6	7	18	11	16
chr16:30067365:30067449:clu_2399_-	LR-ONT	1397	1062	1639	2059	1791	2430	2529	2261	2372	7285	7585	7174
chr16:30067365:30067450:clu_2399_-	LR-ONT	3	0	0	9	6	9	7	10	6	28	19	41
chr16:30067366:30067449:clu_2399_-	LR-ONT	12	10	19	24	13	18	14	19	23	57	73	66
chr16:30068698:30068816:clu_2400_-	LR-ONT	1417	1065	1657	2055	1795	2424	2526	2282	2368	7343	7640	7260
chr16:30068699:30068816:clu_2400_-	LR-ONT	5	2	4	12	6	10	7	9	10	21	24	21
chr16:30069385:30069497:clu_2401_-	LR-ONT	4	4	2	4	5	5	4	9	0	10	10	15
chr16:30069386:30069497:clu_2401_-	LR-ONT	1	0	2	4	3	7	4	5	3	7	11	13
chr16:30069387:30069497:clu_2401_-	LR-ONT	1411	1077	1661	2080	1802	2468	2550	2301	2400	7419	7714	7330
chr16:30069388:30069497:clu_2401_-	LR-ONT	6	2	5	5	8	7	7	1	5	27	17	18
chr16:30069672:30069828:clu_2402_-	LR-ONT	2	0	2	1	2	3	3	6	7	18	12	9
chr16:30069672:30069829:clu_2402_-	LR-ONT	1434	1084	1673	2105	1820	2474	2591	2308	2411	7458	7753	7407
chr16:30069672:30069830:clu_2402_-	LR-ONT	3	3	3	3	7	8	3	10	10	24	28	24
chr16:30070027:30070116:clu_2403_-	LR-ONT	1	0	3	5	3	4	7	4	4	15	13	10
chr16:30070028:30070116:clu_2403_-	LR-ONT	1376	1055	1615	2026	1765	2405	2533	2208	2347	7259	7524	7137
chr16:30076471:30081255:clu_2404_-	LR-ONT	140	116	184	186	133	208	240	265	247	698	640	591
chr16:30076471:30082480:clu_2404_-	LR-ONT	30	22	33	64	56	57	42	45	54	119	110	109
chr16:30082534:30082746:clu_2405_-	LR-ONT	166	133	222	255	181	273	288	304	297	805	718	679
chr16:30082534:30083394:clu_2405_-	LR-ONT	12	10	12	13	14	8	11	18	17	47	43	44
chr16:30076473:30081198:clu_2406_-	LR-ONT	2	3	6	12	8	9	5	9	14	19	17	19
chr16:30076473:30081259:clu_2406_-	LR-ONT	6	2	3	3	1	9	9	7	8	17	12	10
chr16:30756272:30756355:clu_2407_-	LR-ONT	1	2	6	3	2	2	7	3	7	12	16	8
chr16:30756272:30756367:clu_2407_-	LR-ONT	30	21	27	24	32	42	39	32	32	83	101	109
chr16:30949516:30953184:clu_2408_-	LR-ONT	19	10	21	15	14	18	24	21	33	65	52	56
chr16:30949516:30956199:clu_2408_-	LR-ONT	5	3	13	15	16	17	42	28	37	58	62	88
chr16:30953459:30956199:clu_2408_-	LR-ONT	7	7	12	12	9	9	12	11	24	33	37	32
chr16:31182664:31183858:clu_2409_-	LR-ONT	90	66	106	138	114	123	159	145	162	467	481	455
chr16:31182664:31183861:clu_2409_-	LR-ONT	43	36	62	52	72	70	81	89	80	254	252	218
chr16:31185178:31186801:clu_2410_-	LR-ONT	89	76	117	127	119	130	155	153	148	470	491	457
chr16:31185178:31188324:clu_2410_-	LR-ONT	2	4	5	1	2	2	6	9	14	8	11	6
chr16:31186835:31188324:clu_2410_-	LR-ONT	95	77	121	131	122	136	162	157	153	487	502	472
chr16:31190398:31190741:clu_2411_-	LR-ONT	2	2	2	2	0	4	5	8	8	18	15	8
chr16:31190398:31190742:clu_2411_-	LR-ONT	80	81	129	147	137	152	180	173	167	497	524	511
chr16:31190840:31190962:clu_2412_-	LR-ONT	0	1	2	3	3	8	7	3	10	22	13	12
chr16:31190841:31190962:clu_2412_-	LR-ONT	86	83	124	143	143	149	174	183	164	499	534	516
chr16:31527960:31528134:clu_2413_-	LR-ONT	14	23	20	30	11	42	30	25	20	212	268	183
chr16:31527960:31528138:clu_2413_-	LR-ONT	0	3	3	3	3	3	1	4	4	19	36	32
chr16:31713434:31722625:clu_2414_-	LR-ONT	10	8	19	25	14	17	17	18	15	52	57	62
chr16:31713434:31753765:clu_2414_-	LR-ONT	6	0	4	11	7	9	4	6	8	23	17	19
chr16:48252365:48256610:clu_2415_-	LR-ONT	75	23	68	67	51	64	68	63	44	218	187	165
chr16:48252365:48258618:clu_2415_-	LR-ONT	3	2	8	12	8	24	10	8	7	25	16	26
chr16:53055075:53121298:clu_2416_-	LR-ONT	3	0	3	2	1	2	5	6	4	18	16	15
chr16:53055075:53155924:clu_2416_-	LR-ONT	19	15	25	8	11	18	15	9	13	34	40	45
chr16:55537630:55541836:clu_2417_-	LR-ONT	6	7	10	4	1	3	5	9	7	13	7	11
chr16:55537630:55545733:clu_2417_-	LR-ONT	11	4	7	13	7	10	22	17	16	23	28	28
chr16:56609055:56609263:clu_2418_-	LR-ONT	9	9	35	10	4	14	3	5	6	33	10	25
chr16:56609057:56609263:clu_2418_-	LR-ONT	379	216	686	301	127	569	109	158	50	641	625	620
chr16:56935310:56935399:clu_2419_-	LR-ONT	29	21	33	45	20	36	22	32	45	96	88	85
chr16:56935310:56935402:clu_2419_-	LR-ONT	2	1	0	2	5	3	1	4	2	9	10	11
chr16:56935310:56936685:clu_2419_-	LR-ONT	2	5	1	5	8	11	4	4	11	13	12	9
chr16:56935473:56936685:clu_2419_-	LR-ONT	30	24	33	42	22	37	20	33	45	97	91	89
chr16:57245405:57246080:clu_2420_-	LR-ONT	65	53	101	86	78	83	93	82	70	249	222	226
chr16:57245405:57246083:clu_2420_-	LR-ONT	2	1	2	3	0	2	3	6	2	6	14	12
chr16:58010109:58014270:clu_2421_-	LR-ONT	29	14	26	24	27	37	43	61	26	102	126	120
chr16:58010109:58017331:clu_2421_-	LR-ONT	4	5	3	6	7	11	5	8	8	17	13	12
chr16:66552792:66558189:clu_2422_-	LR-ONT	143	93	184	149	92	151	269	232	241	443	453	445
chr16:66552792:66563071:clu_2422_-	LR-ONT	9	3	7	12	4	11	9	8	8	24	12	18
chr16:66552792:66563121:clu_2422_-	LR-ONT	54	45	57	56	47	72	128	144	99	207	213	198
chr16:66552792:66565885:clu_2422_-	LR-ONT	1	2	1	7	3	4	7	4	4	7	6	11
chr16:66563216:66565885:clu_2422_-	LR-ONT	158	110	171	156	107	155	339	309	272	532	518	512
chr16:66558348:66563122:clu_2423_-	LR-ONT	88	62	107	85	59	77	190	159	165	298	288	297
chr16:66558348:66565886:clu_2423_-	LR-ONT	36	22	58	42	19	46	54	57	57	107	125	113
chr16:67227223:67227718:clu_2424_-	LR-ONT	3	0	1	3	4	7	5	1	2	14	8	13
chr16:67227223:67227835:clu_2424_-	LR-ONT	198	169	225	217	180	255	182	204	188	564	572	556
chr16:67846984:67865101:clu_2425_-	LR-ONT	173	110	206	260	203	277	274	296	253	879	853	876
chr16:67847455:67865101:clu_2425_-	LR-ONT	8	6	8	8	15	14	15	19	14	44	46	48
chr16:68311098:68312041:clu_2426_-	LR-ONT	5	3	5	3	3	9	7	0	2	18	9	15
chr16:68311098:68315896:clu_2426_-	LR-ONT	2	5	8	10	7	9	10	9	7	25	29	32
chr16:68312175:68315896:clu_2426_-	LR-ONT	5	3	6	5	7	13	10	2	4	19	13	16
chr16:68346280:68347211:clu_2427_-	LR-ONT	5	5	10	9	11	14	12	5	7	37	30	31
chr16:68346280:68352248:clu_2427_-	LR-ONT	0	2	2	9	4	5	4	4	3	12	12	10
chr16:68528270:68529268:clu_2428_-	LR-ONT	10	69	14	3	0	0	0	0	0	3	3	4
chr16:68528270:68529272:clu_2428_-	LR-ONT	19	90	16	1	1	1	2	0	0	10	10	5
chr16:69132688:69133457:clu_2429_-	LR-ONT	47	49	64	34	58	59	60	64	59	202	209	204
chr16:69132688:69133511:clu_2429_-	LR-ONT	6	5	7	9	7	11	5	8	7	29	21	33
chr16:69133618:69136696:clu_2430_-	LR-ONT	52	54	65	42	65	66	61	66	73	233	231	243
chr16:69133618:69136697:clu_2430_-	LR-ONT	0	2	7	0	2	5	4	6	0	10	6	10
chr16:74302292:74304303:clu_2431_-	LR-ONT	284	224	323	371	276	374	434	402	377	1194	1217	1312
chr16:74302292:74305289:clu_2431_-	LR-ONT	0	1	0	19	11	20	2	2	3	14	4	7
chr16:74304391:74305288:clu_2432_-	LR-ONT	6	0	6	6	1	4	7	6	6	16	17	16
chr16:74304393:74305288:clu_2432_-	LR-ONT	266	214	300	345	267	342	405	396	336	1143	1138	1238
chr16:77725582:77735826:clu_2433_-	LR-ONT	0	1	3	2	6	3	3	1	3	13	16	18
chr16:77725582:77741580:clu_2433_-	LR-ONT	7	3	3	9	9	5	5	10	8	22	33	20
chr16:85027856:85066898:clu_2434_-	LR-ONT	10	4	4	4	5	7	4	4	3	15	9	16
chr16:85047717:85066898:clu_2434_-	LR-ONT	2	2	3	4	2	3	2	0	1	11	7	14
chr16:85799749:85801202:clu_2435_-	LR-ONT	1761	1250	1936	2185	1827	2434	2245	2104	1987	7154	7239	6994
chr16:85799881:85801202:clu_2435_-	LR-ONT	10	4	5	14	10	17	9	12	16	37	34	34
chr16:85801277:85804936:clu_2436_-	LR-ONT	1784	1273	1991	2243	1883	2478	2263	2164	2049	7358	7360	7170
chr16:85801277:85804940:clu_2436_-	LR-ONT	8	3	7	7	9	8	11	12	11	28	38	23
chr16:85801278:85804936:clu_2436_-	LR-ONT	18	16	14	13	13	24	23	17	17	60	58	53
chr16:88033245:88035323:clu_2437_-	LR-ONT	3	1	4	6	8	3	6	6	6	12	8	9
chr16:88033245:88035332:clu_2437_-	LR-ONT	5	3	7	9	5	4	4	6	2	12	7	3
chr16:88586682:88587540:clu_2438_-	LR-ONT	4	2	5	4	4	4	2	4	7	13	15	12
chr16:88586682:88598176:clu_2438_-	LR-ONT	9	3	7	7	13	7	10	11	10	20	28	22
chr16:88587611:88598176:clu_2438_-	LR-ONT	4	2	5	3	4	4	1	3	6	14	14	9
chr16:88714925:88715047:clu_2439_-	LR-ONT	45	28	50	24	23	47	45	41	34	108	124	105
chr16:88714925:88715181:clu_2439_-	LR-ONT	5	1	6	2	4	2	8	4	1	13	10	12
chr16:88857181:88858617:clu_2440_-	LR-ONT	147	113	168	172	171	191	232	177	190	613	628	634
chr16:88857181:88858640:clu_2440_-	LR-ONT	2	0	3	4	2	3	5	3	5	4	6	17
chr16:88858787:88859343:clu_2441_-	LR-ONT	8	3	9	8	14	8	8	10	7	39	35	23
chr16:88858787:88859661:clu_2441_-	LR-ONT	6	1	7	5	3	0	1	5	4	9	17	13
chr16:89561058:89561223:clu_2442_-	LR-ONT	9	4	12	15	9	13	19	9	12	40	45	42
chr16:89561059:89561223:clu_2442_-	LR-ONT	20	17	29	28	19	26	32	26	28	97	87	119
chr16:89561367:89561577:clu_2443_-	LR-ONT	2383	1683	2597	3278	2690	3626	3553	3371	3357	11059	10870	11022
chr16:89561368:89561577:clu_2443_-	LR-ONT	10	9	21	17	15	16	23	14	15	43	51	42
chr16:89561749:89562334:clu_2444_-	LR-ONT	3	3	2	0	3	5	2	9	8	10	26	11
chr16:89561749:89562335:clu_2444_-	LR-ONT	2	5	2	8	4	7	8	5	0	15	17	21
chr16:89561749:89562336:clu_2444_-	LR-ONT	1	2	2	6	7	5	2	2	6	15	9	12
chr16:89561750:89562334:clu_2444_-	LR-ONT	12	6	9	4	7	8	10	15	14	50	41	46
chr16:89561750:89562335:clu_2444_-	LR-ONT	5	0	4	5	0	5	6	5	0	18	17	16
chr16:89561751:89562334:clu_2444_-	LR-ONT	4	0	5	9	2	7	4	5	8	16	12	25
chr16:89561751:89562335:clu_2444_-	LR-ONT	2425	1713	2644	3304	2726	3668	3601	3374	3378	11124	10976	11116
chr16:89561752:89562337:clu_2445_-	LR-ONT	5	4	7	7	7	10	7	5	9	24	36	25
chr16:89561753:89562337:clu_2445_-	LR-ONT	5	3	4	6	3	5	2	6	5	20	12	14
chr16:89562391:89562884:clu_2446_-	LR-ONT	2306	1658	2508	3148	2617	3513	3442	3225	3247	10648	10481	10630
chr16:89562393:89562884:clu_2446_-	LR-ONT	3	4	4	7	2	9	6	6	8	13	12	25
chr16:89562393:89562887:clu_2446_-	LR-ONT	4	0	4	6	4	11	9	7	8	26	23	32
chr16:89658208:89660539:clu_2447_-	LR-ONT	4	1	4	3	6	3	9	3	5	12	21	17
chr16:89658208:89669285:clu_2447_-	LR-ONT	3	1	2	5	2	11	7	11	10	29	24	21
chr16:89658419:89660538:clu_2448_-	LR-ONT	5	0	6	4	5	3	7	4	4	29	21	20
chr16:89658419:89669284:clu_2448_-	LR-ONT	0	0	1	1	3	2	3	3	3	18	9	9
chr16:89873858:89874798:clu_2449_-	LR-ONT	5	2	6	6	7	10	6	9	4	15	12	12
chr16:89873858:89878460:clu_2449_-	LR-ONT	21	20	34	24	23	20	24	18	20	63	70	61
chr16:89873858:89883350:clu_2449_-	LR-ONT	57	34	71	73	44	62	69	74	48	218	215	212
chr16:89878626:89883350:clu_2449_-	LR-ONT	25	21	32	25	22	25	24	18	19	74	70	60
chr16:89948811:89949414:clu_2450_-	LR-ONT	4	5	16	2	7	11	4	4	5	22	21	26
chr16:89948811:89949417:clu_2450_-	LR-ONT	3	5	1	6	1	2	4	3	2	10	8	9
chr16:89948811:89955166:clu_2450_-	LR-ONT	7	12	10	23	20	27	14	7	13	51	53	66
chr16:89955265:89957472:clu_2451_-	LR-ONT	3	3	1	5	2	3	4	2	4	11	11	8
chr16:89955265:89957510:clu_2451_-	LR-ONT	73	103	113	137	106	142	108	114	95	344	379	385
chr16:90187282:90194121:clu_2452_-	LR-ONT	0	3	7	10	2	3	2	2	1	10	19	15
chr16:90187282:90214682:clu_2452_-	LR-ONT	5	2	9	13	13	23	10	7	6	64	46	59
chr4:60150:67837:clu_2453_-	LR-ONT	12	5	4	19	10	7	8	11	4	22	40	35
chr4:60150:85728:clu_2453_-	LR-ONT	1	0	4	5	3	1	3	5	2	8	9	10
chr4:731108:733670:clu_2454_-	LR-ONT	4	3	13	13	9	8	5	9	5	31	33	24
chr4:732496:733670:clu_2454_-	LR-ONT	2	5	3	5	3	3	2	2	3	10	5	7
chr4:7754159:7762582:clu_2455_-	LR-ONT	2	2	4	3	3	2	8	2	7	12	12	13
chr4:7754159:7772204:clu_2455_-	LR-ONT	3	1	2	2	2	4	4	8	6	14	3	13
chr4:8336890:8342112:clu_2456_-	LR-ONT	9	4	15	13	10	16	12	14	3	24	13	24
chr4:8336890:8342115:clu_2456_-	LR-ONT	14	10	11	6	8	12	11	9	9	23	21	45
chr4:15681782:15686234:clu_2457_-	LR-ONT	1	2	4	3	1	1	5	2	3	10	15	14
chr4:15681899:15686234:clu_2457_-	LR-ONT	21	18	19	44	24	41	37	45	38	105	125	126
chr4:15682019:15686234:clu_2457_-	LR-ONT	5	6	6	14	13	9	10	16	17	44	42	41
chr4:22997613:22999585:clu_2458_-	LR-ONT	34	20	25	37	29	45	22	27	15	98	107	128
chr4:22997613:23003150:clu_2458_-	LR-ONT	6	4	4	8	4	9	6	5	5	18	19	20
chr4:23003241:23032830:clu_2459_-	LR-ONT	4	3	6	4	4	7	3	8	3	16	13	12
chr4:23003241:23040688:clu_2459_-	LR-ONT	10	8	10	22	8	13	8	7	9	38	40	52
chr4:23003241:23083695:clu_2459_-	LR-ONT	4	2	4	3	5	8	3	5	6	20	22	24
chr4:26321047:26362445:clu_2460_-	LR-ONT	8	8	8	7	10	14	8	12	9	46	37	40
chr4:26321047:26386352:clu_2460_-	LR-ONT	11	20	24	25	22	19	23	23	13	52	57	44
chr4:38867833:38868397:clu_2461_-	LR-ONT	13	8	15	11	13	12	9	13	10	23	23	32
chr4:38867833:38878070:clu_2461_-	LR-ONT	6	4	9	6	5	8	8	16	5	34	26	31
chr4:38868545:38878070:clu_2461_-	LR-ONT	13	6	14	10	11	10	10	12	11	23	23	32
chr4:39460960:39462194:clu_2462_-	LR-ONT	9	14	22	26	29	20	37	34	33	96	104	112
chr4:39460960:39463523:clu_2462_-	LR-ONT	1	0	2	7	9	5	3	7	3	16	14	11
chr4:40205831:40209462:clu_2463_-	LR-ONT	3	1	2	9	3	9	12	12	7	14	17	26
chr4:40205831:40242713:clu_2463_-	LR-ONT	1	5	6	11	18	21	9	11	6	22	22	16
chr4:41935259:41935464:clu_2464_-	LR-ONT	13	8	13	11	6	12	8	12	9	30	20	28
chr4:41935307:41935464:clu_2464_-	LR-ONT	0	4	5	4	1	2	4	4	3	17	13	8
chr4:44686713:44688007:clu_2465_-	LR-ONT	2	2	2	5	6	3	7	4	3	23	16	16
chr4:44686713:44689286:clu_2465_-	LR-ONT	2	2	4	6	6	6	3	3	7	5	13	11
chr4:48831140:48831226:clu_2466_-	LR-ONT	0	2	11	2	4	6	3	11	5	8	9	14
chr4:48831140:48832619:clu_2466_-	LR-ONT	6	3	6	7	9	3	8	5	8	17	27	12
chr4:48831249:48832619:clu_2466_-	LR-ONT	1	3	2	3	3	5	2	4	5	15	10	11
chr4:48831397:48832619:clu_2466_-	LR-ONT	2	6	5	9	11	5	5	12	5	19	21	31
chr4:48832681:48833401:clu_2467_-	LR-ONT	7	2	5	6	8	2	2	6	2	18	15	17
chr4:48832682:48833401:clu_2467_-	LR-ONT	223	213	275	350	332	381	443	389	387	1154	1203	1163
chr4:48851973:48857211:clu_2468_-	LR-ONT	226	200	289	336	327	383	437	387	388	1167	1185	1157
chr4:48851973:48860723:clu_2468_-	LR-ONT	1	6	3	9	3	3	11	10	7	21	17	16
chr4:48857363:48860723:clu_2468_-	LR-ONT	68	77	109	114	122	150	179	152	181	487	451	417
chr4:53377922:53379072:clu_2469_-	LR-ONT	25	19	44	30	37	38	36	34	40	104	126	116
chr4:53377922:53379224:clu_2469_-	LR-ONT	25	9	19	34	36	31	42	33	25	114	101	70
chr4:53391138:53391429:clu_2470_-	LR-ONT	19	9	20	15	15	16	19	12	9	47	44	43
chr4:53391138:53399729:clu_2470_-	LR-ONT	11	11	22	25	32	30	40	29	30	93	87	73
chr4:53399836:53414612:clu_2471_-	LR-ONT	10	10	14	12	15	14	18	9	12	41	37	36
chr4:53399836:53425869:clu_2471_-	LR-ONT	23	12	32	25	36	33	41	31	27	93	89	82
chr4:55853796:55858313:clu_2472_-	LR-ONT	11	4	9	10	7	17	6	12	7	14	19	25
chr4:55853952:55858313:clu_2472_-	LR-ONT	22	27	25	19	18	27	28	29	23	59	66	74
chr4:56452050:56453601:clu_2473_-	LR-ONT	140	67	112	128	116	151	167	146	168	509	554	573
chr4:56452050:56459370:clu_2473_-	LR-ONT	7	0	1	5	2	6	4	7	7	22	16	23
chr4:67701483:67720421:clu_2474_-	LR-ONT	2	4	8	8	4	6	1	9	5	14	8	14
chr4:67701483:67728539:clu_2474_-	LR-ONT	3	1	5	11	6	11	12	8	7	18	31	20
chr4:74158279:74160053:clu_2475_-	LR-ONT	39	30	56	58	47	70	86	78	63	207	198	206
chr4:74158279:74174504:clu_2475_-	LR-ONT	0	1	0	6	6	10	2	2	3	6	10	4
chr4:78597412:78601508:clu_2476_-	LR-ONT	15	10	10	11	8	8	20	34	14	22	37	39
chr4:78600346:78601508:clu_2476_-	LR-ONT	5	7	2	4	3	4	18	17	17	17	21	15
chr4:79195932:79306691:clu_2477_-	LR-ONT	3	9	4	2	1	2	10	10	8	6	11	6
chr4:79197644:79306691:clu_2477_-	LR-ONT	2	2	0	6	1	2	7	15	8	10	12	13
chr4:79211802:79214879:clu_2478_-	LR-ONT	3	7	5	3	0	7	5	11	10	28	15	18
chr4:79211802:79227210:clu_2478_-	LR-ONT	7	5	1	8	3	7	5	11	9	20	22	30
chr4:82448019:82451041:clu_2479_-	LR-ONT	6	2	3	6	6	7	11	11	9	41	25	29
chr4:82448019:82454720:clu_2479_-	LR-ONT	3	3	2	4	3	3	3	3	4	6	10	7
chr4:83456957:83458345:clu_2480_-	LR-ONT	232	171	290	216	206	283	239	225	262	828	847	758
chr4:83456957:83459739:clu_2480_-	LR-ONT	48	32	55	70	54	51	40	25	30	77	81	97
chr4:83456957:83460972:clu_2480_-	LR-ONT	3	4	0	12	12	16	3	4	2	8	8	17
chr4:94523873:94549789:clu_2481_-	LR-ONT	4	2	2	3	2	0	5	5	6	11	10	17
chr4:94523873:94549792:clu_2481_-	LR-ONT	14	14	19	17	9	17	10	11	9	48	43	37
chr4:94523873:94573349:clu_2481_-	LR-ONT	22	19	19	19	17	17	32	26	22	61	65	69
chr4:98261568:98293404:clu_2482_-	LR-ONT	1	1	5	7	4	3	8	6	6	21	17	14
chr4:98261568:98293407:clu_2482_-	LR-ONT	9	6	9	15	17	20	19	5	14	37	45	34
chr4:106316594:106320866:clu_2483_-	LR-ONT	3	0	3	2	0	2	3	5	3	18	15	10
chr4:106316594:106324985:clu_2483_-	LR-ONT	113	102	162	139	128	159	151	139	135	402	439	471
chr4:106337033:106347523:clu_2484_-	LR-ONT	4	3	2	4	0	4	4	8	8	6	16	12
chr4:106337034:106347523:clu_2484_-	LR-ONT	54	44	67	66	69	71	78	68	73	216	220	219
chr4:108622026:108622106:clu_2485_-	LR-ONT	32	13	21	40	35	38	42	40	48	145	135	116
chr4:108622026:108622108:clu_2485_-	LR-ONT	27	14	32	40	27	49	57	45	53	159	165	141
chr4:108622202:108622514:clu_2486_-	LR-ONT	15	6	12	24	15	28	30	30	18	56	80	65
chr4:108622203:108622514:clu_2486_-	LR-ONT	1666	1200	1839	2728	2551	3033	3101	2825	3150	8896	9625	9334
chr4:108622204:108622514:clu_2486_-	LR-ONT	10	3	12	7	11	11	7	15	21	40	39	45
chr4:108655654:108657447:clu_2487_-	LR-ONT	198	158	225	257	221	316	308	264	313	921	847	844
chr4:108655654:108667244:clu_2487_-	LR-ONT	3	4	3	16	13	18	6	6	9	28	16	15
chr4:108657647:108667246:clu_2488_-	LR-ONT	1	2	2	1	4	2	3	3	2	16	13	16
chr4:108657647:108667247:clu_2488_-	LR-ONT	191	154	218	256	216	307	312	253	304	896	840	819
chr4:109815803:109816152:clu_2489_-	LR-ONT	84	67	103	97	99	116	119	126	108	343	310	387
chr4:109815803:109817935:clu_2489_-	LR-ONT	1	2	2	11	5	5	3	2	5	5	10	8
chr4:112637239:112644668:clu_2490_-	LR-ONT	23	18	19	46	20	37	38	25	20	105	99	86
chr4:112637603:112644668:clu_2490_-	LR-ONT	9	18	27	25	24	21	27	24	24	64	81	65
chr4:118278791:118279389:clu_2491_-	LR-ONT	2	3	1	5	3	4	8	5	6	13	13	15
chr4:118278792:118278934:clu_2491_-	LR-ONT	1	2	8	0	0	5	0	4	2	11	12	9
chr4:118278792:118278944:clu_2491_-	LR-ONT	37	43	56	47	39	51	59	40	49	143	184	186
chr4:118278792:118279107:clu_2491_-	LR-ONT	7	2	4	2	1	13	13	7	5	12	28	21
chr4:118278792:118279389:clu_2491_-	LR-ONT	44	21	41	68	65	86	82	83	78	236	255	271
chr4:118279428:118279622:clu_2492_-	LR-ONT	5	5	3	4	4	7	1	5	3	15	19	27
chr4:118279429:118279622:clu_2492_-	LR-ONT	164	139	192	187	154	244	261	247	211	622	710	715
chr4:119212871:119214068:clu_2493_-	LR-ONT	6	9	10	5	6	6	2	5	7	7	10	14
chr4:119212871:119217548:clu_2493_-	LR-ONT	6	6	4	9	4	5	9	4	4	18	20	14
chr4:119217671:119220114:clu_2494_-	LR-ONT	5	7	10	5	2	4	4	2	5	7	3	9
chr4:119217671:119239216:clu_2494_-	LR-ONT	4	4	2	5	2	3	2	2	2	6	15	6
chr4:122923304:122927633:clu_2495_-	LR-ONT	12	4	11	8	8	8	7	7	5	37	34	24
chr4:122923304:122927636:clu_2495_-	LR-ONT	3	1	7	6	3	6	5	3	4	8	10	12
chr4:139678642:139695197:clu_2496_-	LR-ONT	71	53	79	87	60	95	98	82	104	210	230	240
chr4:139678642:139703455:clu_2496_-	LR-ONT	16	3	6	3	5	10	9	8	5	19	31	28
chr4:140379191:140379568:clu_2497_-	LR-ONT	36	33	72	45	50	73	58	47	48	170	182	172
chr4:140379191:140380961:clu_2497_-	LR-ONT	3	2	4	6	9	5	7	1	6	24	19	22
chr4:145098417:145104384:clu_2498_-	LR-ONT	89	64	107	118	106	142	151	144	115	415	491	472
chr4:145098417:145104387:clu_2498_-	LR-ONT	5	9	15	9	9	16	13	11	8	44	43	50
chr4:146175809:146176166:clu_2499_-	LR-ONT	1	2	3	6	4	5	2	5	2	5	11	4
chr4:146175809:146182910:clu_2499_-	LR-ONT	27	16	37	46	37	58	52	49	50	166	168	171
chr4:146176435:146182910:clu_2499_-	LR-ONT	2	1	3	8	4	3	2	6	1	9	8	7
chr4:151103079:151104177:clu_2500_-	LR-ONT	1595	1180	1866	2373	2005	2584	2561	2402	2599	7797	8226	8201
chr4:151103079:151104472:clu_2500_-	LR-ONT	0	0	1	23	20	22	4	3	4	19	7	14
chr4:151104285:151104472:clu_2500_-	LR-ONT	29	34	29	40	30	39	64	59	53	152	172	190
chr4:151104286:151104471:clu_2500_-	LR-ONT	4	4	5	6	2	6	5	6	6	17	23	21
chr4:151104286:151104472:clu_2500_-	LR-ONT	1440	1067	1735	2214	1843	2401	2352	2205	2381	7130	7528	7498
chr4:152780089:152829623:clu_2501_-	LR-ONT	8	8	5	8	3	10	7	3	10	15	21	22
chr4:152780224:152829623:clu_2501_-	LR-ONT	16	16	21	17	11	18	15	14	19	45	52	49
chr4:152863712:152870751:clu_2502_-	LR-ONT	8	9	6	2	6	3	5	0	9	12	12	16
chr4:152863712:152872450:clu_2502_-	LR-ONT	19	21	23	26	12	28	15	20	22	53	66	65
chr4:158672489:158679289:clu_2503_-	LR-ONT	5	3	3	3	3	7	8	2	1	10	12	10
chr4:158672489:158680466:clu_2503_-	LR-ONT	1	3	2	4	1	5	1	3	8	14	20	17
chr4:163494803:163507032:clu_2504_-	LR-ONT	30	26	37	45	33	28	55	51	42	134	147	141
chr4:163494835:163507032:clu_2504_-	LR-ONT	5	4	6	2	4	8	4	8	5	12	18	20
chr4:163514156:163515311:clu_2505_-	LR-ONT	24	22	40	30	23	28	45	41	36	109	120	112
chr4:163514156:163517432:clu_2505_-	LR-ONT	1	4	2	2	3	2	6	6	1	12	9	11
chr4:165327762:165337787:clu_2506_-	LR-ONT	4	3	3	7	5	8	3	7	3	18	13	9
chr4:165333623:165337787:clu_2506_-	LR-ONT	33	29	35	62	36	53	47	32	40	139	124	141
chr4:174283942:174297965:clu_2507_-	LR-ONT	3	7	10	7	2	10	5	4	4	30	24	12
chr4:174284139:174297965:clu_2507_-	LR-ONT	0	1	3	3	2	5	8	4	7	8	24	12
chr4:176293311:176322170:clu_2508_-	LR-ONT	4	3	6	7	9	10	9	12	1	35	33	43
chr4:176320219:176322170:clu_2508_-	LR-ONT	126	89	141	148	147	148	186	175	179	452	506	485
chr4:176320219:176322171:clu_2508_-	LR-ONT	6	3	10	7	7	9	6	17	7	24	27	20
chr6:311960:335112:clu_2509_-	LR-ONT	5	3	4	8	6	3	8	10	9	23	35	19
chr6:311960:345852:clu_2509_-	LR-ONT	2	2	1	8	2	3	5	2	5	10	13	9
chr6:3000083:3002048:clu_2510_-	LR-ONT	6	1	4	2	6	2	5	6	4	16	8	8
chr6:3000083:3003667:clu_2510_-	LR-ONT	7	6	9	8	4	10	7	10	10	15	20	23
chr6:3000083:3006466:clu_2510_-	LR-ONT	33	28	29	69	66	70	82	66	77	229	207	186
chr6:3002284:3003667:clu_2510_-	LR-ONT	7	0	4	2	6	3	7	7	3	18	8	11
chr6:3003787:3006466:clu_2510_-	LR-ONT	3	2	9	8	3	7	8	9	9	13	17	16
chr6:3004258:3006467:clu_2511_-	LR-ONT	6	3	2	0	3	3	3	6	2	15	8	15
chr6:3004650:3006467:clu_2511_-	LR-ONT	6	2	4	3	4	2	7	8	6	11	9	15
chr6:3012671:3015527:clu_2512_-	LR-ONT	36	31	41	55	62	63	77	75	81	232	196	204
chr6:3012671:3016881:clu_2512_-	LR-ONT	11	8	5	28	25	25	25	15	25	63	54	43
chr6:3015640:3016881:clu_2512_-	LR-ONT	35	31	44	57	61	62	73	80	78	229	196	200
chr6:3016983:3018191:clu_2513_-	LR-ONT	1	3	3	11	8	8	7	4	5	14	13	20
chr6:3016983:3019477:clu_2513_-	LR-ONT	49	39	47	77	78	83	95	92	100	288	246	228
chr6:10695067:10697319:clu_2514_-	LR-ONT	18	4	11	9	14	18	16	11	14	52	51	49
chr6:10695067:10697322:clu_2514_-	LR-ONT	49	26	46	35	32	61	56	69	48	191	193	203
chr6:10723240:10724555:clu_2515_-	LR-ONT	11	6	14	56	54	49	22	28	39	103	116	85
chr6:10723240:10724569:clu_2515_-	LR-ONT	274	195	288	330	303	434	492	440	414	1423	1565	1474
chr6:10723240:10728639:clu_2515_-	LR-ONT	3	3	3	13	16	12	9	10	10	24	41	35
chr6:10726006:10728638:clu_2516_-	LR-ONT	290	207	307	399	367	487	529	486	483	1591	1741	1615
chr6:10726006:10730613:clu_2516_-	LR-ONT	6	3	3	4	7	6	12	4	7	23	31	23
chr6:10747878:10749199:clu_2517_-	LR-ONT	495	243	447	651	564	763	745	698	672	2569	2683	2595
chr6:10747878:10755139:clu_2517_-	LR-ONT	6	0	4	11	5	18	5	6	6	30	36	22
chr6:10749694:10751130:clu_2517_-	LR-ONT	3	1	4	12	7	5	9	3	3	29	27	30
chr6:10749694:10755139:clu_2517_-	LR-ONT	4	0	8	6	2	8	6	4	10	21	14	26
chr6:10749695:10755139:clu_2517_-	LR-ONT	71	57	77	188	180	215	171	168	152	504	521	512
chr6:10749268:10749622:clu_2518_-	LR-ONT	496	255	454	659	570	775	749	695	675	2590	2719	2627
chr6:10749268:10755142:clu_2518_-	LR-ONT	1	2	4	11	10	8	5	10	14	31	28	18
chr6:10749696:10751131:clu_2519_-	LR-ONT	402	185	341	422	355	505	535	489	471	1942	2026	1962
chr6:10749696:10770075:clu_2519_-	LR-ONT	6	5	12	6	4	4	9	9	10	25	19	23
chr6:10755230:10770075:clu_2519_-	LR-ONT	5	4	10	4	6	5	7	7	4	25	35	18
chr6:13574303:13579448:clu_2520_-	LR-ONT	2	0	3	4	4	1	4	2	3	10	13	9
chr6:13574621:13579448:clu_2520_-	LR-ONT	0	0	3	0	3	3	6	5	0	10	13	10
chr6:13615772:13616462:clu_2521_-	LR-ONT	4	3	6	6	8	4	8	9	3	26	18	24
chr6:13615772:13616464:clu_2521_-	LR-ONT	24	15	30	13	13	15	24	28	20	75	54	66
chr6:13615772:13616465:clu_2521_-	LR-ONT	5	8	3	7	0	4	3	9	5	18	18	23
chr6:13620483:13620753:clu_2522_-	LR-ONT	7	6	7	4	6	2	8	9	5	19	15	23
chr6:13620484:13620753:clu_2522_-	LR-ONT	182	173	230	179	170	194	224	228	231	601	562	596
chr6:13620485:13620753:clu_2522_-	LR-ONT	0	5	3	2	4	5	4	3	2	9	15	8
chr6:16254734:16255909:clu_2523_-	LR-ONT	6	0	4	2	7	3	4	1	3	15	26	12
chr6:16254734:16274414:clu_2523_-	LR-ONT	65	31	70	57	46	62	72	45	54	175	175	185
chr6:20403829:20431101:clu_2524_-	LR-ONT	4	4	0	4	6	2	3	2	5	9	13	7
chr6:20403829:20479843:clu_2524_-	LR-ONT	16	9	13	15	9	17	5	12	12	38	28	48
chr6:24667342:24697881:clu_2525_-	LR-ONT	121	75	135	180	138	182	200	151	149	532	606	576
chr6:24667343:24697881:clu_2525_-	LR-ONT	0	0	3	4	2	2	2	4	6	15	5	7
chr6:26124631:26127696:clu_2526_-	LR-ONT	40	19	31	13	20	21	20	14	18	60	57	83
chr6:26124631:26138052:clu_2526_-	LR-ONT	59	27	70	62	44	84	46	48	50	206	194	197
chr6:26124747:26127696:clu_2526_-	LR-ONT	104	73	153	76	58	103	67	60	62	234	212	253
chr6:26124747:26138052:clu_2526_-	LR-ONT	169	91	233	174	198	215	164	156	170	538	555	592
chr6:26127759:26138052:clu_2526_-	LR-ONT	143	93	182	91	83	122	87	72	79	306	276	335
chr6:26158559:26158858:clu_2527_-	LR-ONT	4	5	4	4	3	6	5	3	5	14	16	20
chr6:26158559:26170975:clu_2527_-	LR-ONT	34	21	39	39	32	40	47	44	48	154	159	133
chr6:26383179:26383790:clu_2528_-	LR-ONT	4	2	7	9	1	6	8	4	3	11	9	10
chr6:26383297:26383790:clu_2528_-	LR-ONT	4	3	8	5	2	4	1	6	3	8	12	22
chr6:26538500:26539900:clu_2529_-	LR-ONT	4	4	3	4	7	6	10	10	12	15	17	23
chr6:26538500:26545126:clu_2529_-	LR-ONT	18	17	25	31	25	33	33	39	27	92	93	94
chr6:27251262:27252806:clu_2530_-	LR-ONT	1	6	8	10	5	13	8	8	9	25	30	20
chr6:27252038:27252806:clu_2530_-	LR-ONT	2	3	5	3	4	9	3	7	8	21	31	15
chr6:27252949:27254693:clu_2531_-	LR-ONT	4	5	8	10	7	19	8	10	18	31	41	21
chr6:27252949:27254986:clu_2531_-	LR-ONT	0	4	3	4	4	8	7	8	1	18	26	12
chr6:28267211:28271852:clu_2532_-	LR-ONT	14	6	18	9	15	8	14	8	7	23	27	17
chr6:28267451:28271852:clu_2532_-	LR-ONT	7	8	12	5	6	6	8	2	4	17	12	15
chr6:28271933:28272669:clu_2533_-	LR-ONT	4	3	5	8	7	4	11	1	4	23	13	11
chr6:28272338:28272669:clu_2533_-	LR-ONT	10	4	18	4	9	5	5	8	5	12	14	16
chr6:30577907:30578070:clu_2534_-	LR-ONT	10	6	10	10	11	15	9	7	9	29	20	47
chr6:30577910:30578070:clu_2534_-	LR-ONT	22	12	13	24	17	16	12	21	19	62	60	63
chr6:31834767:31835410:clu_2535_-	LR-ONT	0	0	4	2	4	6	4	1	2	11	17	10
chr6:31835056:31835410:clu_2535_-	LR-ONT	2	5	2	7	2	5	6	7	6	20	12	15
chr6:31835449:31836422:clu_2536_-	LR-ONT	14	13	12	22	17	18	24	19	21	61	36	53
chr6:31835449:31837234:clu_2536_-	LR-ONT	29	27	32	62	35	55	53	44	51	142	141	164
chr6:33272121:33272586:clu_2537_-	LR-ONT	3	1	2	5	9	8	0	7	6	15	22	10
chr6:33272121:33272627:clu_2537_-	LR-ONT	1025	726	1108	1719	1343	1744	1777	1641	1738	5155	5270	5238
chr6:33272122:33272629:clu_2538_-	LR-ONT	3	5	6	9	5	8	11	10	12	28	35	29
chr6:33272122:33272630:clu_2538_-	LR-ONT	7	9	8	8	8	13	13	17	12	50	44	51
chr6:33272124:33272630:clu_2538_-	LR-ONT	3	3	6	2	4	3	5	2	3	14	17	21
chr6:33276265:33276390:clu_2539_-	LR-ONT	7	7	13	13	8	15	16	5	15	59	53	48
chr6:33276266:33276390:clu_2539_-	LR-ONT	1020	728	1100	1702	1343	1741	1785	1646	1737	5130	5298	5243
chr6:33276267:33276390:clu_2539_-	LR-ONT	6	6	12	2	12	11	13	14	12	29	30	37
chr6:33276267:33276392:clu_2539_-	LR-ONT	4	0	0	6	4	2	2	6	3	10	11	7
chr6:33276268:33276390:clu_2539_-	LR-ONT	2	2	4	5	1	1	4	5	4	14	13	13
chr6:33289620:33289770:clu_2540_-	LR-ONT	45	24	51	34	32	44	30	38	28	125	124	113
chr6:33289620:33289839:clu_2540_-	LR-ONT	7	4	5	3	2	6	5	2	4	11	17	16
chr6:34236963:34237204:clu_2541_-	LR-ONT	11	7	16	22	25	31	29	18	29	101	104	90
chr6:34236963:34240737:clu_2541_-	LR-ONT	53	55	73	211	149	141	130	117	124	384	400	354
chr6:34243515:34244826:clu_2542_-	LR-ONT	3	0	2	7	3	4	7	2	3	9	18	14
chr6:34243515:34244827:clu_2542_-	LR-ONT	9	7	14	37	28	20	21	18	28	71	69	86
chr6:34757547:34757909:clu_2543_-	LR-ONT	5	3	6	4	5	9	5	2	8	22	25	14
chr6:34757549:34757909:clu_2543_-	LR-ONT	7	1	5	6	3	10	1	6	4	18	15	25
chr6:34757551:34757912:clu_2544_-	LR-ONT	716	509	792	920	802	1003	943	931	916	2749	2953	2821
chr6:34757551:34762595:clu_2544_-	LR-ONT	18	18	11	61	70	53	31	34	29	86	82	85
chr6:34757954:34762595:clu_2544_-	LR-ONT	744	530	807	954	843	1053	979	972	953	2894	3080	2953
chr6:34767996:34770291:clu_2545_-	LR-ONT	10	2	9	13	11	14	14	12	14	36	42	28
chr6:34767997:34770291:clu_2545_-	LR-ONT	738	550	812	967	874	1073	995	990	968	2900	3082	2988
chr6:34770394:34772950:clu_2546_-	LR-ONT	2	0	4	4	6	5	8	2	7	10	13	12
chr6:34770394:34773445:clu_2546_-	LR-ONT	762	555	814	993	912	1096	1025	1012	973	2961	3149	3049
chr6:34773006:34773445:clu_2546_-	LR-ONT	2	0	4	4	6	5	8	2	7	10	13	13
chr6:35349001:35356227:clu_2547_-	LR-ONT	1	2	2	4	1	4	5	4	6	12	14	9
chr6:35353048:35356227:clu_2547_-	LR-ONT	7	4	5	2	2	6	14	4	6	24	16	12
chr6:35468437:35468595:clu_2548_-	LR-ONT	5	4	6	8	5	8	8	6	8	29	27	19
chr6:35468437:35468797:clu_2548_-	LR-ONT	1604	1199	1824	2084	1691	2182	2399	2092	2215	6976	7230	7138
chr6:35468437:35468800:clu_2548_-	LR-ONT	22	19	23	24	19	26	29	31	30	106	87	79
chr6:35468873:35468947:clu_2549_-	LR-ONT	1691	1284	1943	2181	1781	2293	2538	2237	2353	7351	7679	7554
chr6:35468873:35469381:clu_2549_-	LR-ONT	6	4	9	27	28	35	7	6	4	32	23	20
chr6:35469024:35469378:clu_2550_-	LR-ONT	1566	1152	1726	2017	1667	2156	2355	1970	2182	6830	7187	7036
chr6:35469024:35469379:clu_2550_-	LR-ONT	11	7	9	14	8	12	20	13	16	48	48	50
chr6:35469025:35469378:clu_2550_-	LR-ONT	7	8	10	8	12	7	16	14	9	46	50	36
chr6:35469026:35469379:clu_2550_-	LR-ONT	8	0	4	9	5	6	10	7	12	39	21	37
chr6:35469528:35470178:clu_2551_-	LR-ONT	1613	1215	1845	2075	1740	2249	2449	2149	2267	7043	7401	7263
chr6:35469529:35470178:clu_2551_-	LR-ONT	3	4	2	4	8	7	7	3	7	11	11	11
chr6:35469529:35470180:clu_2551_-	LR-ONT	8	7	14	15	6	13	11	14	15	43	45	51
chr6:35470346:35470578:clu_2552_-	LR-ONT	0	3	5	2	5	5	6	3	1	19	12	11
chr6:35470349:35470578:clu_2552_-	LR-ONT	1599	1188	1808	2030	1699	2184	2424	2105	2233	6898	7261	7159
chr6:36443111:36443418:clu_2553_-	LR-ONT	4	1	5	4	4	5	6	4	4	10	16	15
chr6:36443111:36470052:clu_2553_-	LR-ONT	28	30	37	44	34	52	35	42	38	125	135	115
chr6:36470255:36474787:clu_2554_-	LR-ONT	26	30	36	45	36	48	38	45	30	123	113	109
chr6:36470255:36479119:clu_2554_-	LR-ONT	4	1	4	4	2	4	2	2	4	11	15	6
chr6:36475060:36479119:clu_2554_-	LR-ONT	19	29	29	41	33	46	32	41	25	111	101	101
chr6:36596965:36598847:clu_2555_-	LR-ONT	0	0	4	7	4	0	9	5	7	20	11	15
chr6:36596966:36598847:clu_2555_-	LR-ONT	229	165	308	352	258	352	314	314	345	918	1003	956
chr6:36886028:36894504:clu_2556_-	LR-ONT	12	9	20	14	12	19	18	10	12	57	44	68
chr6:36886028:36899426:clu_2556_-	LR-ONT	39	24	51	35	31	35	28	37	40	117	120	130
chr6:37171490:37172995:clu_2557_-	LR-ONT	2	5	7	11	9	8	16	13	7	39	39	43
chr6:37172611:37172995:clu_2557_-	LR-ONT	3	1	2	3	1	3	5	2	7	10	12	21
chr6:37354273:37359181:clu_2558_-	LR-ONT	6	2	8	6	11	8	10	6	7	25	21	20
chr6:37354273:37360444:clu_2558_-	LR-ONT	31	23	45	64	51	51	68	67	45	146	194	152
chr6:37359340:37360444:clu_2558_-	LR-ONT	7	2	8	6	10	9	10	6	7	24	21	19
chr6:39947563:39948428:clu_2559_-	LR-ONT	48	27	42	33	28	43	59	49	36	164	170	156
chr6:39947563:39953046:clu_2559_-	LR-ONT	2	5	2	6	6	5	3	1	1	14	20	7
chr6:39948503:39953048:clu_2560_-	LR-ONT	41	21	25	22	24	26	39	29	23	114	109	108
chr6:39948503:39958407:clu_2560_-	LR-ONT	7	5	8	5	5	7	4	10	7	33	25	28
chr6:39948503:39963510:clu_2560_-	LR-ONT	2	3	10	6	2	9	13	7	8	27	27	19
chr6:41787717:41789231:clu_2561_-	LR-ONT	4	1	5	1	5	3	7	6	3	15	11	7
chr6:41787822:41789230:clu_2561_-	LR-ONT	1	2	0	7	0	7	4	6	6	12	10	14
chr6:41787823:41789230:clu_2561_-	LR-ONT	766	666	900	1216	1108	1395	1215	1190	1235	3404	3780	3531
chr6:41787825:41789231:clu_2561_-	LR-ONT	2	0	1	4	6	5	3	7	3	13	11	15
chr6:41787825:41789234:clu_2561_-	LR-ONT	4	3	6	6	2	5	3	11	6	11	14	20
chr6:41787826:41789230:clu_2561_-	LR-ONT	6	7	5	9	0	9	14	16	10	31	25	35
chr6:41787826:41789234:clu_2561_-	LR-ONT	3	6	0	2	3	6	4	12	8	8	24	20
chr6:41789332:41789531:clu_2562_-	LR-ONT	8	4	1	2	1	4	2	7	6	6	19	17
chr6:41789332:41789568:clu_2562_-	LR-ONT	27	24	24	36	32	36	24	31	25	85	97	98
chr6:41789334:41789529:clu_2563_-	LR-ONT	109	142	133	164	122	173	244	204	209	469	582	529
chr6:41789334:41789565:clu_2563_-	LR-ONT	4	2	0	14	10	10	12	11	0	25	31	22
chr6:41789334:41789566:clu_2563_-	LR-ONT	628	500	736	1021	951	1176	971	992	989	2881	3118	2929
chr6:42879951:42880861:clu_2564_-	LR-ONT	137	122	179	146	124	139	185	186	157	516	540	548
chr6:42879951:42883451:clu_2564_-	LR-ONT	33	19	22	51	31	36	19	23	23	84	86	83
chr6:42880964:42883449:clu_2565_-	LR-ONT	119	103	155	129	113	116	169	155	129	439	467	482
chr6:42880964:42883452:clu_2565_-	LR-ONT	4	8	13	9	5	4	2	10	4	27	26	27
chr6:42881080:42883449:clu_2565_-	LR-ONT	12	6	11	12	11	8	9	15	5	28	31	39
chr6:42883612:42884611:clu_2566_-	LR-ONT	166	133	199	188	148	170	202	208	170	568	604	615
chr6:42883613:42884611:clu_2566_-	LR-ONT	5	4	0	11	8	4	8	6	8	30	25	25
chr6:42884749:42885973:clu_2567_-	LR-ONT	151	127	196	156	122	146	194	197	159	547	581	591
chr6:42884749:42886255:clu_2567_-	LR-ONT	16	8	10	32	32	24	7	8	11	39	29	27
chr6:42886081:42886255:clu_2567_-	LR-ONT	3	2	9	3	5	2	4	5	5	10	9	19
chr6:42886082:42886255:clu_2567_-	LR-ONT	148	123	177	153	110	146	196	192	154	529	563	568
chr6:42929719:42934473:clu_2568_-	LR-ONT	30	24	37	29	22	37	41	48	45	97	75	101
chr6:42929719:42935410:clu_2568_-	LR-ONT	4	1	4	4	4	3	9	8	5	13	10	7
chr6:42929719:42935572:clu_2568_-	LR-ONT	5	4	6	5	12	10	8	2	7	18	25	18
chr6:42934598:42935412:clu_2569_-	LR-ONT	17	10	15	10	7	16	11	15	17	33	36	37
chr6:42934598:42935574:clu_2569_-	LR-ONT	13	17	26	21	14	22	30	34	34	71	53	66
chr6:43521048:43521182:clu_2570_-	LR-ONT	50	56	53	85	51	69	91	80	67	213	191	229
chr6:43521048:43529249:clu_2570_-	LR-ONT	5	3	6	4	3	4	5	3	10	15	14	16
chr6:44219776:44227257:clu_2571_-	LR-ONT	9	9	16	10	11	12	17	19	10	45	37	44
chr6:44223638:44226058:clu_2571_-	LR-ONT	6	3	9	9	9	13	12	10	8	35	44	34
chr6:44223638:44227257:clu_2571_-	LR-ONT	2	2	6	5	1	10	8	4	1	29	27	26
chr6:44223637:44227259:clu_2572_-	LR-ONT	12	13	22	26	16	19	18	24	23	106	119	93
chr6:44226166:44227259:clu_2572_-	LR-ONT	2	2	8	7	4	5	8	4	2	24	29	12
chr6:44226166:44227262:clu_2572_-	LR-ONT	9	3	6	7	8	11	9	10	14	33	38	45
chr6:49463453:49470141:clu_2573_-	LR-ONT	0	2	3	6	5	6	4	4	3	22	12	16
chr6:49463453:49470142:clu_2573_-	LR-ONT	2	2	2	4	1	1	0	3	5	14	10	13
chr6:57047396:57050774:clu_2574_-	LR-ONT	218	128	222	129	128	137	140	158	108	464	479	489
chr6:57047396:57052686:clu_2574_-	LR-ONT	15	15	12	17	12	23	18	11	10	41	48	41
chr6:57050854:57052686:clu_2574_-	LR-ONT	220	123	218	125	120	136	138	156	106	466	475	484
chr6:57099141:57099469:clu_2575_-	LR-ONT	2	3	2	4	4	4	4	4	3	13	13	14
chr6:57099141:57100603:clu_2575_-	LR-ONT	6	4	12	5	7	8	4	9	8	15	14	16
chr6:57099141:57124734:clu_2575_-	LR-ONT	38	24	46	30	22	23	23	29	29	79	92	77
chr6:57326045:57378251:clu_2576_-	LR-ONT	4	5	5	5	3	6	9	7	8	15	29	29
chr6:57326045:57379901:clu_2576_-	LR-ONT	19	8	21	28	40	39	28	32	31	138	129	119
chr6:63636149:63646526:clu_2577_-	LR-ONT	23	19	46	21	27	32	27	22	28	77	70	77
chr6:63636149:63679999:clu_2577_-	LR-ONT	29	19	37	20	17	21	23	32	21	74	76	79
chr6:70395041:70395225:clu_2578_-	LR-ONT	182	136	219	152	134	192	140	147	134	641	671	572
chr6:70395041:70395228:clu_2578_-	LR-ONT	197	190	270	221	187	215	177	168	195	780	871	824
chr6:70395041:70399213:clu_2578_-	LR-ONT	29	26	43	61	47	64	55	35	48	197	169	179
chr6:70395263:70399213:clu_2578_-	LR-ONT	4	3	1	1	1	3	4	2	2	9	21	8
chr6:70395264:70399213:clu_2578_-	LR-ONT	373	332	478	367	302	389	311	309	330	1400	1532	1382
chr6:70773425:70791689:clu_2579_-	LR-ONT	0	1	4	5	1	3	7	3	3	10	11	16
chr6:70773425:70798657:clu_2579_-	LR-ONT	13	3	18	16	9	9	12	15	21	33	41	35
chr6:87594404:87594524:clu_2580_-	LR-ONT	12	6	9	13	15	18	17	10	16	65	70	37
chr6:87594404:87601781:clu_2580_-	LR-ONT	46	37	40	94	70	105	86	52	76	231	261	235
chr6:87594611:87595170:clu_2581_-	LR-ONT	11	7	9	12	18	20	14	15	11	61	56	43
chr6:87594611:87601782:clu_2581_-	LR-ONT	7	2	7	8	4	6	7	1	7	15	19	10
chr6:87653248:87656902:clu_2582_-	LR-ONT	3	3	4	7	9	8	9	8	5	28	23	17
chr6:87653248:87656905:clu_2582_-	LR-ONT	3	4	10	12	8	15	9	12	12	35	31	27
chr6:107040230:107040381:clu_2583_-	LR-ONT	5	3	4	5	1	2	4	6	6	16	13	11
chr6:107040230:107044260:clu_2583_-	LR-ONT	3	9	11	4	7	13	16	14	16	26	39	41
chr6:109095574:109100191:clu_2584_-	LR-ONT	2	0	8	4	2	5	1	4	4	11	13	9
chr6:109095574:109106034:clu_2584_-	LR-ONT	2	2	3	3	2	7	5	6	8	21	18	14
chr6:109095574:109140420:clu_2584_-	LR-ONT	7	5	9	4	6	8	9	4	9	31	35	40
chr6:109095574:109145218:clu_2584_-	LR-ONT	11	4	9	8	5	15	8	16	10	24	24	30
chr6:109106089:109140420:clu_2584_-	LR-ONT	0	0	4	3	1	4	3	3	4	13	9	11
chr6:109106089:109145218:clu_2584_-	LR-ONT	2	1	3	1	4	4	2	6	4	15	12	11
chr6:110985137:110989027:clu_2585_-	LR-ONT	164	123	186	139	117	144	111	133	133	512	489	539
chr6:110985137:110991746:clu_2585_-	LR-ONT	4	7	2	12	8	6	3	3	3	16	8	15
chr6:110989063:110991747:clu_2586_-	LR-ONT	4	2	1	3	1	1	4	3	2	10	15	10
chr6:110989064:110991747:clu_2586_-	LR-ONT	3	5	4	4	2	2	5	6	6	14	17	14
chr6:110989065:110991747:clu_2586_-	LR-ONT	128	94	157	105	99	112	89	94	97	390	392	426
chr6:110991785:110996983:clu_2587_-	LR-ONT	3	5	3	4	2	3	6	6	0	13	5	9
chr6:110991785:110997182:clu_2587_-	LR-ONT	140	109	166	120	110	120	97	102	113	425	432	461
chr6:111024335:111041834:clu_2588_-	LR-ONT	5	0	2	6	6	0	0	2	4	13	15	9
chr6:111024339:111041833:clu_2588_-	LR-ONT	5	2	3	2	1	0	4	2	5	16	7	16
chr6:111024339:111041834:clu_2588_-	LR-ONT	2	4	7	7	4	4	4	3	3	9	9	9
chr6:111024341:111041832:clu_2588_-	LR-ONT	3	2	1	4	2	1	3	7	1	6	13	13
chr6:111024341:111041833:clu_2588_-	LR-ONT	5	6	4	3	3	5	3	1	1	12	16	17
chr6:111024341:111041834:clu_2588_-	LR-ONT	10	6	12	8	0	6	4	9	7	17	22	19
chr6:111025568:111041834:clu_2588_-	LR-ONT	8	5	8	2	2	5	4	2	3	25	16	15
chr6:111025578:111041834:clu_2588_-	LR-ONT	2	3	3	4	6	7	5	3	7	14	21	15
chr6:111025587:111041834:clu_2588_-	LR-ONT	5	0	6	6	10	13	2	9	0	20	15	17
chr6:111025591:111041392:clu_2588_-	LR-ONT	5	4	7	12	9	10	6	7	4	28	22	33
chr6:111025591:111041834:clu_2588_-	LR-ONT	11	6	0	0	0	0	0	0	0	25	28	29
chr6:111025602:111041834:clu_2588_-	LR-ONT	3	2	6	9	5	0	4	4	0	11	11	19
chr6:111040739:111041834:clu_2588_-	LR-ONT	5	3	6	4	3	3	4	5	9	12	12	17
chr6:111041413:111041834:clu_2588_-	LR-ONT	8	4	16	18	10	17	10	9	13	57	43	39
chr6:125248381:125253715:clu_2589_-	LR-ONT	14	8	12	12	13	19	11	14	13	48	44	41
chr6:125248381:125257096:clu_2589_-	LR-ONT	2	2	5	2	2	3	3	5	2	11	9	10
chr6:125248381:125262832:clu_2589_-	LR-ONT	11	9	16	21	11	21	18	23	20	39	59	66
chr6:125253753:125257096:clu_2589_-	LR-ONT	6	5	5	9	10	11	10	9	11	32	32	33
chr6:125253753:125262832:clu_2589_-	LR-ONT	7	3	6	4	2	8	3	5	2	14	11	5
chr6:125257156:125262832:clu_2589_-	LR-ONT	8	7	12	13	11	14	12	14	13	43	41	45
chr6:127280340:127286050:clu_2590_-	LR-ONT	4	6	8	8	8	6	1	9	7	19	17	20
chr6:127280340:127286616:clu_2590_-	LR-ONT	3	6	8	4	2	3	6	6	2	12	20	16
chr6:132814611:132814731:clu_2591_-	LR-ONT	37	30	30	46	37	51	46	57	48	164	203	191
chr6:132814612:132814731:clu_2591_-	LR-ONT	6508	4304	6057	9695	8012	10535	10358	9054	10082	31706	34331	32312
chr6:132814613:132814731:clu_2591_-	LR-ONT	75	33	88	83	99	111	96	96	123	297	331	357
chr6:132815087:132816461:clu_2592_-	LR-ONT	77	40	61	81	65	91	101	92	91	304	339	322
chr6:132815088:132816461:clu_2592_-	LR-ONT	6389	4235	5967	9386	7843	10329	10123	8875	9920	31056	33518	31738
chr6:139028873:139033747:clu_2593_-	LR-ONT	5	3	4	5	3	3	5	1	5	21	11	14
chr6:139028873:139034153:clu_2593_-	LR-ONT	52	29	65	81	53	72	102	81	76	260	262	231
chr6:140148688:140189081:clu_2594_-	LR-ONT	5	3	1	4	1	6	2	1	5	12	12	9
chr6:140148688:140194739:clu_2594_-	LR-ONT	23	4	16	7	10	10	10	18	19	78	69	46
chr6:140148688:140314828:clu_2594_-	LR-ONT	11	9	8	13	23	25	22	19	12	53	53	50
chr6:140248389:140314828:clu_2594_-	LR-ONT	2	3	6	7	5	11	4	7	4	21	22	23
chr6:143061065:143061213:clu_2595_-	LR-ONT	17	7	27	21	10	18	18	19	15	54	66	65
chr6:143061065:143136834:clu_2595_-	LR-ONT	19	19	18	28	21	27	33	20	33	97	101	93
chr6:143165182:143284109:clu_2596_-	LR-ONT	32	17	28	26	16	22	37	15	31	98	108	95
chr6:143165182:143333281:clu_2596_-	LR-ONT	5	6	1	7	7	9	2	3	4	16	14	13
chr6:143284224:143333281:clu_2596_-	LR-ONT	34	19	29	30	18	21	39	19	31	95	104	96
chr6:146855260:146856761:clu_2597_-	LR-ONT	4	1	6	5	1	2	4	4	6	6	9	7
chr6:146855260:146857520:clu_2597_-	LR-ONT	15	18	23	7	9	17	18	9	13	34	50	34
chr6:146855260:146859180:clu_2597_-	LR-ONT	17	17	21	15	11	21	20	26	37	60	65	52
chr6:147660819:147676075:clu_2598_-	LR-ONT	9	4	3	14	7	17	14	14	15	57	56	59
chr6:147660819:147692400:clu_2598_-	LR-ONT	1	2	2	2	4	1	9	5	8	20	23	22
chr6:147660819:147733729:clu_2598_-	LR-ONT	92	58	75	173	125	233	205	157	171	752	764	658
chr6:147660819:147737317:clu_2598_-	LR-ONT	7	3	1	17	18	24	5	5	11	38	49	38
chr6:147676155:147733729:clu_2598_-	LR-ONT	7	3	1	10	3	13	11	11	13	38	37	46
chr6:158168393:158170468:clu_2599_-	LR-ONT	71	52	65	107	71	102	108	105	98	274	302	315
chr6:158168393:158191975:clu_2599_-	LR-ONT	3	0	4	7	2	5	1	6	3	11	7	3
chr6:159748367:159748588:clu_2600_-	LR-ONT	9	10	16	9	6	5	5	6	7	27	26	26
chr6:159748367:159753458:clu_2600_-	LR-ONT	3	4	2	7	2	1	4	7	8	13	18	21
chr6:159775310:159776148:clu_2601_-	LR-ONT	1	2	4	0	3	4	1	3	6	14	6	9
chr6:159775311:159776148:clu_2601_-	LR-ONT	109	54	72	134	149	167	174	168	155	595	621	543
chr6:159790638:159790939:clu_2602_-	LR-ONT	97	71	118	126	106	124	140	117	127	374	373	359
chr6:159790639:159790939:clu_2602_-	LR-ONT	4	1	2	2	3	2	3	4	2	11	8	9
chr6:159797345:159798050:clu_2603_-	LR-ONT	0	2	2	2	0	2	5	3	5	6	16	9
chr6:159797547:159798050:clu_2603_-	LR-ONT	5	2	0	1	5	1	1	4	4	11	14	10
chr6:159797516:159798051:clu_2604_-	LR-ONT	7	1	3	11	4	4	9	10	5	25	15	16
chr6:159797517:159798051:clu_2604_-	LR-ONT	159	130	191	244	209	243	228	199	252	743	740	693
chr6:167010891:167013506:clu_2605_-	LR-ONT	6	3	4	9	7	9	8	8	2	13	17	15
chr6:167010891:167022407:clu_2605_-	LR-ONT	11	2	11	10	3	18	14	14	8	33	33	37
chr6:167013565:167022407:clu_2605_-	LR-ONT	5	3	4	6	6	5	7	6	2	11	14	11
chr9:33025381:33026474:clu_2606_-	LR-ONT	4	3	3	0	3	0	5	2	5	11	12	11
chr9:33025382:33026474:clu_2606_-	LR-ONT	316	269	360	444	426	492	454	426	478	1454	1499	1388
chr9:33026988:33029883:clu_2607_-	LR-ONT	275	249	326	388	370	431	410	380	423	1279	1366	1261
chr9:33026988:33030438:clu_2607_-	LR-ONT	0	0	0	11	8	16	5	3	5	13	5	6
chr9:33029987:33030438:clu_2607_-	LR-ONT	279	244	330	385	372	427	409	389	419	1281	1345	1255
chr9:34329598:34338712:clu_2608_-	LR-ONT	17	7	25	22	25	13	17	19	26	54	57	69
chr9:34336340:34338712:clu_2608_-	LR-ONT	0	2	1	6	2	9	2	6	3	10	10	13
chr9:35660646:35660745:clu_2609_-	LR-ONT	18	16	29	14	7	18	18	10	14	52	39	52
chr9:35660646:35660770:clu_2609_-	LR-ONT	0	2	1	5	0	5	3	1	5	14	8	13
chr9:36190910:36197550:clu_2610_-	LR-ONT	5	6	4	13	5	5	6	5	8	21	40	24
chr9:36191272:36197550:clu_2610_-	LR-ONT	248	154	260	298	258	340	321	314	327	949	901	1003
chr9:36197585:36198977:clu_2611_-	LR-ONT	6	2	3	5	3	3	4	3	5	6	14	5
chr9:36197586:36198977:clu_2611_-	LR-ONT	254	161	263	312	267	344	327	317	336	973	931	1011
chr9:36651875:36657239:clu_2612_-	LR-ONT	3	4	1	16	12	28	11	16	11	54	43	44
chr9:36651875:36665348:clu_2612_-	LR-ONT	0	2	2	4	4	1	6	6	5	7	16	7
chr9:37120623:37126312:clu_2613_-	LR-ONT	57	35	65	73	50	81	40	71	56	205	210	197
chr9:37120623:37302188:clu_2613_-	LR-ONT	8	11	15	5	4	4	10	11	2	6	13	16
chr9:37120627:37126312:clu_2613_-	LR-ONT	15	22	20	28	21	23	20	20	11	69	59	51
chr9:37126940:37186710:clu_2614_-	LR-ONT	2	5	2	2	2	1	1	3	5	6	17	10
chr9:37126940:37302186:clu_2614_-	LR-ONT	48	41	68	61	49	73	40	63	38	181	177	169
chr9:37422804:37424844:clu_2615_-	LR-ONT	41	26	53	38	30	40	49	48	53	145	140	165
chr9:37422804:37425921:clu_2615_-	LR-ONT	0	0	1	9	5	10	9	5	4	25	12	16
chr9:40992774:40993252:clu_2616_-	LR-ONT	10	9	12	10	15	14	12	16	20	48	32	44
chr9:40992774:40994632:clu_2616_-	LR-ONT	5	4	0	14	7	7	7	6	9	26	21	16
chr9:40994698:41007439:clu_2617_-	LR-ONT	15	9	10	17	11	18	9	13	16	42	50	45
chr9:40994698:41008880:clu_2617_-	LR-ONT	2	5	2	8	4	2	5	4	9	29	18	20
chr9:41007608:41008880:clu_2617_-	LR-ONT	9	3	2	13	10	5	5	9	6	21	33	23
chr9:65692608:65693386:clu_2618_-	LR-ONT	2	7	6	1	3	6	3	10	9	15	13	16
chr9:65692608:65698515:clu_2618_-	LR-ONT	8	7	8	26	24	34	18	13	11	66	47	52
chr9:65693473:65698515:clu_2618_-	LR-ONT	2	5	5	1	3	7	2	9	7	10	12	16
chr9:65698559:65702968:clu_2619_-	LR-ONT	1	4	5	4	5	6	6	4	3	22	16	14
chr9:65700335:65702968:clu_2619_-	LR-ONT	6	8	6	17	12	28	14	16	15	39	34	33
chr9:65703012:65708900:clu_2620_-	LR-ONT	4	10	7	13	14	23	13	12	11	48	32	35
chr9:65703012:65720039:clu_2620_-	LR-ONT	2	1	3	5	3	11	3	7	4	9	14	11
chr9:65708956:65720039:clu_2620_-	LR-ONT	5	9	7	14	13	24	15	14	12	48	34	33
chr9:69821030:69844516:clu_2621_-	LR-ONT	8	5	11	7	0	3	1	2	2	11	16	22
chr9:69821030:69856554:clu_2621_-	LR-ONT	6	6	17	20	4	5	9	7	3	34	60	52
chr9:73151922:73154459:clu_2622_-	LR-ONT	6	5	5	2	3	3	5	5	1	6	10	9
chr9:73151922:73158520:clu_2622_-	LR-ONT	720	548	972	346	370	423	400	537	380	1054	1073	1259
chr9:73151922:73158693:clu_2622_-	LR-ONT	7	4	0	5	4	4	5	2	4	4	6	5
chr9:73162859:73163474:clu_2623_-	LR-ONT	697	534	933	298	335	392	400	523	364	998	1041	1234
chr9:73162859:73165114:clu_2623_-	LR-ONT	5	6	2	37	11	27	2	7	2	13	4	6
chr9:73165207:73166095:clu_2624_-	LR-ONT	653	507	879	321	327	387	373	479	342	956	943	1168
chr9:73165207:73167495:clu_2624_-	LR-ONT	4	3	3	10	9	8	2	4	2	11	7	1
chr9:73166190:73167495:clu_2624_-	LR-ONT	8	0	4	5	4	5	2	3	1	4	9	13
chr9:73167554:73169032:clu_2625_-	LR-ONT	15	10	22	4	8	9	8	9	5	12	17	24
chr9:73167555:73169032:clu_2625_-	LR-ONT	639	501	877	326	330	401	376	494	345	969	965	1142
chr9:75088724:75117502:clu_2626_-	LR-ONT	40	56	57	41	45	56	71	83	72	181	152	170
chr9:75088724:75127567:clu_2626_-	LR-ONT	2	0	3	8	3	5	3	2	4	4	11	10
chr9:85941271:85942153:clu_2627_-	LR-ONT	10	7	11	16	11	18	11	7	12	39	34	45
chr9:85941872:85942153:clu_2627_-	LR-ONT	1	1	2	1	6	5	5	6	5	6	10	11
chr9:87726306:87727592:clu_2628_-	LR-ONT	103	135	150	106	152	136	165	143	67	417	360	365
chr9:87726396:87727592:clu_2628_-	LR-ONT	133	171	227	137	167	192	178	160	104	437	407	395
chr9:87727728:87727957:clu_2629_-	LR-ONT	4	1	4	3	5	6	5	3	0	6	13	7
chr9:87727728:87728026:clu_2629_-	LR-ONT	476	564	694	466	593	645	622	617	362	1696	1498	1447
chr9:87728148:87728249:clu_2630_-	LR-ONT	473	559	684	464	577	639	623	626	368	1707	1487	1440
chr9:87728148:87728584:clu_2630_-	LR-ONT	1	2	1	4	10	5	8	2	3	4	7	5
chr9:87729733:87730379:clu_2631_-	LR-ONT	465	556	671	461	566	622	615	624	359	1668	1481	1422
chr9:87729733:87731006:clu_2631_-	LR-ONT	9	11	17	19	24	28	29	7	13	57	38	43
chr9:89332984:89334520:clu_2632_-	LR-ONT	6	5	5	12	12	13	5	8	16	33	28	24
chr9:89332984:89334634:clu_2632_-	LR-ONT	6	7	6	2	2	3	8	9	9	17	20	27
chr9:89332984:89334637:clu_2632_-	LR-ONT	4	1	5	1	4	4	3	3	6	11	1	17
chr9:93107814:93110566:clu_2633_-	LR-ONT	12	6	11	8	13	20	6	12	10	35	33	38
chr9:93107825:93110566:clu_2633_-	LR-ONT	5	6	14	12	9	4	13	6	14	23	15	23
chr9:98011387:98012419:clu_2634_-	LR-ONT	183	112	192	301	288	292	274	296	300	1060	1111	1065
chr9:98011390:98012419:clu_2634_-	LR-ONT	3	2	7	2	5	6	6	9	9	21	28	15
chr9:98045838:98046459:clu_2635_-	LR-ONT	2	1	3	6	2	4	2	3	5	8	15	7
chr9:98045838:98060781:clu_2635_-	LR-ONT	2	3	1	3	4	3	5	6	4	14	16	11
chr9:98060995:98076916:clu_2636_-	LR-ONT	292	189	266	227	219	264	315	298	301	951	919	928
chr9:98060995:98080814:clu_2636_-	LR-ONT	11	5	9	14	10	6	8	5	12	24	25	19
chr9:98077014:98078191:clu_2637_-	LR-ONT	10	8	4	10	12	6	13	16	11	42	40	36
chr9:98077015:98078060:clu_2637_-	LR-ONT	3	4	7	5	5	1	3	3	3	2	12	7
chr9:98077015:98078191:clu_2637_-	LR-ONT	262	168	237	203	192	240	289	262	272	860	833	844
chr9:98077016:98078191:clu_2637_-	LR-ONT	3	2	7	4	2	6	3	5	3	20	16	11
chr9:99222363:99222545:clu_2638_-	LR-ONT	0	0	0	0	0	8	0	0	0	27	37	36
chr9:99222365:99222545:clu_2638_-	LR-ONT	737	554	830	1010	796	1032	904	913	920	2806	2795	2730
chr9:99222639:99227896:clu_2639_-	LR-ONT	4	3	5	3	1	2	0	5	3	10	9	16
chr9:99224167:99227896:clu_2639_-	LR-ONT	1	2	6	5	5	2	1	1	1	12	8	11
chr9:99222640:99227897:clu_2640_-	LR-ONT	4	2	7	3	3	3	7	2	6	12	7	15
chr9:99222641:99227897:clu_2640_-	LR-ONT	728	552	794	985	769	1015	895	893	906	2750	2717	2646
chr9:99222643:99227897:clu_2640_-	LR-ONT	0	6	2	0	0	2	2	3	0	11	13	17
chr9:99222643:99227898:clu_2640_-	LR-ONT	1	2	4	5	5	6	2	3	0	15	12	10
chr9:99915360:99922200:clu_2641_-	LR-ONT	4	3	7	3	3	4	6	3	0	10	17	19
chr9:99915360:99928776:clu_2641_-	LR-ONT	28	17	28	26	27	33	38	30	36	98	121	89
chr9:100442354:100444126:clu_2642_-	LR-ONT	2	3	6	3	2	3	2	2	8	6	5	10
chr9:100442354:100450555:clu_2642_-	LR-ONT	9	11	12	12	12	22	8	16	12	48	35	46
chr9:104093952:104095324:clu_2643_-	LR-ONT	7	4	5	4	3	1	6	5	4	15	15	17
chr9:104094486:104095324:clu_2643_-	LR-ONT	8	6	7	11	8	12	13	7	16	30	33	36
chr9:104094838:104095324:clu_2643_-	LR-ONT	13	8	9	8	11	10	16	12	8	50	75	54
chr9:104094447:104095323:clu_2644_-	LR-ONT	13	5	4	17	5	16	12	17	9	47	46	42
chr9:104094476:104095323:clu_2644_-	LR-ONT	24	12	22	27	34	24	31	26	31	96	90	107
chr9:104095550:104096146:clu_2645_-	LR-ONT	66	35	55	73	67	69	90	64	70	246	275	261
chr9:104095550:104098444:clu_2645_-	LR-ONT	1	3	3	10	7	5	5	5	2	10	14	17
chr9:104096295:104098444:clu_2645_-	LR-ONT	67	36	55	76	70	74	93	68	64	261	285	276
chr9:105705752:105714365:clu_2646_-	LR-ONT	2	4	7	3	4	2	3	6	5	16	7	14
chr9:105705752:105721536:clu_2646_-	LR-ONT	56	32	58	67	71	90	75	92	65	220	212	268
chr9:105722621:105748073:clu_2647_-	LR-ONT	52	30	59	68	63	84	76	95	57	229	195	253
chr9:105722621:105773865:clu_2647_-	LR-ONT	2	4	4	4	9	6	4	4	7	8	11	21
chr9:105748188:105749071:clu_2648_-	LR-ONT	1	2	1	1	7	6	2	3	0	15	12	10
chr9:105748188:105773863:clu_2648_-	LR-ONT	51	28	55	62	49	75	66	87	57	202	184	231
chr9:111666946:111669269:clu_2649_-	LR-ONT	20	20	41	43	47	58	72	57	47	179	187	166
chr9:111666946:111669272:clu_2649_-	LR-ONT	11	5	12	20	13	27	37	28	19	89	81	63
chr9:112380179:112403994:clu_2650_-	LR-ONT	66	44	72	55	63	66	77	72	77	230	262	253
chr9:112380179:112405623:clu_2650_-	LR-ONT	4	2	1	6	3	10	6	4	5	15	12	18
chr9:113275769:113276544:clu_2651_-	LR-ONT	6	6	14	7	5	8	8	12	7	21	40	27
chr9:113275769:113276547:clu_2651_-	LR-ONT	32	19	33	40	38	33	33	34	32	102	97	89
chr9:114587918:114592550:clu_2652_-	LR-ONT	3	2	2	9	2	4	2	7	3	10	13	12
chr9:114587919:114592550:clu_2652_-	LR-ONT	8	6	9	10	8	15	6	8	1	24	17	17
chr9:114587919:114592552:clu_2652_-	LR-ONT	11	17	11	15	8	25	11	8	18	42	42	40
chr9:114587920:114592552:clu_2652_-	LR-ONT	539	507	838	841	746	908	858	857	755	2494	2208	2144
chr9:114587920:114597570:clu_2652_-	LR-ONT	5	3	2	11	11	14	4	2	6	12	20	15
chr9:114592651:114597569:clu_2653_-	LR-ONT	568	560	886	877	783	989	887	892	817	2597	2334	2260
chr9:114592656:114597569:clu_2653_-	LR-ONT	5	3	5	8	4	1	8	7	0	4	8	5
chr9:121075066:121080305:clu_2654_-	LR-ONT	5	8	4	8	7	8	7	5	9	31	24	17
chr9:121075066:121088295:clu_2654_-	LR-ONT	2	3	1	7	5	1	7	3	3	18	13	14
chr9:121080477:121088295:clu_2654_-	LR-ONT	4	6	4	9	7	7	7	5	8	29	25	15
chr9:121370624:121375229:clu_2655_-	LR-ONT	1	3	1	2	3	1	5	3	5	11	10	10
chr9:121370821:121375213:clu_2655_-	LR-ONT	0	1	4	2	1	7	4	8	2	16	9	14
chr9:121370821:121375229:clu_2655_-	LR-ONT	5	4	5	3	6	7	3	9	6	31	30	16
chr9:122264937:122265461:clu_2656_-	LR-ONT	11	9	7	14	12	16	12	12	14	44	51	44
chr9:122264937:122270863:clu_2656_-	LR-ONT	19	22	25	53	32	52	47	38	35	84	85	97
chr9:122285285:122291747:clu_2657_-	LR-ONT	22	25	15	40	31	43	43	33	31	80	79	90
chr9:122286164:122291747:clu_2657_-	LR-ONT	2	2	11	4	4	6	6	9	6	7	13	10
chr9:125207720:125213369:clu_2658_-	LR-ONT	27	20	35	34	38	38	44	41	33	96	114	106
chr9:125207720:125220538:clu_2658_-	LR-ONT	4	6	10	10	5	11	10	10	10	25	15	19
chr9:125207720:125227909:clu_2658_-	LR-ONT	7	6	11	5	5	2	7	3	2	12	16	17
chr9:125213521:125220538:clu_2658_-	LR-ONT	24	21	27	35	36	37	47	43	34	96	110	103
chr9:125213521:125227909:clu_2658_-	LR-ONT	5	4	12	1	4	5	2	6	3	10	9	4
chr9:125261958:125268935:clu_2659_-	LR-ONT	8	2	5	6	3	6	8	6	8	26	24	22
chr9:125261958:125295457:clu_2659_-	LR-ONT	4	4	7	5	4	2	5	5	9	10	12	10
chr9:125261958:125298889:clu_2659_-	LR-ONT	24	12	35	18	19	33	24	21	25	80	71	63
chr9:125268982:125298888:clu_2660_-	LR-ONT	9	1	4	7	3	6	6	7	7	24	18	16
chr9:125295572:125298888:clu_2660_-	LR-ONT	6	3	8	7	5	2	8	8	12	20	19	16
chr9:128160481:128163439:clu_2661_-	LR-ONT	0	0	1	4	3	1	5	0	3	15	10	15
chr9:128160483:128162001:clu_2661_-	LR-ONT	4	6	5	5	3	11	7	3	8	16	17	19
chr9:128160483:128163440:clu_2661_-	LR-ONT	141	105	154	337	234	352	406	370	343	1122	1153	1046
chr9:128160486:128163439:clu_2661_-	LR-ONT	112	83	120	193	148	168	146	157	147	440	451	451
chr9:128160486:128163440:clu_2661_-	LR-ONT	4	3	7	5	5	2	4	0	3	13	10	13
chr9:128276400:128276585:clu_2662_-	LR-ONT	49	27	40	55	33	61	43	37	56	142	126	121
chr9:128276400:128276705:clu_2662_-	LR-ONT	139	79	186	139	132	183	209	196	202	659	611	651
chr9:128323146:128323282:clu_2663_-	LR-ONT	36	11	31	9	8	15	13	18	19	36	55	44
chr9:128323146:128325142:clu_2663_-	LR-ONT	51	31	47	53	42	49	78	58	74	197	180	213
chr9:128323146:128325778:clu_2663_-	LR-ONT	3	4	4	1	4	2	5	2	7	11	11	7
chr9:128371414:128377994:clu_2664_-	LR-ONT	1	1	1	4	3	3	1	3	2	3	12	16
chr9:128371414:128378035:clu_2664_-	LR-ONT	94	59	90	95	97	105	108	93	108	316	326	321
chr9:128459656:128460512:clu_2665_-	LR-ONT	7	6	10	13	8	20	22	16	16	40	48	52
chr9:128459656:128460549:clu_2665_-	LR-ONT	0	2	2	3	5	2	6	6	4	13	19	12
chr9:128461008:128469181:clu_2666_-	LR-ONT	1	2	1	3	4	6	4	2	4	11	15	10
chr9:128461065:128469181:clu_2666_-	LR-ONT	5	5	9	6	6	11	14	9	13	29	29	41
chr9:129493592:129502394:clu_2667_-	LR-ONT	1	1	2	4	1	4	2	4	4	14	7	8
chr9:129493592:129503320:clu_2667_-	LR-ONT	15	7	16	14	15	10	18	18	11	43	38	45
chr9:129632800:129634053:clu_2668_-	LR-ONT	15	13	21	11	7	11	9	16	8	21	18	36
chr9:129632864:129634053:clu_2668_-	LR-ONT	91	72	71	71	94	108	107	82	90	334	331	322
chr9:129626295:129632650:clu_2669_-	LR-ONT	103	90	88	85	103	120	107	83	91	338	335	335
chr9:129626295:129634054:clu_2669_-	LR-ONT	14	9	17	18	20	31	15	16	14	39	43	34
chr9:129880289:129880379:clu_2670_-	LR-ONT	5	0	5	7	6	5	1	5	4	16	21	12
chr9:129880289:129880467:clu_2670_-	LR-ONT	6	3	7	4	2	8	6	11	10	20	21	20
chr9:130697625:130698160:clu_2671_-	LR-ONT	13	11	12	6	15	11	25	33	14	67	50	63
chr9:130697625:130699327:clu_2671_-	LR-ONT	1	2	2	3	4	4	3	0	3	10	9	9
chr9:131130836:131132596:clu_2672_-	LR-ONT	451	301	396	350	335	430	362	335	357	1094	1174	1138
chr9:131130836:131132597:clu_2672_-	LR-ONT	8	4	6	2	3	6	3	3	5	9	4	10
chr9:131144754:131146129:clu_2673_-	LR-ONT	16	12	29	24	16	32	33	20	28	66	95	68
chr9:131144754:131146162:clu_2673_-	LR-ONT	3	2	4	2	5	8	8	3	6	18	9	13
chr9:132988466:132989059:clu_2674_-	LR-ONT	26	12	40	27	21	27	13	14	5	139	114	99
chr9:132988466:132989740:clu_2674_-	LR-ONT	5	4	5	8	4	6	1	3	4	26	26	18
chr9:132989195:132989673:clu_2675_-	LR-ONT	3	2	10	6	3	7	2	1	0	13	21	19
chr9:132989195:132989739:clu_2675_-	LR-ONT	23	11	29	21	18	21	9	13	6	124	95	84
chr9:133054807:133054942:clu_2676_-	LR-ONT	2	0	2	4	1	5	5	6	3	7	10	11
chr9:133054807:133056010:clu_2676_-	LR-ONT	13	20	21	23	23	27	40	47	36	74	63	69
chr9:133348243:133348920:clu_2677_-	LR-ONT	4	4	4	3	0	6	9	12	11	31	34	37
chr9:133348244:133348920:clu_2677_-	LR-ONT	7	5	0	9	11	8	13	7	13	25	26	21
chr9:133348386:133348920:clu_2677_-	LR-ONT	4	5	10	6	8	7	11	10	6	23	31	31
chr9:133348245:133348921:clu_2678_-	LR-ONT	1725	1173	1662	2789	2435	2864	2832	2739	2823	9189	9603	9072
chr9:133348248:133348921:clu_2678_-	LR-ONT	2	3	3	3	3	3	3	5	4	11	5	8
chr9:133348246:133348923:clu_2679_-	LR-ONT	16	13	22	22	15	25	30	23	20	97	105	97
chr9:133348246:133348924:clu_2679_-	LR-ONT	4	0	3	1	2	0	0	7	3	6	21	13
chr9:133350726:133351002:clu_2680_-	LR-ONT	15	15	21	24	27	23	43	44	35	130	129	104
chr9:133350727:133351002:clu_2680_-	LR-ONT	1997	1375	2007	3135	2777	3269	3372	3169	3306	10682	11109	10617
chr9:133350727:133351003:clu_2680_-	LR-ONT	27	20	33	39	33	42	44	42	50	137	146	173
chr9:133357814:133359950:clu_2681_-	LR-ONT	26	21	34	31	41	33	35	45	33	137	94	137
chr9:133357814:133360265:clu_2681_-	LR-ONT	5	4	2	17	11	12	12	11	10	39	40	39
chr9:133360129:133360265:clu_2681_-	LR-ONT	25	22	32	31	39	33	35	47	33	137	92	136
chr9:135501122:135501843:clu_2682_-	LR-ONT	78	77	115	121	91	114	106	129	101	353	346	335
chr9:135501325:135501843:clu_2682_-	LR-ONT	3	3	4	3	1	2	10	5	1	6	6	9
chr9:135562893:135564244:clu_2683_-	LR-ONT	43	29	33	42	32	19	57	21	9	190	42	62
chr9:135562893:135565410:clu_2683_-	LR-ONT	12	7	11	2	1	3	24	0	4	50	6	8
chr9:136663105:136664689:clu_2684_-	LR-ONT	31	32	57	45	37	33	59	53	56	195	208	194
chr9:136663105:136664692:clu_2684_-	LR-ONT	7	5	7	5	7	8	8	8	8	27	28	30
chr9:136665816:136668240:clu_2685_-	LR-ONT	13	5	15	6	4	14	12	13	13	35	29	41
chr9:136665816:136668556:clu_2685_-	LR-ONT	6	3	12	4	1	6	5	3	5	7	9	10
chr9:136668361:136668556:clu_2685_-	LR-ONT	29	17	31	25	15	25	41	32	34	99	97	102
chr9:136668672:136669605:clu_2686_-	LR-ONT	40	25	63	40	23	32	67	48	42	152	135	152
chr9:136668672:136669913:clu_2686_-	LR-ONT	26	26	40	25	26	29	35	35	46	127	158	137
chr9:136670006:136670166:clu_2687_-	LR-ONT	59	46	78	53	37	48	76	63	54	207	222	224
chr9:136670006:136670947:clu_2687_-	LR-ONT	5	8	18	14	15	17	28	25	31	78	75	81
chr9:136670327:136670947:clu_2687_-	LR-ONT	58	45	79	52	33	45	72	64	47	196	213	218
chr9:136791423:136791625:clu_2688_-	LR-ONT	13	7	20	11	13	15	20	12	12	58	57	57
chr9:136791423:136791710:clu_2688_-	LR-ONT	52	29	47	50	34	59	64	56	56	180	192	185
chr9:136791423:136791946:clu_2688_-	LR-ONT	18	4	19	18	15	25	22	20	16	80	76	89
chr9:136850136:136850505:clu_2689_-	LR-ONT	6	4	6	3	7	6	0	4	4	15	18	18
chr9:136850136:136850754:clu_2689_-	LR-ONT	159	109	206	102	119	155	186	214	187	661	665	669
chr9:136992562:136992640:clu_2690_-	LR-ONT	53	40	49	52	56	52	72	58	84	232	200	206
chr9:136992562:136992925:clu_2690_-	LR-ONT	6	4	1	15	8	17	10	6	9	41	30	27
chr9:136992562:136993053:clu_2690_-	LR-ONT	4	0	1	3	4	1	3	2	2	9	14	8
chr9:136992700:136992925:clu_2690_-	LR-ONT	31	21	27	24	29	27	32	32	43	120	113	108
chr9:136992703:136992924:clu_2691_-	LR-ONT	15	11	16	17	22	19	22	15	24	55	41	51
chr9:136992703:136993052:clu_2691_-	LR-ONT	2	1	2	5	2	8	7	2	6	20	21	15
chr9:136992971:136993050:clu_2692_-	LR-ONT	49	29	41	54	51	71	61	62	80	218	179	185
chr9:136992971:136993090:clu_2692_-	LR-ONT	5	3	4	6	5	9	5	2	7	21	16	14
chr9:136993240:136993340:clu_2693_-	LR-ONT	78	54	62	97	88	110	125	99	132	373	333	332
chr9:136993240:136993577:clu_2693_-	LR-ONT	3	2	0	6	9	5	5	1	3	8	11	8
chr9:136993662:136993764:clu_2694_-	LR-ONT	76	48	62	94	87	107	117	93	123	349	320	307
chr9:136993662:136993768:clu_2694_-	LR-ONT	1	2	2	3	7	5	7	5	5	20	22	16
chr9:137619047:137710965:clu_2695_-	LR-ONT	24	13	29	19	28	24	31	23	32	105	101	93
chr9:137619047:137716624:clu_2695_-	LR-ONT	5	10	6	12	13	12	11	11	7	26	26	25
chr9:137711028:137716624:clu_2695_-	LR-ONT	27	13	30	19	30	29	35	24	32	108	108	95
chr9:137728527:137743369:clu_2696_-	LR-ONT	8	13	14	10	16	17	12	11	23	42	51	46
chr9:137728527:137743390:clu_2696_-	LR-ONT	21	7	17	15	19	21	28	21	19	79	60	61
chr21:8860064:8863996:clu_2697_-	LR-ONT	2	0	1	3	2	3	4	4	4	16	17	15
chr21:8860064:8863999:clu_2697_-	LR-ONT	3	2	5	10	4	8	3	7	5	27	22	22
chr21:9325220:9327237:clu_2698_-	LR-ONT	2	1	4	0	5	7	3	2	2	8	8	12
chr21:9325820:9327237:clu_2698_-	LR-ONT	6	1	3	6	0	5	7	7	5	18	13	19
chr21:10414911:10451427:clu_2699_-	LR-ONT	5	4	6	3	11	9	3	6	5	18	18	17
chr21:10414911:10454134:clu_2699_-	LR-ONT	5	7	10	11	9	3	10	10	12	16	33	19
chr21:25735069:25741572:clu_2700_-	LR-ONT	16	10	29	18	16	22	17	14	13	42	30	52
chr21:25735577:25741572:clu_2700_-	LR-ONT	4	7	10	11	6	3	10	9	11	15	25	16
chr21:29298952:29305203:clu_2701_-	LR-ONT	31	11	35	18	14	8	10	9	7	26	36	32
chr21:29298952:29321220:clu_2701_-	LR-ONT	115	93	114	107	80	101	104	89	60	241	237	264
chr21:29299597:29321220:clu_2701_-	LR-ONT	16	13	21	6	7	14	7	3	4	36	29	24
chr21:31659839:31666447:clu_2702_-	LR-ONT	10	14	14	19	18	30	14	18	5	43	53	40
chr21:31659839:31667256:clu_2702_-	LR-ONT	0	0	6	15	10	12	3	1	2	20	13	22
chr21:31663884:31666447:clu_2702_-	LR-ONT	661	538	749	1169	1115	1282	1223	1122	1168	4104	4347	4013
chr21:31666516:31667256:clu_2702_-	LR-ONT	670	548	758	1168	1114	1286	1216	1112	1139	4082	4323	3979
chr21:31666518:31667256:clu_2702_-	LR-ONT	3	0	0	3	9	10	7	5	5	26	23	20
chr21:31667374:31668470:clu_2703_-	LR-ONT	658	532	761	1165	1088	1272	1205	1100	1148	4022	4290	3978
chr21:31667377:31668470:clu_2703_-	LR-ONT	0	0	0	0	0	8	0	0	9	33	36	38
chr21:33230214:33241838:clu_2704_-	LR-ONT	3	1	2	1	1	3	6	5	6	11	8	13
chr21:33230214:33241884:clu_2704_-	LR-ONT	5	2	1	1	4	5	4	2	6	14	17	7
chr21:33324636:33335522:clu_2705_-	LR-ONT	3	4	3	1	2	6	5	4	6	7	6	6
chr21:33325129:33335522:clu_2705_-	LR-ONT	47	32	45	56	43	68	52	41	55	170	184	188
chr21:33543167:33546211:clu_2706_-	LR-ONT	380	347	509	400	303	345	302	274	282	850	896	848
chr21:33543376:33546211:clu_2706_-	LR-ONT	6	5	2	6	7	6	4	5	1	15	15	8
chr21:33575892:33576364:clu_2707_-	LR-ONT	4	2	6	7	8	8	7	11	6	19	17	15
chr21:33575892:33576417:clu_2707_-	LR-ONT	5	4	7	7	5	11	8	7	10	27	35	17
chr21:33931740:33935788:clu_2708_-	LR-ONT	3	1	4	2	0	2	8	1	3	7	9	11
chr21:33931740:33938223:clu_2708_-	LR-ONT	18	11	28	18	8	17	27	23	20	58	55	52
chr21:34073744:34094862:clu_2709_-	LR-ONT	19	26	35	21	20	11	20	23	16	67	61	60
chr21:34073744:34102834:clu_2709_-	LR-ONT	22	18	31	29	18	24	19	21	26	72	57	70
chr21:34073744:34125340:clu_2709_-	LR-ONT	140	95	123	158	133	169	198	199	163	555	567	555
chr21:34073744:34142407:clu_2709_-	LR-ONT	14	9	8	18	15	12	13	23	8	39	26	35
chr21:34125479:34142407:clu_2709_-	LR-ONT	166	115	159	178	153	206	214	227	190	641	634	625
chr21:34102908:34103497:clu_2710_-	LR-ONT	20	16	25	15	13	19	11	18	19	66	42	58
chr21:34102908:34125341:clu_2710_-	LR-ONT	3	0	7	8	7	6	6	2	3	9	11	8
chr21:38118994:38122310:clu_2711_-	LR-ONT	4	1	4	2	1	3	9	10	23	4	3	5
chr21:38121599:38122310:clu_2711_-	LR-ONT	106	86	144	172	153	182	144	150	166	464	500	515
chr21:38121793:38122310:clu_2711_-	LR-ONT	6	1	11	8	5	9	7	11	5	22	27	16
chr21:38122411:38154433:clu_2712_-	LR-ONT	7	3	12	4	2	8	8	12	13	23	27	20
chr21:38122411:38156304:clu_2712_-	LR-ONT	80	63	106	131	105	130	104	108	134	318	357	375
chr21:39380486:39390698:clu_2713_-	LR-ONT	13	11	21	30	34	37	34	39	42	86	100	105
chr21:39387855:39390698:clu_2713_-	LR-ONT	11	10	12	14	14	23	20	22	32	61	66	71
chr21:42897046:42903182:clu_2714_-	LR-ONT	2	3	3	2	0	5	1	5	3	14	13	11
chr21:42897047:42903182:clu_2714_-	LR-ONT	66	56	95	88	78	93	98	103	100	268	323	279
chr21:42897047:42908864:clu_2714_-	LR-ONT	35	24	43	50	43	63	49	33	54	164	169	171
chr21:42906902:42908864:clu_2714_-	LR-ONT	5	11	32	33	15	22	14	26	26	75	83	73
chr21:42904275:42906839:clu_2715_-	LR-ONT	6	10	30	30	10	20	13	24	26	69	78	67
chr21:42904275:42908863:clu_2715_-	LR-ONT	7	8	17	16	18	13	25	13	16	46	46	48
chr21:44140341:44141163:clu_2716_-	LR-ONT	1	1	3	2	3	4	6	2	2	13	15	13
chr21:44140341:44143204:clu_2716_-	LR-ONT	15	11	26	26	21	27	30	38	40	118	157	132
chr21:44943790:44960098:clu_2717_-	LR-ONT	11	10	12	17	15	14	15	15	12	60	58	37
chr21:44943835:44960098:clu_2717_-	LR-ONT	17	13	12	17	23	16	26	15	20	65	87	78
chr21:46041071:46041582:clu_2718_-	LR-ONT	7	9	9	9	7	15	11	11	5	38	60	43
chr21:46041071:46052340:clu_2718_-	LR-ONT	0	1	1	8	4	7	10	10	12	30	17	22
chr21:46041071:46054103:clu_2718_-	LR-ONT	7	14	10	36	25	24	21	37	20	127	116	109
chr21:46286414:46286869:clu_2719_-	LR-ONT	41	28	38	39	43	50	59	44	46	182	182	157
chr21:46286736:46286869:clu_2719_-	LR-ONT	8	6	17	6	13	13	19	17	9	40	41	48
chr21:46287121:46291332:clu_2720_-	LR-ONT	36	26	42	43	46	59	69	55	54	178	180	163
chr21:46287121:46296160:clu_2720_-	LR-ONT	10	8	15	3	14	6	12	7	6	35	27	41
chr21:46635761:46636437:clu_2721_-	LR-ONT	12	7	10	9	8	19	12	11	7	35	30	41
chr21:46635761:46636894:clu_2721_-	LR-ONT	44	24	38	51	54	62	66	81	66	190	199	179
chr21:46636545:46636894:clu_2721_-	LR-ONT	7	5	10	10	6	14	10	10	5	33	29	28
chr21:46649738:46658744:clu_2722_-	LR-ONT	24	14	23	31	23	30	33	30	38	94	109	92
chr21:46649738:46664294:clu_2722_-	LR-ONT	3	4	2	4	4	2	7	11	4	10	12	10
chrX:2714454:2717605:clu_1_-	LR-PB	77	42	72	82	77	113	118	122	115	286	350	289
chrX:2714454:2719661:clu_1_-	LR-PB	2	0	4	4	4	9	2	2	1	8	7	9
chrX:2717652:2719661:clu_1_-	LR-PB	77	42	71	81	77	113	116	122	114	286	349	287
chrX:2726373:2738200:clu_2_-	LR-PB	41	34	51	62	61	84	84	80	75	212	257	194
chrX:2726373:2738203:clu_2_-	LR-PB	14	2	8	11	5	9	16	7	11	20	31	29
chrX:11111460:11112019:clu_3_-	LR-PB	6	4	2	6	4	6	2	4	3	20	16	14
chrX:11111518:11112019:clu_3_-	LR-PB	62	55	69	79	89	88	80	76	71	326	308	254
chrX:12975168:12976246:clu_4_-	LR-PB	951	821	1326	860	1117	1097	1489	1496	1388	3545	3021	3605
chrX:12975443:12976246:clu_4_-	LR-PB	8	2	4	2	1	3	3	3	0	10	13	10
chrX:13291428:13294767:clu_5_-	LR-PB	5	0	3	3	5	7	2	5	6	26	22	18
chrX:13291428:13294771:clu_5_-	LR-PB	8	6	16	14	12	13	17	10	4	64	61	41
chrX:13291428:13294791:clu_5_-	LR-PB	4	0	7	4	5	7	3	7	4	21	19	20
chrX:13689288:13703735:clu_6_-	LR-PB	2	5	8	3	2	6	3	6	4	9	8	7
chrX:13689288:13703814:clu_6_-	LR-PB	19	22	34	19	23	15	29	20	26	71	82	92
chrX:13689288:13708721:clu_6_-	LR-PB	15	12	21	12	17	13	13	19	18	50	38	47
chrX:13703902:13708721:clu_6_-	LR-PB	18	25	41	20	23	19	31	23	33	71	87	100
chrX:13735346:13736108:clu_7_-	LR-PB	5	2	3	4	0	4	1	2	2	9	16	4
chrX:13735346:13736478:clu_7_-	LR-PB	52	36	40	21	24	33	24	33	37	122	145	156
chrX:13736296:13736478:clu_7_-	LR-PB	6	2	3	4	0	5	2	3	2	15	19	5
chrX:13762444:13763745:clu_8_-	LR-PB	3	2	3	5	1	0	2	7	1	11	11	11
chrX:13762444:13767127:clu_8_-	LR-PB	2	0	4	4	5	5	1	3	3	12	10	12
chrX:13763855:13767127:clu_8_-	LR-PB	5	2	3	5	0	1	2	8	0	11	13	12
chrX:15675778:15681001:clu_9_-	LR-PB	3	3	4	5	4	6	8	5	5	25	20	19
chrX:15675778:15688661:clu_9_-	LR-PB	8	10	12	14	16	26	16	18	18	68	60	60
chrX:15681047:15688661:clu_9_-	LR-PB	3	4	4	6	4	6	8	5	5	25	20	20
chrX:15688858:15692963:clu_10_-	LR-PB	10	10	10	10	18	26	16	17	19	72	67	62
chrX:15688858:15697240:clu_10_-	LR-PB	1	3	5	4	4	4	2	1	2	11	10	17
chrX:15688858:15702782:clu_10_-	LR-PB	1	2	2	7	2	7	2	4	4	18	15	4
chrX:15693058:15697240:clu_10_-	LR-PB	9	9	6	10	15	21	7	9	13	47	47	37
chrX:15693058:15702782:clu_10_-	LR-PB	1	1	3	1	3	6	6	8	3	23	18	19
chrX:16719899:16735227:clu_11_-	LR-PB	139	103	155	127	163	135	137	122	125	592	520	530
chrX:16719899:16735265:clu_11_-	LR-PB	4	0	2	2	3	4	1	1	1	11	9	12
chrX:19344094:19346510:clu_12_-	LR-PB	3	3	2	1	2	4	3	5	3	14	16	12
chrX:19344094:19349312:clu_12_-	LR-PB	113	76	109	95	94	117	118	103	101	431	501	471
chrX:19346623:19349312:clu_12_-	LR-PB	3	3	3	1	2	4	3	5	3	14	17	12
chrX:19353173:19354491:clu_13_-	LR-PB	111	75	105	83	80	106	113	98	98	417	468	455
chrX:19353173:19355349:clu_13_-	LR-PB	6	4	2	11	12	13	8	7	10	23	42	24
chrX:19354583:19355349:clu_13_-	LR-PB	104	76	105	82	78	99	112	99	94	405	460	441
chrX:21967316:21971897:clu_14_-	LR-PB	80	55	91	156	147	174	185	173	154	567	570	562
chrX:21967316:21977061:clu_14_-	LR-PB	3	2	1	4	7	6	0	0	2	15	6	4
chrX:21972571:21977061:clu_14_-	LR-PB	61	37	57	103	98	113	110	101	101	376	376	357
chrX:23783709:23783800:clu_15_-	LR-PB	72	82	79	68	69	72	71	109	83	259	210	213
chrX:23783709:23785328:clu_15_-	LR-PB	2	5	2	8	12	10	4	3	6	15	8	7
chrX:23783883:23784294:clu_15_-	LR-PB	31	26	15	16	10	19	13	26	25	45	35	39
chrX:23783883:23785328:clu_15_-	LR-PB	22	53	49	41	47	47	46	66	44	175	134	131
chrX:23784403:23785328:clu_15_-	LR-PB	29	26	16	15	10	18	13	27	25	49	34	41
chrX:24149794:24151691:clu_16_-	LR-PB	9	5	13	8	7	4	7	7	12	26	32	24
chrX:24149794:24172715:clu_16_-	LR-PB	8	7	9	10	6	11	10	9	13	38	30	40
chrX:24152830:24172715:clu_16_-	LR-PB	9	6	10	6	8	3	7	6	6	20	19	19
chrX:24161842:24172715:clu_16_-	LR-PB	1	2	4	2	0	3	2	5	8	6	15	16
chrX:40581102:40588986:clu_17_-	LR-PB	52	37	49	76	67	91	77	54	71	244	260	241
chrX:40581102:40591234:clu_17_-	LR-PB	1	1	3	4	6	1	4	1	4	13	16	19
chrX:40589116:40591234:clu_17_-	LR-PB	49	36	47	74	68	90	75	54	72	242	257	242
chrX:40591365:40597249:clu_18_-	LR-PB	50	34	44	69	61	77	81	52	73	243	263	253
chrX:40591365:40597527:clu_18_-	LR-PB	1	3	2	7	9	10	1	2	3	7	9	8
chrX:40597344:40597527:clu_18_-	LR-PB	50	34	44	71	62	77	81	51	73	242	265	254
chrX:41347012:41347312:clu_19_-	LR-PB	2	2	4	4	8	7	7	4	8	24	19	24
chrX:41347012:41347315:clu_19_-	LR-PB	1	2	0	7	5	3	5	3	4	11	14	14
chrX:43177205:43196197:clu_20_-	LR-PB	1	2	2	3	0	2	6	4	2	17	11	14
chrX:43177205:43196200:clu_20_-	LR-PB	4	1	3	5	2	9	1	7	2	24	24	30
chrX:43196369:43196653:clu_21_-	LR-PB	5	2	4	6	1	15	5	10	5	47	36	32
chrX:43196369:43197316:clu_21_-	LR-PB	2	2	2	5	2	2	3	3	2	16	16	18
chrX:43196748:43197316:clu_21_-	LR-PB	4	2	2	3	1	7	1	7	2	34	21	23
chrX:43196780:43197316:clu_21_-	LR-PB	1	0	2	1	1	4	5	4	2	13	14	13
chrX:43288251:43395285:clu_22_-	LR-PB	6	5	9	1	2	3	4	7	3	11	16	13
chrX:43288251:43438335:clu_22_-	LR-PB	4	6	8	3	3	0	4	7	1	16	26	10
chrX:47169498:47171028:clu_23_-	LR-PB	4	3	5	3	1	4	4	4	7	16	12	15
chrX:47169498:47173128:clu_23_-	LR-PB	4	2	3	3	1	4	4	5	4	8	10	10
chrX:47171258:47173128:clu_23_-	LR-PB	3	2	6	3	2	3	4	4	6	17	14	13
chrX:47180037:47180212:clu_24_-	LR-PB	3	3	6	5	2	3	5	1	7	17	11	16
chrX:47180040:47180212:clu_24_-	LR-PB	5	2	5	1	1	2	4	7	3	8	14	10
chrX:47582474:47583408:clu_25_-	LR-PB	2067	1757	2181	1707	1028	2915	2239	2160	1213	4617	4396	4103
chrX:47582474:47584936:clu_25_-	LR-PB	10	21	6	10	6	9	8	6	3	29	32	25
chrX:47583536:47584936:clu_25_-	LR-PB	2076	1766	2192	1714	1030	2930	2249	2181	1225	4643	4413	4116
chrX:47585331:47585543:clu_26_-	LR-PB	2022	1767	2172	1657	989	2858	2230	2131	1209	4573	4367	4086
chrX:47585331:47586521:clu_26_-	LR-PB	12	22	21	41	28	53	24	30	15	72	56	39
chrX:47585667:47586521:clu_26_-	LR-PB	2045	1777	2190	1693	1013	2920	2258	2171	1223	4627	4429	4124
chrX:48255432:48256051:clu_27_-	LR-PB	17	15	17	27	28	41	24	18	23	120	139	126
chrX:48255432:48256079:clu_27_-	LR-PB	1	0	4	10	1	4	5	3	9	28	30	18
chrX:48255432:48257222:clu_27_-	LR-PB	63	57	83	124	136	136	161	123	150	593	614	545
chrX:48256136:48257222:clu_27_-	LR-PB	22	20	33	52	35	60	38	35	35	199	228	183
chrX:48481715:48482403:clu_28_-	LR-PB	22	23	27	24	22	28	23	29	32	97	104	104
chrX:48481715:48482409:clu_28_-	LR-PB	6	6	3	7	9	7	10	10	16	40	52	33
chrX:48521907:48523699:clu_29_-	LR-PB	67	57	102	125	123	147	139	145	146	587	559	542
chrX:48521907:48523754:clu_29_-	LR-PB	4	1	2	3	4	2	10	2	5	10	15	9
chrX:48521907:48523923:clu_29_-	LR-PB	8	12	7	10	6	8	6	11	13	32	63	41
chrX:48521907:48523983:clu_29_-	LR-PB	2	5	2	8	1	7	2	0	4	9	20	12
chrX:48575667:48575815:clu_30_-	LR-PB	6	1	12	12	10	5	14	10	3	20	20	19
chrX:48575667:48576314:clu_30_-	LR-PB	65	41	78	178	149	167	163	135	141	624	599	576
chrX:48576083:48576314:clu_30_-	LR-PB	6	3	12	16	7	6	15	14	6	30	29	23
chrX:48783228:48791844:clu_31_-	LR-PB	2	3	1	3	2	2	5	3	5	11	13	5
chrX:48786645:48791091:clu_31_-	LR-PB	180	109	236	246	183	256	224	209	232	951	1075	1010
chrX:48786645:48791844:clu_31_-	LR-PB	68	48	95	105	84	105	97	88	114	407	400	365
chrX:48791329:48791844:clu_31_-	LR-PB	182	113	242	254	185	258	228	219	239	975	1107	1032
chrX:48793297:48793778:clu_32_-	LR-PB	9	7	16	11	7	23	5	13	11	56	52	49
chrX:48793297:48793793:clu_32_-	LR-PB	243	154	319	338	267	327	317	277	340	1331	1419	1322
chrX:48898014:48898492:clu_33_-	LR-PB	22	18	28	28	28	33	29	30	32	92	106	124
chrX:48898082:48898492:clu_33_-	LR-PB	25	21	25	41	37	36	26	35	28	128	123	154
chrX:48898093:48898492:clu_33_-	LR-PB	10	4	2	14	12	11	4	4	9	34	24	27
chrX:48902042:48902233:clu_34_-	LR-PB	50	38	49	62	58	65	51	63	59	224	222	263
chrX:48902042:48902732:clu_34_-	LR-PB	8	6	9	22	21	18	11	12	13	38	46	49
chrX:48902517:48902732:clu_34_-	LR-PB	45	36	48	60	54	57	52	53	57	203	203	236
chrX:48902517:48902735:clu_34_-	LR-PB	4	2	1	3	2	5	1	4	2	16	15	13
chrX:49322144:49323186:clu_35_-	LR-PB	397	315	490	521	488	583	597	534	488	1970	2029	1907
chrX:49322144:49323743:clu_35_-	LR-PB	2	2	2	20	11	7	5	1	6	16	12	11
chrX:49323277:49323743:clu_35_-	LR-PB	402	312	493	525	488	585	602	540	493	1981	2041	1929
chrX:49331689:49332730:clu_36_-	LR-PB	3	4	7	9	1	7	4	3	5	23	19	21
chrX:49331689:49333287:clu_36_-	LR-PB	3	0	3	11	7	8	0	2	4	10	10	12
chrX:49332821:49333287:clu_36_-	LR-PB	5	4	9	13	2	7	6	3	5	26	25	22
chrX:49345922:49346193:clu_37_-	LR-PB	8	20	23	15	7	15	15	11	10	32	34	30
chrX:49345922:49529869:clu_37_-	LR-PB	475	365	554	635	577	688	622	613	606	2213	2190	2099
chrX:49346308:49529869:clu_37_-	LR-PB	7	20	24	16	8	16	16	10	14	33	35	32
chrX:49590731:49591197:clu_38_-	LR-PB	566	453	719	715	694	846	820	779	749	2761	2725	2536
chrX:49590731:49600724:clu_38_-	LR-PB	24	23	24	27	19	25	37	38	32	89	118	96
chrX:49600258:49600724:clu_38_-	LR-PB	227	201	320	291	279	317	288	344	335	998	1122	1093
chrX:49603793:49604998:clu_39_-	LR-PB	10	10	14	9	5	13	7	17	6	21	38	41
chrX:49603793:49605993:clu_39_-	LR-PB	243	212	329	311	297	333	318	369	361	1067	1211	1151
chrX:49605140:49605993:clu_39_-	LR-PB	10	10	14	9	5	13	7	17	6	22	37	41
chrX:49829296:49830399:clu_40_-	LR-PB	2	5	7	6	2	9	8	4	6	40	33	35
chrX:49829351:49830399:clu_40_-	LR-PB	2	0	0	7	5	2	2	2	1	8	12	14
chrX:52495874:52497316:clu_41_-	LR-PB	3	1	3	2	2	3	6	0	1	11	13	5
chrX:52495909:52497316:clu_41_-	LR-PB	145	108	170	192	219	241	230	202	191	781	759	793
chrX:52496229:52497316:clu_41_-	LR-PB	36	42	89	62	69	85	40	58	30	159	140	120
chrX:52497457:52497985:clu_42_-	LR-PB	165	144	242	239	263	309	263	246	209	857	854	836
chrX:52497473:52497985:clu_42_-	LR-PB	20	9	27	26	26	35	22	27	20	102	73	92
chrX:54530302:54532520:clu_43_-	LR-PB	9	8	20	11	5	16	15	10	14	48	52	51
chrX:54530419:54532520:clu_43_-	LR-PB	1	2	10	10	7	7	4	6	8	27	33	29
chrX:54807802:54809303:clu_44_-	LR-PB	14	20	12	6	5	5	9	6	3	34	32	26
chrX:54808433:54809303:clu_44_-	LR-PB	4	5	8	4	5	6	5	11	12	21	23	11
chrX:54809223:54809303:clu_44_-	LR-PB	9	2	16	0	2	6	3	6	3	19	12	13
chrX:55029672:55076034:clu_45_-	LR-PB	4	0	2	4	2	3	2	2	5	20	15	23
chrX:55075114:55076020:clu_45_-	LR-PB	13	6	7	14	11	7	14	18	10	41	37	44
chrX:55075114:55076034:clu_45_-	LR-PB	201	48	128	108	111	133	151	142	160	469	533	450
chrX:55077524:55078782:clu_46_-	LR-PB	224	59	138	125	125	153	164	166	181	550	595	542
chrX:55077524:55090013:clu_46_-	LR-PB	1	1	3	5	5	5	4	0	3	8	15	11
chrX:55221824:55222621:clu_47_-	LR-PB	3	3	3	3	6	10	3	8	3	8	17	13
chrX:55221875:55222621:clu_47_-	LR-PB	277	234	346	329	306	371	327	314	383	1282	1293	1233
chrX:55221875:55222647:clu_47_-	LR-PB	10	5	10	6	10	19	10	5	6	30	38	24
chrX:55280094:55281863:clu_48_-	LR-PB	5	0	5	5	2	10	7	11	5	33	44	26
chrX:55280152:55281374:clu_48_-	LR-PB	8	4	11	3	1	14	6	10	5	13	19	19
chrX:55280152:55281863:clu_48_-	LR-PB	15	8	14	11	9	16	14	13	17	52	51	39
chrX:55281465:55281863:clu_48_-	LR-PB	9	8	16	4	1	15	6	11	8	20	22	29
chrX:55281971:55282720:clu_49_-	LR-PB	16	12	21	13	9	25	22	27	19	68	79	73
chrX:55282011:55282720:clu_49_-	LR-PB	13	4	14	8	3	15	6	10	12	39	38	20
chrX:55282845:55288669:clu_50_-	LR-PB	26	13	28	20	8	30	17	24	19	77	90	73
chrX:55282845:55353218:clu_50_-	LR-PB	3	3	5	3	4	10	11	13	11	29	25	20
chrX:68499123:68510679:clu_51_-	LR-PB	2	5	4	6	6	4	4	3	2	12	22	15
chrX:68499123:68511849:clu_51_-	LR-PB	25	15	22	30	33	34	23	32	27	104	129	130
chrX:71283721:71284397:clu_52_-	LR-PB	31	33	50	54	47	80	54	71	49	222	227	203
chrX:71283721:71290629:clu_52_-	LR-PB	2	2	2	7	2	4	6	5	4	16	26	21
chrX:71284453:71284984:clu_52_-	LR-PB	2	1	4	5	6	4	3	3	4	15	9	9
chrX:71284453:71290629:clu_52_-	LR-PB	29	29	46	49	42	75	50	66	47	206	214	190
chrX:71285097:71290629:clu_52_-	LR-PB	2	0	2	4	6	4	3	3	3	13	7	7
chrX:73944662:73946999:clu_53_-	LR-PB	8	7	13	14	9	14	19	14	19	61	67	52
chrX:73944662:73994840:clu_53_-	LR-PB	14	6	8	13	9	12	11	14	17	65	49	48
chrX:73962801:73994840:clu_53_-	LR-PB	3	2	3	3	4	5	2	3	2	11	14	6
chrX:73994961:73998768:clu_54_-	LR-PB	7	4	3	9	9	11	12	12	16	55	45	37
chrX:73994961:74004270:clu_54_-	LR-PB	9	1	5	6	3	4	1	6	4	14	20	15
chrX:73998844:73998954:clu_54_-	LR-PB	2	3	1	4	5	3	7	4	4	24	34	20
chrX:73998844:74004270:clu_54_-	LR-PB	3	1	0	5	2	7	3	6	10	25	17	13
chrX:76175613:76176881:clu_55_-	LR-PB	58	58	52	47	46	68	47	57	45	177	161	172
chrX:76175613:76177616:clu_55_-	LR-PB	1	3	3	5	6	2	1	2	5	7	7	10
chrX:76176992:76177616:clu_55_-	LR-PB	53	56	50	46	44	66	44	54	46	176	155	169
chrX:77899593:77901744:clu_56_-	LR-PB	8	4	6	2	1	5	5	2	1	13	17	18
chrX:77899593:77901921:clu_56_-	LR-PB	11	4	12	5	6	4	3	6	7	17	24	18
chrX:77899593:77902643:clu_56_-	LR-PB	720	533	851	825	855	1028	866	775	846	3486	3606	3398
chrX:77899593:77902650:clu_56_-	LR-PB	2	4	2	5	2	5	3	1	6	13	13	10
chrX:77899593:77905184:clu_56_-	LR-PB	1	3	3	4	2	2	8	5	1	9	14	11
chrX:77901867:77902643:clu_56_-	LR-PB	8	4	6	3	1	5	5	2	1	12	17	18
chrX:77902015:77902643:clu_56_-	LR-PB	11	4	12	5	6	4	3	6	7	17	24	17
chrX:77902767:77905184:clu_56_-	LR-PB	739	550	877	835	865	1043	882	785	862	3532	3661	3447
chrX:101098234:101098444:clu_57_-	LR-PB	2	2	2	6	6	5	6	5	6	16	24	20
chrX:101098248:101098444:clu_57_-	LR-PB	4	1	2	5	10	2	10	5	2	23	39	27
chrX:101098539:101099809:clu_58_-	LR-PB	3	0	2	5	7	3	3	3	4	16	30	15
chrX:101098539:101101058:clu_58_-	LR-PB	3	2	2	8	9	3	14	6	7	26	33	34
chrX:101099930:101101058:clu_58_-	LR-PB	1	0	2	3	6	1	1	1	1	12	20	12
chrX:101391046:101391459:clu_59_-	LR-PB	1477	1101	1773	2392	2219	2478	2597	2312	2531	9029	10128	9089
chrX:101391235:101391459:clu_59_-	LR-PB	3	2	7	4	3	3	2	6	2	10	7	8
chrX:101391345:101391459:clu_59_-	LR-PB	15	4	8	3	3	5	12	11	9	28	19	22
chrX:101391822:101395335:clu_60_-	LR-PB	1502	1103	1782	2387	2203	2469	2645	2336	2552	9104	10209	9150
chrX:101391822:101395728:clu_60_-	LR-PB	1	3	2	28	25	18	6	3	7	21	20	19
chrX:101395457:101395728:clu_60_-	LR-PB	1511	1114	1791	2393	2218	2483	2658	2347	2565	9144	10271	9187
chrX:101623276:101623786:clu_61_-	LR-PB	7	12	11	12	11	10	12	9	5	34	29	35
chrX:101623276:101623814:clu_61_-	LR-PB	28	21	29	46	33	33	34	36	39	114	121	118
chrX:102599572:102599706:clu_62_-	LR-PB	0	1	3	5	4	2	3	1	2	17	20	9
chrX:102599572:102599712:clu_62_-	LR-PB	1	1	5	2	1	5	6	7	4	8	15	17
chrX:102599847:102600920:clu_63_-	LR-PB	4	8	13	13	7	10	11	4	4	42	39	32
chrX:102599847:102601464:clu_63_-	LR-PB	4	0	2	4	1	3	4	2	4	7	8	12
chrX:102601032:102601464:clu_63_-	LR-PB	1	5	9	9	3	6	10	3	2	23	26	21
chrX:103215238:103215682:clu_64_-	LR-PB	176	122	179	246	256	312	261	213	267	1101	1202	1026
chrX:103215238:103216149:clu_64_-	LR-PB	26	17	27	35	44	41	31	37	32	137	143	114
chrX:103215764:103216149:clu_64_-	LR-PB	183	127	183	255	264	313	265	220	273	1126	1234	1051
chrX:103356606:103357083:clu_65_-	LR-PB	63	49	104	77	54	104	93	81	112	343	329	315
chrX:103356606:103357615:clu_65_-	LR-PB	28	33	57	80	65	72	42	50	60	172	189	164
chrX:103357161:103357615:clu_65_-	LR-PB	63	51	106	80	58	105	92	89	104	357	338	326
chrX:103586291:103586649:clu_66_-	LR-PB	11	19	28	29	29	37	31	30	38	106	82	134
chrX:103586291:103586654:clu_66_-	LR-PB	2	2	8	4	0	2	7	5	4	10	11	19
chrX:103629561:103629885:clu_67_-	LR-PB	7	3	2	4	2	3	2	6	6	12	7	7
chrX:103629803:103629885:clu_67_-	LR-PB	0	2	3	4	0	4	3	2	3	15	8	9
chrX:108088970:108126077:clu_68_-	LR-PB	10	4	18	24	13	11	16	12	10	72	105	71
chrX:108091836:108126077:clu_68_-	LR-PB	13	13	28	19	25	24	15	13	15	46	72	55
chrX:109537021:109538045:clu_69_-	LR-PB	8	2	7	11	7	6	5	6	11	33	22	17
chrX:109537270:109538045:clu_69_-	LR-PB	4	2	5	8	2	7	7	1	1	15	12	9
chrX:111681299:111682132:clu_70_-	LR-PB	25	15	30	26	29	26	33	26	37	103	119	132
chrX:111681299:111682236:clu_70_-	LR-PB	3	2	1	1	2	0	6	2	3	9	21	13
chrX:111681424:111682132:clu_70_-	LR-PB	14	15	5	21	13	24	19	21	16	68	55	67
chrX:111681424:111682236:clu_70_-	LR-PB	5	3	1	1	1	4	5	1	2	15	15	13
chrX:118978463:118982821:clu_71_-	LR-PB	6	13	8	15	8	18	17	13	6	52	37	46
chrX:118978463:118989408:clu_71_-	LR-PB	6	4	12	6	8	5	1	5	5	19	25	23
chrX:118982943:118986925:clu_71_-	LR-PB	0	2	0	2	2	3	8	3	0	15	12	15
chrX:118982943:118989408:clu_71_-	LR-PB	6	10	8	13	8	15	8	10	6	39	23	31
chrX:118987080:118989408:clu_71_-	LR-PB	0	2	0	2	2	3	8	2	0	15	13	16
chrX:119575400:119581507:clu_72_-	LR-PB	53	40	73	69	60	104	91	83	82	304	286	286
chrX:119575400:119582588:clu_72_-	LR-PB	1	6	4	2	4	5	5	5	2	7	3	6
chrX:119581596:119582588:clu_72_-	LR-PB	52	39	72	67	59	104	90	79	82	296	277	277
chrX:119873393:119873803:clu_73_-	LR-PB	3	1	4	2	5	4	3	3	4	10	9	13
chrX:119873393:119876514:clu_73_-	LR-PB	583	440	658	725	704	855	814	698	740	2785	3088	2657
chrX:119873964:119876514:clu_73_-	LR-PB	2	2	3	2	4	3	3	3	4	10	9	11
chrX:120159413:120160358:clu_74_-	LR-PB	21	11	12	14	17	30	33	21	28	117	119	90
chrX:120159426:120160358:clu_74_-	LR-PB	216	123	190	171	182	194	293	257	259	1008	1044	971
chrX:121192209:121297390:clu_75_-	LR-PB	12	5	13	7	14	13	11	8	7	49	50	48
chrX:121197857:121297390:clu_75_-	LR-PB	7	2	3	4	4	3	4	2	4	8	11	19
chrX:123860293:123885631:clu_76_-	LR-PB	11	10	14	9	10	14	8	11	14	26	37	31
chrX:123860293:123888619:clu_76_-	LR-PB	8	6	2	10	12	10	13	6	7	24	25	19
chrX:123886539:123888619:clu_76_-	LR-PB	11	17	18	19	12	19	9	17	13	42	51	38
chrX:123960866:124021367:clu_77_-	LR-PB	9	10	23	10	3	12	13	6	10	34	28	38
chrX:123960866:124022531:clu_77_-	LR-PB	21	11	22	34	27	24	33	27	43	86	96	88
chrX:123961856:124021367:clu_77_-	LR-PB	27	16	24	19	23	25	25	16	24	87	93	94
chrX:123961856:124022531:clu_77_-	LR-PB	20	15	36	43	42	46	45	47	38	155	167	151
chrX:123962106:124021367:clu_77_-	LR-PB	4	5	11	9	4	3	4	4	6	19	18	25
chrX:123962106:124022531:clu_77_-	LR-PB	1	5	8	4	8	9	8	7	7	33	43	38
chrX:124021431:124022531:clu_77_-	LR-PB	37	29	52	38	29	35	40	27	39	142	132	151
chrX:130349345:130350646:clu_78_-	LR-PB	4	5	4	6	5	2	9	5	5	24	26	28
chrX:130349345:130358640:clu_78_-	LR-PB	3	4	2	4	4	5	6	1	3	6	12	15
chrX:130350731:130358640:clu_78_-	LR-PB	5	6	5	7	7	4	9	8	6	32	30	30
chrX:134377755:134378005:clu_79_-	LR-PB	85	72	109	130	93	118	142	141	162	464	486	407
chrX:134377755:134393501:clu_79_-	LR-PB	7	4	6	11	8	9	5	6	9	15	15	29
chrX:134378106:134393501:clu_79_-	LR-PB	68	65	97	107	78	100	126	124	142	405	409	360
chrX:134393952:134413488:clu_80_-	LR-PB	13	18	25	15	14	19	24	25	27	63	74	62
chrX:134393952:134413491:clu_80_-	LR-PB	58	47	73	94	60	80	97	90	109	323	317	292
chrX:134486530:134490188:clu_81_-	LR-PB	6	3	7	1	9	6	13	13	13	27	19	28
chrX:134486530:134493488:clu_81_-	LR-PB	61	40	58	95	78	102	107	112	128	411	450	380
chrX:134498684:134500030:clu_82_-	LR-PB	65	45	59	94	85	102	112	119	132	420	448	389
chrX:134498684:134513935:clu_82_-	LR-PB	2	1	4	2	2	3	7	6	5	15	24	19
chrX:134804246:134807540:clu_83_-	LR-PB	4	6	7	6	4	19	10	6	7	40	34	32
chrX:134807341:134807540:clu_83_-	LR-PB	6	3	10	3	5	8	4	8	9	19	21	13
chrX:135893781:135896243:clu_84_-	LR-PB	1	3	3	2	2	4	1	5	2	16	17	14
chrX:135893800:135896243:clu_84_-	LR-PB	3	2	7	1	1	3	5	3	6	13	10	13
chrX:135893843:135896243:clu_84_-	LR-PB	3	0	4	6	3	4	4	2	3	10	11	13
chrX:136497439:136497624:clu_85_-	LR-PB	34	23	30	34	30	35	31	24	38	128	139	128
chrX:136497439:136497676:clu_85_-	LR-PB	14	9	10	37	19	45	27	30	30	108	138	99
chrX:148006842:148008618:clu_86_-	LR-PB	12	7	28	8	6	23	13	14	11	61	51	43
chrX:148006842:148024865:clu_86_-	LR-PB	2	0	5	1	3	7	2	4	1	7	12	6
chrX:148008711:148024865:clu_86_-	LR-PB	12	7	28	7	6	23	13	14	11	62	51	44
chrX:149540799:149542019:clu_87_-	LR-PB	2	2	3	10	3	9	3	2	5	17	12	21
chrX:149541343:149542019:clu_87_-	LR-PB	8	6	15	22	11	15	9	7	16	37	50	43
chrX:149542066:149545368:clu_88_-	LR-PB	7	6	13	20	14	19	11	7	12	39	52	42
chrX:149542085:149545368:clu_88_-	LR-PB	4	2	7	13	1	5	4	5	8	20	15	24
chrX:152698829:152700558:clu_89_-	LR-PB	1	0	2	3	3	5	7	6	2	10	15	18
chrX:152698829:152700622:clu_89_-	LR-PB	47	34	38	65	56	69	67	65	59	219	254	249
chrX:152714682:152715079:clu_90_-	LR-PB	4	2	1	7	1	2	4	3	5	10	8	7
chrX:152714682:152715957:clu_90_-	LR-PB	6	8	2	6	6	6	6	5	6	21	23	23
chrX:152714682:152735148:clu_90_-	LR-PB	5	6	2	14	12	8	8	9	7	32	38	40
chrX:152714682:152736087:clu_90_-	LR-PB	15	11	21	30	28	30	25	24	20	102	133	126
chrX:152715157:152715957:clu_90_-	LR-PB	6	2	1	7	1	2	5	3	6	10	13	8
chrX:152733859:152734272:clu_90_-	LR-PB	1	2	0	4	4	6	2	6	8	17	7	11
chrX:152733859:152735148:clu_90_-	LR-PB	4	3	3	11	15	13	9	7	3	37	21	32
chrX:152733859:152736087:clu_90_-	LR-PB	19	10	23	39	19	32	27	19	28	96	94	60
chrX:152734373:152735148:clu_90_-	LR-PB	3	6	1	6	3	6	3	5	8	16	9	15
chrX:152735253:152736087:clu_90_-	LR-PB	11	16	8	40	32	28	23	27	24	94	79	105
chrX:152716076:152716648:clu_91_-	LR-PB	6	4	1	4	1	0	4	5	5	7	5	9
chrX:152716076:152716896:clu_91_-	LR-PB	5	7	2	9	7	9	8	3	8	24	34	22
chrX:152759633:152759843:clu_92_-	LR-PB	3	2	5	5	2	2	6	4	6	14	11	18
chrX:152759684:152759843:clu_92_-	LR-PB	2	0	1	1	3	4	1	5	4	14	13	19
chrX:153794754:153795663:clu_93_-	LR-PB	9	3	3	8	1	4	6	5	4	16	22	31
chrX:153794754:153796434:clu_93_-	LR-PB	368	295	421	456	434	525	520	383	439	1558	1712	1600
chrX:153795856:153796434:clu_93_-	LR-PB	8	3	1	4	1	3	4	1	1	8	13	17
chrX:153796552:153797458:clu_94_-	LR-PB	372	295	421	461	420	526	518	387	442	1562	1711	1616
chrX:153796552:153797725:clu_94_-	LR-PB	6	4	3	7	16	5	8	3	8	24	32	20
chrX:153797532:153797725:clu_94_-	LR-PB	373	298	422	462	421	526	518	389	444	1568	1715	1615
chrX:154379537:154379690:clu_95_-	LR-PB	2	1	2	3	3	5	2	1	2	16	8	6
chrX:154379566:154379690:clu_95_-	LR-PB	75	67	89	155	124	147	159	131	132	543	588	514
chrX:154398394:154398497:clu_96_-	LR-PB	67	61	84	177	162	158	150	138	143	511	586	494
chrX:154398398:154398497:clu_96_-	LR-PB	57	51	83	119	100	126	101	101	101	376	458	417
chrX:154399941:154400464:clu_97_-	LR-PB	5111	4046	5669	8575	7705	9040	9039	7424	8615	31233	34998	31098
chrX:154399941:154400702:clu_97_-	LR-PB	210	174	241	573	551	502	474	348	383	1581	1624	1344
chrX:154400626:154400702:clu_97_-	LR-PB	5126	4036	5668	8559	7695	9043	9042	7430	8623	31215	34975	31073
chrX:154413567:154414101:clu_98_-	LR-PB	3	2	4	3	0	4	3	0	5	13	9	9
chrX:154413567:154419543:clu_98_-	LR-PB	3	8	4	7	8	6	8	4	6	16	25	27
chrX:154419623:154419705:clu_99_-	LR-PB	2	6	3	2	4	3	4	3	5	17	15	11
chrX:154419623:154420032:clu_99_-	LR-PB	1	3	2	5	2	4	4	3	5	5	15	21
chrX:154419746:154420032:clu_99_-	LR-PB	2	6	2	2	4	3	5	3	5	18	15	14
chrX:154444346:154445633:clu_100_-	LR-PB	147	98	176	152	139	197	187	164	186	711	781	666
chrX:154444909:154445633:clu_100_-	LR-PB	1	4	2	11	10	9	5	7	3	16	21	17
chrX:154558650:154560407:clu_101_-	LR-PB	20	15	20	21	11	27	21	17	19	63	78	74
chrX:154558650:154561688:clu_101_-	LR-PB	3	6	4	4	2	3	5	2	5	13	11	10
chrX:154560559:154561688:clu_101_-	LR-PB	20	15	20	21	11	27	21	18	19	64	79	77
chrX:155090839:155099315:clu_102_-	LR-PB	1	0	2	1	1	4	4	6	5	10	20	17
chrX:155090839:155116057:clu_102_-	LR-PB	16	10	17	21	18	20	26	23	34	59	85	68
chrX:155099389:155116057:clu_102_-	LR-PB	1	0	2	1	1	3	4	6	5	10	20	17
chr22:12604739:12624242:clu_103_-	LR-PB	13	8	12	13	18	13	15	21	15	68	59	63
chr22:12604739:12624356:clu_103_-	LR-PB	7	5	0	9	1	4	10	3	4	21	21	15
chr22:12624333:12625317:clu_104_-	LR-PB	3	4	2	4	8	8	8	7	5	38	29	29
chr22:12624584:12625317:clu_104_-	LR-PB	6	5	0	7	2	4	9	4	3	18	12	12
chr22:15785057:15787172:clu_105_-	LR-PB	22	18	24	33	27	40	32	31	39	124	117	121
chr22:15785057:15788820:clu_105_-	LR-PB	1	3	5	7	6	8	5	9	8	14	14	25
chr22:15788699:15788820:clu_105_-	LR-PB	23	21	26	34	25	42	36	32	39	125	125	121
chr22:15787282:15788552:clu_106_-	LR-PB	17	13	16	21	16	30	17	20	24	77	79	77
chr22:15787282:15788585:clu_106_-	LR-PB	3	4	2	7	6	4	8	5	12	31	29	26
chr22:15788931:15790661:clu_107_-	LR-PB	13	18	16	26	18	31	24	29	31	92	87	90
chr22:15788931:15790685:clu_107_-	LR-PB	7	3	2	3	4	4	4	2	5	15	16	15
chr22:15788931:15815476:clu_107_-	LR-PB	0	0	6	4	2	4	5	2	4	7	7	9
chr22:15788931:15852990:clu_107_-	LR-PB	2	2	5	4	4	5	3	2	3	8	9	7
chr22:15815566:15852990:clu_107_-	LR-PB	3	2	7	7	3	5	4	3	9	9	17	15
chr22:16601407:16602064:clu_108_-	LR-PB	34	11	37	39	23	60	43	34	41	148	190	185
chr22:16601517:16602064:clu_108_-	LR-PB	2	1	1	2	3	0	5	2	0	17	9	19
chr22:16602215:16611658:clu_109_-	LR-PB	111	59	118	169	100	161	153	144	153	666	754	696
chr22:16602215:16614077:clu_109_-	LR-PB	3	0	6	1	3	4	4	3	6	10	5	12
chr22:16602215:16637040:clu_109_-	LR-PB	8	3	5	4	6	6	8	9	8	19	38	27
chr22:16602215:16638579:clu_109_-	LR-PB	1	0	2	3	3	6	5	1	2	13	8	18
chr22:16602579:16611658:clu_109_-	LR-PB	4	7	6	13	8	17	9	6	9	69	92	54
chr22:16611893:16613294:clu_109_-	LR-PB	2	4	6	4	0	1	4	3	0	11	16	15
chr22:16611893:16613985:clu_109_-	LR-PB	50	22	54	81	44	64	54	52	62	284	324	261
chr22:16611893:16614077:clu_109_-	LR-PB	62	37	63	89	57	105	93	86	97	400	469	435
chr22:16614178:16614562:clu_109_-	LR-PB	4	1	5	5	2	5	2	4	2	17	22	30
chr22:16614178:16614699:clu_109_-	LR-PB	69	30	71	118	65	110	68	79	84	343	434	379
chr22:16614178:16614702:clu_109_-	LR-PB	0	1	1	4	3	7	1	1	1	9	16	12
chr22:16614178:16637040:clu_109_-	LR-PB	2	3	0	4	2	4	1	0	5	15	16	15
chr22:16637090:16638579:clu_109_-	LR-PB	12	7	7	12	9	18	13	16	18	40	67	49
chr22:16638740:16647663:clu_110_-	LR-PB	2	2	0	4	2	3	5	2	3	8	9	11
chr22:16638740:16648527:clu_110_-	LR-PB	7	3	7	6	4	17	6	10	13	27	37	34
chr22:16647785:16648527:clu_110_-	LR-PB	1	2	0	6	2	3	6	4	3	10	10	12
chr22:17638886:17655662:clu_111_-	LR-PB	45	26	41	46	67	62	58	49	43	206	204	202
chr22:17638886:17683214:clu_111_-	LR-PB	2	1	5	4	5	11	1	1	3	8	8	9
chr22:17655832:17662899:clu_111_-	LR-PB	2	2	1	3	7	8	8	1	1	8	11	17
chr22:17655832:17683214:clu_111_-	LR-PB	44	25	42	40	58	56	49	47	42	199	196	188
chr22:17663013:17683214:clu_111_-	LR-PB	2	2	1	3	7	6	5	1	1	6	10	15
chr22:17683321:17688986:clu_112_-	LR-PB	43	24	42	37	62	66	47	36	40	180	183	189
chr22:17683321:17702243:clu_112_-	LR-PB	2	3	3	4	4	3	1	7	4	21	10	10
chr22:17689142:17696141:clu_112_-	LR-PB	30	15	28	25	32	44	33	24	30	118	125	132
chr22:17689142:17702243:clu_112_-	LR-PB	9	10	9	10	23	16	13	9	8	55	56	48
chr22:17696210:17702243:clu_112_-	LR-PB	32	15	29	27	35	44	34	25	33	119	130	133
chr22:19432607:19433265:clu_113_-	LR-PB	297	236	342	309	347	415	523	492	489	1473	1504	1525
chr22:19432859:19433265:clu_113_-	LR-PB	31	24	35	44	43	52	57	60	46	187	185	190
chr22:19434894:19435627:clu_114_-	LR-PB	1	3	5	6	1	9	5	4	5	12	10	11
chr22:19434894:19435638:clu_114_-	LR-PB	329	258	374	352	397	463	583	560	538	1671	1707	1743
chr22:19481045:19482690:clu_115_-	LR-PB	56	28	53	85	96	95	114	106	109	480	485	395
chr22:19481045:19483862:clu_115_-	LR-PB	4	3	2	6	6	14	11	14	8	40	40	41
chr22:19482827:19483862:clu_115_-	LR-PB	57	27	53	86	95	97	114	104	107	481	487	396
chr22:19507864:19508530:clu_116_-	LR-PB	48	24	43	72	71	90	105	101	96	438	464	381
chr22:19507864:19514749:clu_116_-	LR-PB	0	0	1	3	3	1	3	8	3	12	11	12
chr22:19508691:19514749:clu_116_-	LR-PB	47	24	43	71	70	89	102	96	96	438	459	374
chr22:19514887:19514965:clu_117_-	LR-PB	46	24	44	67	70	83	101	103	92	426	451	367
chr22:19514887:19516527:clu_117_-	LR-PB	1	0	0	6	4	8	7	2	8	25	22	20
chr22:19515048:19516527:clu_117_-	LR-PB	46	24	44	69	71	83	100	105	94	430	450	360
chr22:19516645:19516814:clu_118_-	LR-PB	2	0	1	0	4	11	4	5	3	27	19	25
chr22:19516645:19516817:clu_118_-	LR-PB	45	24	43	72	72	79	107	104	102	429	455	365
chr22:19723579:19723854:clu_119_-	LR-PB	174	112	187	231	181	231	182	188	156	1176	1237	1096
chr22:19723675:19723854:clu_119_-	LR-PB	10	7	16	14	16	12	5	15	8	72	75	72
chr22:19961289:19962233:clu_120_-	LR-PB	19	21	33	34	41	42	26	33	25	94	82	101
chr22:19961289:19962527:clu_120_-	LR-PB	123	101	135	165	168	204	317	255	294	703	758	724
chr22:19961289:19962558:clu_120_-	LR-PB	2	3	5	1	4	8	4	4	1	15	16	10
chr22:19963759:19964110:clu_121_-	LR-PB	3	2	4	1	1	5	11	5	7	15	15	24
chr22:19963759:19964168:clu_121_-	LR-PB	145	131	170	204	215	253	343	295	328	810	868	828
chr22:19964299:19967164:clu_122_-	LR-PB	3	3	9	8	8	5	6	6	6	21	16	31
chr22:19964299:19968536:clu_122_-	LR-PB	145	132	168	194	210	257	350	301	329	808	855	822
chr22:20021134:20036760:clu_123_-	LR-PB	16	15	35	30	21	30	28	30	24	123	104	119
chr22:20021246:20036760:clu_123_-	LR-PB	8	9	13	9	10	19	9	14	16	58	46	62
chr22:20036854:20043355:clu_124_-	LR-PB	15	18	31	22	22	33	25	37	25	116	98	116
chr22:20037094:20043355:clu_124_-	LR-PB	12	6	15	20	8	15	15	5	17	72	54	71
chr22:20052584:20053437:clu_125_-	LR-PB	8	14	23	19	13	13	14	16	8	72	51	61
chr22:20052584:20055943:clu_125_-	LR-PB	10	6	20	16	13	26	15	13	20	75	67	99
chr22:20052584:20061530:clu_125_-	LR-PB	4	2	3	4	1	5	7	8	10	20	17	18
chr22:20053551:20055943:clu_125_-	LR-PB	8	14	22	19	12	12	13	17	9	75	52	57
chr22:20056013:20061530:clu_125_-	LR-PB	14	14	23	23	17	19	18	16	18	95	84	103
chr22:20056013:20063338:clu_125_-	LR-PB	1	3	4	3	4	2	6	10	5	26	15	25
chr22:20061683:20063338:clu_125_-	LR-PB	17	14	24	24	17	24	21	18	27	106	86	107
chr22:20063442:20064542:clu_126_-	LR-PB	18	14	21	20	19	25	27	28	33	128	102	129
chr22:20063598:20064542:clu_126_-	LR-PB	1	4	7	7	4	7	5	4	7	20	19	21
chr22:20116430:20119013:clu_127_-	LR-PB	9	1	2	10	3	6	4	10	4	20	30	22
chr22:20117664:20119013:clu_127_-	LR-PB	713	583	715	1258	1129	1244	1323	1262	1279	4757	5017	4595
chr22:20117912:20119013:clu_127_-	LR-PB	6	3	7	9	14	26	25	19	29	99	100	90
chr22:20118016:20119013:clu_127_-	LR-PB	2	1	0	1	1	0	3	5	1	20	11	10
chr22:20118313:20119013:clu_127_-	LR-PB	10	7	9	19	36	41	30	37	45	165	152	167
chr22:20118402:20119013:clu_127_-	LR-PB	0	0	0	3	5	5	4	3	6	7	8	17
chr22:20122421:20125308:clu_128_-	LR-PB	743	586	731	1286	1181	1323	1398	1335	1362	5070	5312	4925
chr22:20122697:20125308:clu_128_-	LR-PB	1	4	6	4	3	3	6	5	14	19	21	20
chr22:20126368:20126952:clu_129_-	LR-PB	389	308	403	673	649	735	751	729	774	2675	2823	2615
chr22:20126368:20126955:clu_129_-	LR-PB	261	204	251	473	399	458	491	463	448	1783	1862	1778
chr22:20568631:20575113:clu_130_-	LR-PB	9	13	18	19	26	18	17	12	18	49	45	58
chr22:20568631:20582611:clu_130_-	LR-PB	15	9	16	14	14	10	17	19	19	49	59	56
chr22:20575232:20582611:clu_130_-	LR-PB	6	6	12	8	12	13	9	3	10	29	30	36
chr22:20870533:20870855:clu_131_-	LR-PB	1	1	4	5	0	3	6	0	2	20	14	10
chr22:20870533:20881049:clu_131_-	LR-PB	349	245	483	488	355	442	473	436	380	1540	1646	1586
chr22:21567771:21592861:clu_132_-	LR-PB	875	740	1194	1171	1078	1306	1195	1129	1047	3779	3880	3844
chr22:21567771:21610857:clu_132_-	LR-PB	13	11	14	70	39	41	18	18	22	56	67	54
chr22:21568377:21592861:clu_132_-	LR-PB	14	24	10	25	11	18	20	20	21	44	59	49
chr22:21592956:21610857:clu_132_-	LR-PB	890	768	1212	1200	1098	1322	1220	1157	1072	3826	3948	3900
chr22:21611043:21614557:clu_133_-	LR-PB	9	9	11	17	17	17	23	9	22	56	49	59
chr22:21611043:21621515:clu_133_-	LR-PB	890	768	1204	1256	1129	1352	1194	1157	1073	3828	3939	3892
chr22:21614665:21621515:clu_133_-	LR-PB	6	7	7	12	11	14	10	7	13	28	27	36
chr22:21632827:21633120:clu_134_-	LR-PB	4	1	3	7	2	3	5	5	4	14	12	7
chr22:21632827:21636432:clu_134_-	LR-PB	4	6	2	2	2	3	9	5	5	16	16	21
chr22:21642523:21642862:clu_135_-	LR-PB	811	575	682	1009	743	1108	1104	1006	1197	3375	3744	3735
chr22:21642523:21643894:clu_135_-	LR-PB	4	2	2	10	7	4	7	5	5	10	22	13
chr22:21643058:21643894:clu_135_-	LR-PB	816	569	682	1003	739	1105	1112	1007	1202	3384	3743	3742
chr22:21643311:21643894:clu_135_-	LR-PB	2	4	3	7	6	10	5	8	4	7	14	11
chr22:22298211:22303104:clu_136_-	LR-PB	5	3	6	4	9	9	12	9	10	30	21	22
chr22:22298211:22303224:clu_136_-	LR-PB	66	47	68	71	83	65	74	65	44	205	205	196
chr22:22304114:22306790:clu_137_-	LR-PB	44	28	45	57	68	42	56	37	35	129	116	115
chr22:22304114:22306833:clu_137_-	LR-PB	26	11	18	18	20	19	26	30	15	73	86	75
chr22:22306903:22307106:clu_138_-	LR-PB	2	1	1	2	6	4	4	5	2	14	13	14
chr22:22307021:22307106:clu_138_-	LR-PB	66	37	66	74	81	58	76	60	49	182	184	176
chr22:23791867:23793559:clu_139_-	LR-PB	6	0	5	18	6	8	12	16	13	43	31	28
chr22:23791894:23793559:clu_139_-	LR-PB	6	5	7	4	8	11	13	14	9	39	51	33
chr22:24011367:24035444:clu_140_-	LR-PB	1	1	3	4	4	3	9	6	2	23	14	7
chr22:24011728:24035444:clu_140_-	LR-PB	2	4	3	1	7	4	9	8	6	26	28	30
chr22:24270983:24276700:clu_141_-	LR-PB	3	3	2	2	3	5	5	2	2	15	16	16
chr22:24270983:24302195:clu_141_-	LR-PB	5	5	5	11	4	12	7	11	9	30	36	35
chr22:24276803:24302195:clu_141_-	LR-PB	3	4	2	2	2	5	6	3	2	18	19	13
chr22:24556057:24557657:clu_142_-	LR-PB	4	1	3	12	9	16	7	7	3	33	39	37
chr22:24556071:24557657:clu_142_-	LR-PB	171	140	180	296	288	385	336	308	314	1083	1160	1165
chr22:24557800:24567984:clu_143_-	LR-PB	177	141	186	303	298	399	340	312	318	1113	1196	1198
chr22:24557800:24571916:clu_143_-	LR-PB	1	2	1	8	3	9	6	6	4	22	23	23
chr22:24568176:24571916:clu_143_-	LR-PB	168	135	179	295	291	384	335	310	304	1079	1161	1178
chr22:25448284:25453316:clu_144_-	LR-PB	6	1	5	7	6	3	9	5	4	16	17	17
chr22:25448284:25455712:clu_144_-	LR-PB	5	3	7	10	7	3	7	6	3	15	21	18
chr22:25453434:25455712:clu_144_-	LR-PB	6	1	4	5	5	3	8	5	4	17	18	16
chr22:26486063:26487983:clu_145_-	LR-PB	2	1	2	4	2	5	5	6	3	7	7	7
chr22:26486063:26488029:clu_145_-	LR-PB	15	19	18	14	21	29	18	18	22	73	76	70
chr22:27922178:27924347:clu_146_-	LR-PB	19	17	22	28	18	24	28	18	25	73	91	79
chr22:27922178:27935151:clu_146_-	LR-PB	1	0	3	2	7	2	0	2	4	7	10	13
chr22:28742331:28743882:clu_147_-	LR-PB	28	19	27	21	20	26	31	32	24	66	95	66
chr22:28742728:28743882:clu_147_-	LR-PB	0	1	2	6	2	1	4	6	4	8	6	11
chr22:28744704:28745864:clu_148_-	LR-PB	22	18	18	18	22	22	29	28	18	59	81	50
chr22:28744709:28745864:clu_148_-	LR-PB	3	1	8	5	1	3	5	3	9	12	15	20
chr22:29272431:29273738:clu_149_-	LR-PB	2	3	2	5	4	3	2	2	2	8	8	10
chr22:29272431:29273741:clu_149_-	LR-PB	56	50	86	93	63	68	106	82	97	352	313	338
chr22:29288786:29291562:clu_150_-	LR-PB	24	17	34	39	20	25	51	29	35	130	125	135
chr22:29288786:29291565:clu_150_-	LR-PB	19	26	42	33	25	25	40	43	47	172	139	163
chr22:29298895:29299195:clu_151_-	LR-PB	0	3	1	9	3	5	6	0	7	19	9	14
chr22:29298895:29299234:clu_151_-	LR-PB	46	46	78	70	45	54	83	75	86	316	265	312
chr22:29767548:29769678:clu_152_-	LR-PB	329	238	384	469	416	530	470	465	488	1822	1788	1822
chr22:29767607:29769678:clu_152_-	LR-PB	72	66	59	95	67	106	72	98	85	311	298	311
chr22:30426844:30427171:clu_153_-	LR-PB	18	22	21	24	26	35	39	35	27	109	133	82
chr22:30426844:30427240:clu_153_-	LR-PB	3	3	1	3	3	3	6	5	0	6	8	9
chr22:30426844:30428462:clu_153_-	LR-PB	1	4	6	0	0	4	4	0	2	5	15	11
chr22:30427403:30428462:clu_153_-	LR-PB	24	25	27	28	31	42	51	44	29	125	149	105
chr22:32475124:32478981:clu_154_-	LR-PB	28	22	44	45	36	43	48	40	31	126	137	141
chr22:32475124:32479133:clu_154_-	LR-PB	1	2	4	4	3	10	3	3	3	12	12	10
chr22:32475124:32483897:clu_154_-	LR-PB	5	1	3	3	4	6	6	2	3	10	14	8
chr22:32475398:32478981:clu_154_-	LR-PB	3	3	6	6	6	9	12	12	9	29	31	25
chr22:32475398:32479133:clu_154_-	LR-PB	3	5	5	3	2	3	9	11	5	32	37	23
chr22:32475398:32483897:clu_154_-	LR-PB	2	1	2	4	3	1	1	5	4	12	12	6
chr22:32479275:32483897:clu_154_-	LR-PB	34	32	57	57	47	65	73	68	47	203	219	201
chr22:35257557:35262323:clu_155_-	LR-PB	15	13	11	16	4	9	11	14	10	42	43	41
chr22:35257557:35263078:clu_155_-	LR-PB	20	16	20	25	27	29	27	23	19	72	72	63
chr22:35262421:35263078:clu_155_-	LR-PB	14	13	11	16	4	9	11	14	9	45	43	42
chr22:35263874:35263982:clu_156_-	LR-PB	17	16	21	17	17	13	21	17	15	57	59	60
chr22:35263874:35264648:clu_156_-	LR-PB	18	13	12	23	16	23	19	20	14	57	56	45
chr22:35264096:35264648:clu_156_-	LR-PB	17	16	19	17	16	15	21	17	15	57	60	60
chr22:37019774:37024192:clu_157_-	LR-PB	10	7	12	13	14	26	21	16	33	96	105	80
chr22:37019872:37024192:clu_157_-	LR-PB	15	6	15	15	11	23	21	19	19	74	85	65
chr22:37023927:37024192:clu_157_-	LR-PB	2	1	5	2	1	1	4	1	0	11	16	12
chr22:37024810:37026999:clu_158_-	LR-PB	1	3	4	2	6	5	3	2	4	16	14	11
chr22:37024810:37029216:clu_158_-	LR-PB	30	12	32	31	23	47	46	33	51	175	203	156
chr22:37027095:37029216:clu_158_-	LR-PB	1	3	3	3	5	5	4	2	4	15	12	9
chr22:37675711:37676856:clu_159_-	LR-PB	2	7	8	3	5	10	11	18	1	17	18	23
chr22:37675711:37676986:clu_159_-	LR-PB	329	348	422	415	368	503	725	690	562	1640	1557	1598
chr22:37677065:37678376:clu_160_-	LR-PB	2	8	9	12	14	19	9	10	7	34	22	17
chr22:37677065:37678483:clu_160_-	LR-PB	325	345	407	401	349	477	720	684	548	1586	1517	1573
chr22:37677065:37679603:clu_160_-	LR-PB	8	9	15	9	13	19	13	14	11	46	39	45
chr22:37678654:37679603:clu_160_-	LR-PB	329	353	412	415	364	500	735	701	558	1631	1551	1600
chr22:37808163:37810027:clu_161_-	LR-PB	23	18	36	33	16	32	17	22	15	109	116	132
chr22:37808163:37812887:clu_161_-	LR-PB	4	2	4	4	4	7	5	4	0	9	14	17
chr22:37810157:37812887:clu_161_-	LR-PB	23	19	40	33	17	34	19	24	15	115	122	138
chr22:37815834:37816200:clu_162_-	LR-PB	23	20	38	37	15	33	20	26	12	116	128	127
chr22:37815876:37816200:clu_162_-	LR-PB	3	2	7	1	4	9	4	2	3	10	12	27
chr22:37849482:37850015:clu_163_-	LR-PB	99	89	144	145	157	143	155	152	146	624	651	613
chr22:37849482:37851280:clu_163_-	LR-PB	0	2	0	8	12	9	1	1	1	15	9	8
chr22:37850063:37851280:clu_163_-	LR-PB	99	87	144	144	157	145	154	152	146	627	652	616
chr22:37851490:37855565:clu_164_-	LR-PB	94	82	143	141	159	139	154	149	147	618	638	619
chr22:37851490:37858679:clu_164_-	LR-PB	4	4	4	8	8	12	5	4	1	21	16	8
chr22:37855644:37858679:clu_164_-	LR-PB	93	83	139	139	154	136	155	150	147	610	631	618
chr22:37878171:37886765:clu_165_-	LR-PB	91	86	138	138	158	140	157	148	148	593	631	603
chr22:37878171:37888426:clu_165_-	LR-PB	4	0	1	3	6	1	6	0	2	15	16	13
chr22:37886845:37888426:clu_165_-	LR-PB	91	87	139	139	160	142	159	148	147	593	638	604
chr22:37956842:37959346:clu_166_-	LR-PB	135	117	133	213	198	239	228	206	196	816	879	826
chr22:37956901:37959346:clu_166_-	LR-PB	5	4	7	10	12	10	10	11	9	39	32	36
chr22:40156182:40246015:clu_167_-	LR-PB	8	4	6	5	3	5	4	6	7	16	16	16
chr22:40178140:40246015:clu_167_-	LR-PB	33	20	26	15	22	13	16	20	10	37	63	75
chr22:40364365:40364880:clu_168_-	LR-PB	65	59	92	72	79	99	95	107	94	434	406	377
chr22:40364365:40366436:clu_168_-	LR-PB	2	0	0	0	2	7	3	3	5	15	12	6
chr22:40365056:40366436:clu_168_-	LR-PB	68	61	92	75	80	102	96	108	94	440	417	380
chr22:40857245:40860678:clu_169_-	LR-PB	3	3	6	4	1	6	6	4	5	11	11	19
chr22:40857245:40861618:clu_169_-	LR-PB	0	0	0	6	3	7	5	2	6	17	11	20
chr22:40857245:40868999:clu_169_-	LR-PB	6	3	4	10	8	10	8	6	7	24	20	18
chr22:40860793:40861618:clu_169_-	LR-PB	3	6	6	6	7	8	6	4	9	18	22	32
chr22:40951476:40953555:clu_170_-	LR-PB	160	92	178	263	247	319	278	287	258	938	945	920
chr22:40951476:40964047:clu_170_-	LR-PB	2	3	1	4	3	2	3	6	2	9	11	15
chr22:40951783:40953555:clu_170_-	LR-PB	1	2	4	3	2	6	4	7	2	9	3	9
chr22:40953633:40955287:clu_170_-	LR-PB	1	1	2	3	2	6	3	3	5	9	10	12
chr22:40953633:40964047:clu_170_-	LR-PB	162	93	181	262	248	317	281	292	259	943	950	929
chr22:40964117:40967799:clu_171_-	LR-PB	159	90	178	264	251	319	282	296	259	931	955	937
chr22:40964117:40972476:clu_171_-	LR-PB	8	5	6	4	3	5	5	5	7	24	13	16
chr22:40967884:40972476:clu_171_-	LR-PB	162	93	181	267	255	326	284	305	263	955	969	948
chr22:43151604:43159210:clu_172_-	LR-PB	50	33	48	47	66	84	75	70	66	253	275	257
chr22:43151604:43161052:clu_172_-	LR-PB	7	6	3	10	10	9	15	13	15	53	46	47
chr22:43152220:43159210:clu_172_-	LR-PB	3	3	1	3	1	4	4	3	2	15	13	15
chr22:43159420:43161052:clu_172_-	LR-PB	55	41	54	50	68	90	81	75	70	272	291	286
chr22:44677240:44702492:clu_173_-	LR-PB	1	0	3	2	2	1	3	4	2	10	15	12
chr22:44677240:44714591:clu_173_-	LR-PB	0	0	0	3	3	5	0	1	1	13	11	19
chr22:44702608:44714591:clu_173_-	LR-PB	3	0	5	0	1	2	3	5	3	11	12	18
chr22:46297479:46308150:clu_174_-	LR-PB	11	7	12	29	15	20	41	30	31	87	93	108
chr22:46297479:46308319:clu_174_-	LR-PB	0	4	0	3	6	7	2	7	9	23	25	17
chr22:46308207:46308319:clu_174_-	LR-PB	11	7	12	30	16	20	41	31	32	89	94	109
chr22:46337944:46343262:clu_175_-	LR-PB	13	6	5	23	12	19	10	16	20	68	49	61
chr22:46337944:46346422:clu_175_-	LR-PB	3	0	0	8	3	7	4	7	4	10	12	11
chr22:46343368:46346422:clu_175_-	LR-PB	12	5	6	20	12	18	10	16	20	64	47	59
chr22:46355588:46355990:clu_176_-	LR-PB	12	4	4	11	11	13	12	15	17	49	44	47
chr22:46355588:46356842:clu_176_-	LR-PB	3	0	2	7	2	6	3	2	2	13	8	11
chr22:46356072:46356842:clu_176_-	LR-PB	13	4	4	13	12	14	13	16	20	50	48	50
chr22:50185976:50193027:clu_177_-	LR-PB	3	13	6	12	16	9	6	13	15	46	46	46
chr22:50186001:50193027:clu_177_-	LR-PB	2	3	7	7	8	6	6	6	6	24	33	31
chr22:50190648:50193027:clu_177_-	LR-PB	2	3	4	7	1	3	5	3	2	16	8	8
chr22:50330995:50372020:clu_178_-	LR-PB	3	2	6	3	4	3	2	5	6	16	9	9
chr22:50343550:50372020:clu_178_-	LR-PB	4	2	7	11	9	12	13	12	6	30	42	29
chr22:50783864:50785173:clu_179_-	LR-PB	11	11	8	12	12	21	18	15	7	30	30	61
chr22:50784021:50785173:clu_179_-	LR-PB	10	7	3	14	8	11	14	12	18	44	43	49
chr22:50785293:50788750:clu_180_-	LR-PB	4	12	7	11	7	12	22	12	13	34	31	35
chr22:50785293:50798655:clu_180_-	LR-PB	11	9	7	18	13	23	12	25	16	47	44	72
chr11:237144:238998:clu_181_-	LR-PB	86	69	101	91	91	126	124	94	104	418	446	438
chr11:237144:244041:clu_181_-	LR-PB	0	1	2	12	10	12	2	1	5	16	15	15
chr11:239076:244041:clu_181_-	LR-PB	80	62	97	82	90	122	120	87	102	402	428	422
chr11:239076:244161:clu_181_-	LR-PB	7	5	4	9	1	5	4	7	1	18	21	15
chr11:244075:244161:clu_181_-	LR-PB	79	60	93	83	92	121	120	85	101	409	422	422
chr11:250865:251546:clu_182_-	LR-PB	83	66	99	92	91	132	123	93	109	429	450	435
chr11:250865:252505:clu_182_-	LR-PB	1	3	4	10	5	5	5	4	2	9	17	13
chr11:251936:252505:clu_182_-	LR-PB	85	66	100	94	89	134	121	94	110	430	448	439
chr11:314356:314922:clu_183_-	LR-PB	774	477	672	806	628	828	952	735	890	3305	3341	3158
chr11:314356:314927:clu_183_-	LR-PB	23	21	29	24	15	30	24	20	26	90	95	100
chr11:695846:698869:clu_184_-	LR-PB	1	0	3	2	5	5	3	1	6	20	13	6
chr11:695846:700116:clu_184_-	LR-PB	9	2	13	6	10	10	11	12	14	44	57	60
chr11:763940:764288:clu_185_-	LR-PB	10	6	10	7	11	10	19	14	8	55	58	37
chr11:763944:764288:clu_185_-	LR-PB	464	294	574	640	606	774	852	770	883	3053	3074	3004
chr11:777695:778113:clu_186_-	LR-PB	7	5	4	18	10	8	15	20	15	55	61	64
chr11:777695:778117:clu_186_-	LR-PB	1	4	4	2	5	7	8	10	3	15	19	21
chr11:777695:783530:clu_186_-	LR-PB	5	3	6	6	1	6	9	11	14	57	42	52
chr11:778218:780243:clu_186_-	LR-PB	1	1	3	1	2	2	3	3	4	13	8	12
chr11:778218:783530:clu_186_-	LR-PB	6	3	1	7	7	6	13	17	11	27	36	41
chr11:780381:783530:clu_186_-	LR-PB	0	2	1	2	4	3	8	2	6	21	19	18
chr11:810039:810234:clu_187_-	LR-PB	5367	4150	5958	9463	7777	10266	9487	8977	8871	35960	37676	34894
chr11:810039:811597:clu_187_-	LR-PB	110	124	93	469	395	463	247	219	249	1047	1104	978
chr11:810357:811597:clu_187_-	LR-PB	5413	4185	6013	9572	7864	10371	9572	9054	8936	36267	37967	35203
chr11:812633:812760:clu_188_-	LR-PB	5432	4210	5990	9846	8083	10607	9668	9113	9043	36631	38412	35514
chr11:812633:812763:clu_188_-	LR-PB	92	81	106	190	153	193	138	134	125	605	640	610
chr11:833022:834530:clu_189_-	LR-PB	11	13	15	13	6	20	14	16	9	52	46	47
chr11:833022:836063:clu_189_-	LR-PB	9	12	8	6	7	7	4	9	6	28	18	26
chr11:833026:833988:clu_189_-	LR-PB	2	3	3	4	2	5	3	5	2	8	11	9
chr11:833026:834530:clu_189_-	LR-PB	111	86	109	95	82	108	121	127	101	415	419	394
chr11:833026:836063:clu_189_-	LR-PB	44	41	56	41	33	43	41	46	61	187	166	181
chr11:834067:834530:clu_189_-	LR-PB	2	3	3	4	5	5	4	8	3	8	12	12
chr11:834591:836063:clu_189_-	LR-PB	129	105	129	117	99	139	144	151	114	484	482	473
chr11:842915:847201:clu_190_-	LR-PB	12	10	16	9	8	6	10	11	9	33	37	35
chr11:842915:850288:clu_190_-	LR-PB	4	2	3	0	0	4	5	6	3	16	16	10
chr11:847300:850288:clu_190_-	LR-PB	8	10	20	12	9	7	13	12	12	48	49	43
chr11:2400798:2402294:clu_191_-	LR-PB	93	95	100	94	107	118	111	112	85	354	351	347
chr11:2402147:2402294:clu_191_-	LR-PB	6	1	3	10	10	14	7	6	2	16	13	7
chr11:3381044:3381705:clu_192_-	LR-PB	5	6	5	11	4	6	5	7	4	33	18	36
chr11:3381044:3383462:clu_192_-	LR-PB	17	15	13	28	18	27	32	25	24	101	103	114
chr11:3381932:3383462:clu_192_-	LR-PB	1	3	2	5	1	5	6	5	1	20	8	21
chr11:3384968:3393086:clu_193_-	LR-PB	1	5	2	7	1	3	7	12	6	27	19	29
chr11:3384968:3397117:clu_193_-	LR-PB	14	7	7	14	14	15	20	13	10	64	62	71
chr11:3395888:3397117:clu_193_-	LR-PB	0	3	2	2	0	2	2	3	6	18	9	11
chr11:3808315:3811250:clu_194_-	LR-PB	3	3	7	15	7	5	14	6	4	41	27	31
chr11:3808651:3811250:clu_194_-	LR-PB	3	3	3	8	5	13	7	7	8	21	36	34
chr11:3808651:3823883:clu_194_-	LR-PB	2	0	2	5	2	1	7	3	4	9	11	14
chr11:3808651:3824270:clu_194_-	LR-PB	7	0	2	0	3	1	4	4	4	13	7	8
chr11:3811424:3822909:clu_194_-	LR-PB	1	1	3	5	2	6	4	3	1	13	8	8
chr11:3811424:3823883:clu_194_-	LR-PB	4	4	6	16	9	9	18	10	10	43	48	51
chr11:3822993:3823883:clu_194_-	LR-PB	1	1	3	4	2	8	4	4	1	16	11	11
chr11:3824135:3824270:clu_194_-	LR-PB	9	8	12	31	15	22	32	26	19	82	85	98
chr11:3824364:3825020:clu_195_-	LR-PB	3	3	6	6	6	2	11	9	10	34	19	22
chr11:3824376:3825020:clu_195_-	LR-PB	9	4	7	20	12	19	19	12	10	37	52	61
chr11:6603822:6604180:clu_196_-	LR-PB	44	30	58	47	43	52	32	45	37	131	120	141
chr11:6603822:6604226:clu_196_-	LR-PB	27	19	40	27	21	36	46	28	31	137	134	124
chr11:6603877:6604180:clu_196_-	LR-PB	2	2	4	6	1	5	3	6	2	12	8	9
chr11:6604360:6608046:clu_197_-	LR-PB	75	47	101	73	58	86	84	82	66	263	261	260
chr11:6604360:6608394:clu_197_-	LR-PB	0	3	8	7	6	7	3	5	3	15	13	14
chr11:6608211:6608394:clu_197_-	LR-PB	76	48	101	73	58	87	85	85	68	271	264	267
chr11:6608967:6609071:clu_198_-	LR-PB	77	44	104	77	57	94	89	81	70	281	276	262
chr11:6608967:6609299:clu_198_-	LR-PB	1	5	4	4	8	4	1	3	2	9	3	16
chr11:6609156:6609299:clu_198_-	LR-PB	75	44	105	76	58	94	89	80	69	281	277	263
chr11:6926685:6927662:clu_199_-	LR-PB	4	3	9	9	6	6	7	6	7	32	42	33
chr11:6926728:6927662:clu_199_-	LR-PB	4	2	3	1	1	2	1	6	0	12	16	7
chr11:7991851:7992084:clu_200_-	LR-PB	211	146	273	306	269	355	378	331	315	1202	1256	1245
chr11:7991971:7992084:clu_200_-	LR-PB	12	6	11	9	9	6	12	8	5	16	14	22
chr11:8684081:8684718:clu_201_-	LR-PB	1584	1336	2111	2902	2360	2976	3000	2802	2700	10614	10942	10510
chr11:8684081:8684823:clu_201_-	LR-PB	12	5	14	24	21	23	16	19	14	56	63	67
chr11:8911214:8911444:clu_202_-	LR-PB	4	2	1	4	2	2	6	4	4	10	13	15
chr11:8911223:8911444:clu_202_-	LR-PB	58	35	57	57	50	60	54	70	44	184	190	197
chr11:8911671:8912453:clu_203_-	LR-PB	49	31	53	44	48	42	46	57	41	142	155	150
chr11:8911671:8914826:clu_203_-	LR-PB	31	15	25	26	18	28	27	30	25	96	94	97
chr11:8912533:8914826:clu_203_-	LR-PB	50	32	53	43	50	45	49	61	43	151	161	152
chr11:8914930:8917287:clu_204_-	LR-PB	70	43	65	51	44	57	71	80	56	219	227	214
chr11:8914930:8919337:clu_204_-	LR-PB	3	6	4	11	12	7	4	7	4	16	14	16
chr11:8917367:8919337:clu_204_-	LR-PB	68	43	65	51	45	58	73	79	58	223	229	216
chr11:9384847:9403290:clu_205_-	LR-PB	67	61	67	77	54	93	88	68	83	310	325	304
chr11:9384847:9408486:clu_205_-	LR-PB	0	0	3	7	5	2	1	1	0	10	13	9
chr11:9403371:9408486:clu_205_-	LR-PB	65	60	65	76	53	92	86	68	83	306	322	302
chr11:9474024:9474550:clu_206_-	LR-PB	11	12	13	23	11	17	14	16	15	68	54	52
chr11:9474024:9474553:clu_206_-	LR-PB	13	4	6	15	7	11	5	9	13	29	36	22
chr11:11842224:11880177:clu_207_-	LR-PB	14	6	11	17	15	23	16	27	11	63	60	51
chr11:11842224:11884467:clu_207_-	LR-PB	2	3	3	5	7	7	7	12	4	16	18	26
chr11:11880380:11884467:clu_207_-	LR-PB	18	9	15	18	15	22	17	29	11	64	64	55
chr11:12110726:12138390:clu_208_-	LR-PB	13	13	23	8	15	21	13	18	14	50	52	43
chr11:12110726:12162079:clu_208_-	LR-PB	8	7	9	7	2	5	2	4	5	12	16	11
chr11:12138460:12162079:clu_208_-	LR-PB	10	9	19	5	11	16	9	17	11	30	35	32
chr11:12138464:12162079:clu_208_-	LR-PB	3	4	4	2	3	6	6	5	2	21	20	21
chr11:16738841:16743584:clu_209_-	LR-PB	3	3	4	3	5	8	1	5	3	18	18	20
chr11:16738841:16744601:clu_209_-	LR-PB	407	327	530	531	491	540	512	547	444	1774	1777	1769
chr11:16743667:16744601:clu_209_-	LR-PB	3	3	4	3	7	8	1	5	3	19	19	22
chr11:16744684:16748097:clu_210_-	LR-PB	388	306	509	484	450	500	483	510	419	1674	1666	1664
chr11:16744684:16752785:clu_210_-	LR-PB	3	5	8	17	12	18	4	9	6	30	29	21
chr11:16748157:16752785:clu_210_-	LR-PB	367	285	474	443	410	466	444	486	392	1572	1552	1535
chr11:16748157:16754871:clu_210_-	LR-PB	0	4	6	9	8	3	1	4	7	11	20	15
chr11:16752894:16754871:clu_210_-	LR-PB	373	290	480	463	420	495	452	493	403	1598	1581	1555
chr11:17276479:17282789:clu_211_-	LR-PB	5	5	1	1	2	6	7	6	4	14	21	17
chr11:17276828:17282789:clu_211_-	LR-PB	93	68	88	75	40	80	92	87	93	239	272	266
chr11:17276848:17282789:clu_211_-	LR-PB	10	4	9	14	9	7	16	10	9	38	26	22
chr11:17277095:17282789:clu_211_-	LR-PB	6	7	10	14	7	7	11	16	10	34	30	45
chr11:17282943:17286634:clu_212_-	LR-PB	20	14	20	14	12	17	22	17	18	46	59	61
chr11:17282943:17291240:clu_212_-	LR-PB	9	4	6	5	6	3	3	3	6	21	17	15
chr11:17282943:17295324:clu_212_-	LR-PB	90	69	88	88	45	86	106	107	97	273	278	287
chr11:17286713:17295324:clu_212_-	LR-PB	8	5	8	3	3	4	4	6	4	14	12	11
chr11:17286717:17295324:clu_212_-	LR-PB	10	7	14	8	7	11	12	10	12	26	34	39
chr11:17291365:17295324:clu_212_-	LR-PB	11	4	6	9	8	5	9	5	8	27	31	25
chr11:17312120:17315386:clu_213_-	LR-PB	38	27	39	41	23	37	54	52	45	115	123	127
chr11:17312120:17330127:clu_213_-	LR-PB	4	4	0	6	1	4	5	4	4	13	12	13
chr11:17315475:17330127:clu_213_-	LR-PB	24	17	25	23	13	31	30	33	30	79	97	79
chr11:18322740:18325947:clu_214_-	LR-PB	2	3	7	2	1	4	2	5	4	7	8	7
chr11:18322740:18333060:clu_214_-	LR-PB	18	27	31	38	26	37	35	35	27	110	97	113
chr11:18394636:18396819:clu_215_-	LR-PB	181	137	200	285	293	292	426	377	403	1128	1162	1245
chr11:18396610:18396819:clu_215_-	LR-PB	1	0	4	4	4	3	3	8	3	20	17	11
chr11:20363749:20364237:clu_216_-	LR-PB	9	11	18	19	18	14	20	20	16	81	86	82
chr11:20363798:20364237:clu_216_-	LR-PB	17	8	9	5	8	16	19	12	10	38	52	42
chr11:20363912:20364237:clu_216_-	LR-PB	32	33	45	36	37	43	42	44	26	106	138	117
chr11:20387774:20388019:clu_217_-	LR-PB	18	11	22	17	25	19	21	19	21	82	91	93
chr11:20387774:20389744:clu_217_-	LR-PB	0	1	4	3	8	5	2	2	8	19	18	21
chr11:20388154:20389744:clu_217_-	LR-PB	17	10	22	17	26	20	22	19	23	82	92	90
chr11:28113604:28125510:clu_218_-	LR-PB	5	1	1	5	3	2	6	4	2	4	11	9
chr11:28113604:28211062:clu_218_-	LR-PB	2	4	6	6	10	11	9	17	5	36	46	27
chr11:28123922:28125510:clu_218_-	LR-PB	2	1	4	5	3	10	4	3	2	9	15	14
chr11:31594901:31603765:clu_219_-	LR-PB	1	5	4	3	2	4	3	2	2	17	13	10
chr11:31594901:31603768:clu_219_-	LR-PB	15	13	17	14	21	17	25	13	17	57	63	77
chr11:32583929:32586934:clu_220_-	LR-PB	3	4	1	20	18	17	7	8	13	38	32	36
chr11:32583929:32587012:clu_220_-	LR-PB	344	304	487	453	455	538	528	469	458	1802	1859	1841
chr11:32583929:32588594:clu_220_-	LR-PB	2	4	2	17	18	7	10	9	11	30	37	30
chr11:32583929:32589547:clu_220_-	LR-PB	29	36	35	39	56	55	30	45	42	154	163	169
chr11:32587144:32588594:clu_220_-	LR-PB	349	309	486	483	481	567	540	482	478	1860	1912	1894
chr11:32589135:32589547:clu_220_-	LR-PB	355	316	486	494	494	576	555	489	494	1894	1953	1922
chr11:32601822:32602079:clu_221_-	LR-PB	3	1	5	4	6	4	1	2	3	10	8	18
chr11:32601822:32602279:clu_221_-	LR-PB	344	322	457	483	506	571	540	493	464	1817	1917	1873
chr11:32602114:32602279:clu_221_-	LR-PB	3	1	5	4	6	4	1	2	3	10	8	18
chr11:36594592:36610081:clu_222_-	LR-PB	7	5	17	12	15	7	10	15	12	44	45	40
chr11:36594641:36610081:clu_222_-	LR-PB	3	2	5	3	3	11	5	1	8	25	40	27
chr11:36610239:36633284:clu_223_-	LR-PB	11	10	18	16	19	22	16	16	17	71	87	67
chr11:36610239:36648016:clu_223_-	LR-PB	0	0	7	4	5	4	5	4	6	17	18	17
chr11:36636117:36648016:clu_223_-	LR-PB	12	10	19	16	15	22	16	16	19	72	86	62
chr11:43323636:43326507:clu_224_-	LR-PB	22	15	24	31	27	28	33	32	21	104	121	97
chr11:43323636:43327789:clu_224_-	LR-PB	2	0	1	5	6	3	3	3	3	11	11	6
chr11:43326611:43327789:clu_224_-	LR-PB	22	15	24	30	25	28	33	32	22	101	124	99
chr11:46367747:46368002:clu_225_-	LR-PB	6	2	6	0	3	4	9	6	10	20	25	28
chr11:46367747:46368005:clu_225_-	LR-PB	2	2	1	4	1	3	3	7	2	7	10	11
chr11:46381183:46382057:clu_226_-	LR-PB	22	12	18	15	20	20	12	14	14	88	84	61
chr11:46381754:46382057:clu_226_-	LR-PB	10	13	14	5	10	9	6	3	12	36	34	39
chr11:46381758:46382057:clu_226_-	LR-PB	651	525	660	493	447	601	631	449	502	2502	2490	2355
chr11:46381779:46382057:clu_226_-	LR-PB	3	3	5	5	2	0	1	2	1	15	15	16
chr11:46381885:46382057:clu_226_-	LR-PB	9	7	12	9	7	13	9	7	7	47	38	44
chr11:46381981:46382057:clu_226_-	LR-PB	4	0	2	3	2	2	2	1	3	13	6	19
chr11:47565986:47569700:clu_227_-	LR-PB	67	40	66	76	58	91	88	81	69	326	335	335
chr11:47565986:47571471:clu_227_-	LR-PB	41	26	32	72	62	63	72	84	83	288	283	257
chr11:47569891:47571471:clu_227_-	LR-PB	67	40	65	72	57	90	88	77	71	327	338	334
chr11:57737668:57737836:clu_228_-	LR-PB	0	0	3	8	5	3	1	1	4	14	11	19
chr11:57737668:57737913:clu_228_-	LR-PB	73	61	80	90	93	106	103	88	81	357	391	336
chr11:57737668:57738354:clu_228_-	LR-PB	16	9	22	13	15	25	14	12	10	48	45	57
chr11:57738026:57738354:clu_228_-	LR-PB	74	61	85	105	100	111	106	87	86	374	405	358
chr11:57741717:57741809:clu_229_-	LR-PB	293	217	342	380	402	486	524	523	468	1685	1683	1640
chr11:57741717:57742117:clu_229_-	LR-PB	0	3	0	12	8	11	0	2	2	5	13	6
chr11:57741954:57742117:clu_229_-	LR-PB	293	219	346	385	405	492	528	527	474	1699	1695	1650
chr11:57742227:57742863:clu_230_-	LR-PB	1	1	2	6	3	5	10	7	7	20	19	22
chr11:57742247:57742863:clu_230_-	LR-PB	294	217	347	386	414	495	522	522	465	1685	1691	1654
chr11:58610334:58610950:clu_231_-	LR-PB	29	29	43	31	45	30	29	33	37	136	134	103
chr11:58610334:58610953:clu_231_-	LR-PB	5	2	5	3	6	10	11	3	2	17	24	19
chr11:59142946:59143083:clu_232_-	LR-PB	5	1	5	2	3	10	3	5	10	16	16	15
chr11:59142969:59143083:clu_232_-	LR-PB	10	4	4	10	5	6	11	5	6	44	35	24
chr11:59143304:59143497:clu_233_-	LR-PB	4	3	3	3	3	3	7	7	3	20	19	17
chr11:59143304:59145827:clu_233_-	LR-PB	9	2	4	7	3	12	11	1	14	32	31	21
chr11:59143695:59145827:clu_233_-	LR-PB	3	3	3	1	2	2	5	8	4	13	15	14
chr11:59144896:59145827:clu_233_-	LR-PB	9	7	12	15	18	13	10	13	13	55	59	58
chr11:59145856:59148797:clu_234_-	LR-PB	6	9	7	15	14	16	16	19	18	70	71	69
chr11:59145856:59148836:clu_234_-	LR-PB	14	3	12	12	11	11	11	9	13	41	42	32
chr11:59773294:59787037:clu_235_-	LR-PB	61	42	72	109	120	122	97	92	69	265	269	252
chr11:59773294:59788873:clu_235_-	LR-PB	0	1	1	21	21	8	8	5	10	13	21	24
chr11:59787136:59788873:clu_235_-	LR-PB	60	42	71	104	116	121	96	91	66	262	266	254
chr11:59793514:59795372:clu_236_-	LR-PB	43	31	49	59	77	80	80	64	49	193	199	190
chr11:59793514:59797283:clu_236_-	LR-PB	2	6	5	6	4	4	1	8	4	10	10	9
chr11:59795482:59797283:clu_236_-	LR-PB	26	21	32	39	56	47	48	35	30	133	112	116
chr11:61342844:61343342:clu_237_-	LR-PB	14	5	32	27	19	30	34	38	19	98	90	125
chr11:61342844:61343856:clu_237_-	LR-PB	3	3	7	10	3	5	7	12	7	28	25	34
chr11:61343458:61343856:clu_237_-	LR-PB	14	5	33	27	20	30	34	38	18	98	90	124
chr11:61367998:61368597:clu_238_-	LR-PB	29	33	39	38	41	39	61	37	37	174	156	174
chr11:61367998:61368600:clu_238_-	LR-PB	1	5	4	6	4	7	7	4	3	15	16	7
chr11:61392665:61393231:clu_239_-	LR-PB	6	3	4	4	5	1	4	12	4	9	15	14
chr11:61392679:61393231:clu_239_-	LR-PB	7	1	3	6	4	3	4	5	2	14	16	14
chr11:61430182:61436761:clu_240_-	LR-PB	4	6	7	6	5	5	8	1	5	16	21	20
chr11:61430182:61437625:clu_240_-	LR-PB	44	51	70	56	40	61	53	46	50	232	227	236
chr11:61430182:61445941:clu_240_-	LR-PB	8	12	14	34	34	29	16	15	11	64	57	65
chr11:61436960:61437625:clu_240_-	LR-PB	4	6	7	6	5	5	7	1	5	16	20	20
chr11:61438113:61445941:clu_240_-	LR-PB	37	47	69	59	36	60	49	42	50	215	219	225
chr11:62337574:62337890:clu_241_-	LR-PB	5	2	4	8	4	6	11	5	12	23	36	22
chr11:62337574:62337967:clu_241_-	LR-PB	5	6	16	11	24	17	24	12	19	64	74	80
chr11:62665946:62666354:clu_242_-	LR-PB	2	3	1	3	4	1	1	4	4	18	10	12
chr11:62665946:62666396:clu_242_-	LR-PB	1	2	3	3	2	0	6	7	2	19	32	10
chr11:62728227:62728823:clu_243_-	LR-PB	0	0	3	1	2	6	1	5	6	13	9	13
chr11:62728736:62728823:clu_243_-	LR-PB	10	10	18	9	10	8	8	13	14	39	38	37
chr11:62729086:62733118:clu_244_-	LR-PB	4	2	10	2	2	8	4	9	5	13	11	22
chr11:62729086:62735382:clu_244_-	LR-PB	35	29	43	52	38	41	37	45	37	143	141	124
chr11:62733199:62735382:clu_244_-	LR-PB	4	2	12	2	1	8	4	9	6	15	12	23
chr11:62761614:62761795:clu_245_-	LR-PB	0	1	3	4	3	6	2	3	4	9	7	11
chr11:62761660:62761795:clu_245_-	LR-PB	133	100	141	195	167	190	225	189	205	686	718	696
chr11:62761660:62762867:clu_245_-	LR-PB	1	1	3	6	6	0	0	1	5	11	14	8
chr11:62761904:62762542:clu_245_-	LR-PB	11	7	13	16	11	20	13	10	2	18	26	36
chr11:62761904:62762867:clu_245_-	LR-PB	123	90	131	177	152	174	207	175	204	673	697	667
chr11:62762866:62765182:clu_246_-	LR-PB	6	5	8	22	17	19	15	16	5	26	25	34
chr11:62763026:62765182:clu_246_-	LR-PB	130	94	141	186	162	182	211	182	211	694	723	687
chr11:62789426:62789601:clu_247_-	LR-PB	68	72	114	121	100	113	166	143	123	436	461	430
chr11:62789426:62789886:clu_247_-	LR-PB	0	1	3	16	9	6	3	3	5	9	9	8
chr11:62789679:62789886:clu_247_-	LR-PB	69	72	114	122	100	111	165	143	123	438	461	428
chr11:62856381:62870745:clu_248_-	LR-PB	12	7	7	22	15	17	12	11	14	55	48	56
chr11:62856381:62871577:clu_248_-	LR-PB	22	26	30	44	37	47	30	40	27	120	170	132
chr11:62856381:62881019:clu_248_-	LR-PB	4	3	7	13	8	18	10	10	4	20	18	28
chr11:62870837:62871577:clu_248_-	LR-PB	10	6	5	21	15	17	12	9	13	50	42	52
chr11:62871669:62876784:clu_248_-	LR-PB	7	6	6	13	8	13	9	11	8	22	29	31
chr11:62871669:62876787:clu_248_-	LR-PB	2	4	3	2	0	3	6	6	3	16	25	23
chr11:62871669:62881019:clu_248_-	LR-PB	25	23	28	52	45	49	28	33	29	138	158	135
chr11:62876879:62881019:clu_248_-	LR-PB	8	11	9	16	8	16	15	18	11	42	55	54
chr11:62882066:62882667:clu_249_-	LR-PB	2	4	2	11	7	7	4	4	2	15	14	14
chr11:62882066:62882908:clu_249_-	LR-PB	588	602	760	795	759	739	475	557	422	1791	1709	1840
chr11:62882807:62882908:clu_249_-	LR-PB	2	4	2	11	8	9	5	4	4	17	15	16
chr11:62881447:62881893:clu_250_-	LR-PB	570	590	729	749	700	668	430	497	377	1587	1507	1615
chr11:62881718:62881893:clu_250_-	LR-PB	5	11	10	16	16	18	10	16	10	50	48	51
chr11:62885608:62888135:clu_251_-	LR-PB	596	628	766	800	765	747	485	572	438	1857	1772	1877
chr11:62885608:62888331:clu_251_-	LR-PB	2	0	0	16	14	7	0	4	1	2	2	10
chr11:62888218:62888331:clu_251_-	LR-PB	597	635	767	801	767	752	491	577	442	1874	1786	1903
chr11:63753708:63756112:clu_252_-	LR-PB	129	78	98	146	155	185	147	152	164	626	646	557
chr11:63753708:63758156:clu_252_-	LR-PB	4	2	2	12	7	3	3	3	6	23	18	22
chr11:63756170:63758156:clu_252_-	LR-PB	127	74	95	143	142	174	136	147	153	590	624	527
chr11:64206814:64207351:clu_253_-	LR-PB	44	45	61	57	57	77	85	91	71	302	298	290
chr11:64206814:64207354:clu_253_-	LR-PB	5	9	14	17	9	19	15	12	17	84	63	58
chr11:64207524:64210611:clu_254_-	LR-PB	51	54	76	77	68	97	103	107	91	390	360	349
chr11:64207906:64210611:clu_254_-	LR-PB	4	1	4	11	8	7	15	4	5	30	25	21
chr11:64226297:64226635:clu_255_-	LR-PB	2	2	3	4	2	3	0	2	4	14	14	5
chr11:64226427:64226635:clu_255_-	LR-PB	28	21	23	25	18	31	37	32	33	127	145	113
chr11:64227132:64227568:clu_256_-	LR-PB	24	20	30	23	13	31	44	37	38	124	132	96
chr11:64227132:64229247:clu_256_-	LR-PB	8	6	2	9	10	10	9	3	9	48	44	45
chr11:64227666:64229247:clu_256_-	LR-PB	25	19	29	24	14	27	44	36	34	124	128	95
chr11:64232614:64232701:clu_257_-	LR-PB	8	2	3	6	3	3	6	11	10	18	26	18
chr11:64232614:64232704:clu_257_-	LR-PB	33	30	30	35	29	38	48	47	55	135	143	143
chr11:64241132:64242357:clu_258_-	LR-PB	0	6	3	2	5	1	5	4	3	11	10	8
chr11:64241132:64242384:clu_258_-	LR-PB	75	80	99	120	108	155	164	142	149	492	545	515
chr11:64241132:64242409:clu_258_-	LR-PB	9	0	1	2	0	1	8	4	5	4	17	12
chr11:64241238:64242384:clu_258_-	LR-PB	2	5	3	4	5	6	6	6	6	24	19	17
chr11:64242213:64242384:clu_258_-	LR-PB	5	13	19	16	15	19	19	21	17	48	55	52
chr11:64242558:64243199:clu_259_-	LR-PB	103	114	137	166	150	198	224	201	194	639	691	656
chr11:64242644:64243199:clu_259_-	LR-PB	3	1	2	2	3	3	2	4	1	12	12	16
chr11:64270661:64286510:clu_260_-	LR-PB	0	0	1	3	0	6	10	7	3	26	19	21
chr11:64270661:64288340:clu_260_-	LR-PB	2	0	4	3	3	5	3	4	6	14	17	17
chr11:64285380:64286510:clu_260_-	LR-PB	6	7	6	11	2	8	6	8	7	42	22	27
chr11:64287946:64288065:clu_260_-	LR-PB	4	6	2	5	0	4	6	8	4	28	16	18
chr11:64287946:64288340:clu_260_-	LR-PB	3	3	7	9	4	15	12	14	3	51	37	39
chr11:64288214:64288340:clu_260_-	LR-PB	4	6	1	6	3	4	5	7	4	28	16	20
chr11:64288721:64289037:clu_261_-	LR-PB	9	5	10	21	9	24	20	24	17	73	60	73
chr11:64288721:64289143:clu_261_-	LR-PB	1	4	4	0	3	2	4	7	0	17	12	8
chr11:64300987:64303482:clu_262_-	LR-PB	4	3	7	0	2	2	3	8	1	18	23	14
chr11:64300987:64303773:clu_262_-	LR-PB	4	3	1	6	2	3	3	6	5	12	19	17
chr11:64303561:64303773:clu_262_-	LR-PB	4	3	8	0	2	2	3	8	1	20	23	14
chr11:64305736:64307168:clu_263_-	LR-PB	26	17	12	17	21	25	20	7	15	50	69	55
chr11:64306448:64307168:clu_263_-	LR-PB	1	1	4	1	3	3	3	1	3	10	12	15
chr11:64318386:64318646:clu_264_-	LR-PB	0	2	4	2	7	3	0	1	4	16	8	7
chr11:64318386:64319734:clu_264_-	LR-PB	283	226	400	606	537	639	579	589	612	2137	2184	2250
chr11:64318386:64320661:clu_264_-	LR-PB	9	8	10	27	20	28	35	25	27	93	105	105
chr11:64318386:64320865:clu_264_-	LR-PB	28	23	23	57	29	53	63	49	51	176	194	186
chr11:64318832:64319734:clu_264_-	LR-PB	3	2	6	8	9	4	2	5	5	23	17	18
chr11:64319868:64320661:clu_264_-	LR-PB	281	213	397	548	496	586	556	570	592	2043	2102	2143
chr11:64319868:64320865:clu_264_-	LR-PB	11	16	16	70	50	61	32	31	34	138	119	152
chr11:64320792:64320865:clu_264_-	LR-PB	291	221	407	577	515	614	595	594	621	2143	2206	2255
chr11:65018733:65020419:clu_265_-	LR-PB	61	57	71	85	82	87	139	123	109	458	491	437
chr11:65018733:65021721:clu_265_-	LR-PB	3	3	4	2	4	5	8	3	5	26	15	21
chr11:65020499:65021721:clu_265_-	LR-PB	65	58	72	86	84	89	139	124	111	460	496	447
chr11:65041866:65043025:clu_266_-	LR-PB	1	1	1	0	4	5	2	3	5	16	10	13
chr11:65041866:65044225:clu_266_-	LR-PB	13	10	17	20	21	16	33	31	29	110	98	86
chr11:65043164:65044225:clu_266_-	LR-PB	1	1	1	0	4	5	2	3	6	16	10	13
chr11:65170261:65171327:clu_267_-	LR-PB	92	58	85	45	59	63	63	82	44	193	191	238
chr11:65170261:65172246:clu_267_-	LR-PB	9	8	9	5	7	6	5	4	3	21	24	22
chr11:65171499:65171943:clu_267_-	LR-PB	87	52	79	41	51	57	52	69	39	172	171	212
chr11:65171499:65172246:clu_267_-	LR-PB	6	7	8	6	8	8	11	13	7	21	23	28
chr11:65172001:65172246:clu_267_-	LR-PB	86	52	79	41	54	56	53	69	39	177	180	215
chr11:65455331:65455437:clu_268_-	LR-PB	74	46	84	21	48	45	45	75	61	199	187	184
chr11:65455331:65455694:clu_268_-	LR-PB	40	20	35	23	10	17	13	20	15	68	86	81
chr11:65455331:65466085:clu_268_-	LR-PB	2	0	2	4	6	5	8	5	4	14	10	16
chr11:65455581:65455694:clu_268_-	LR-PB	65	45	82	24	45	45	44	73	57	178	174	172
chr11:65536750:65536986:clu_269_-	LR-PB	10	5	17	14	10	12	9	11	12	38	38	35
chr11:65536750:65537037:clu_269_-	LR-PB	5	1	4	3	2	6	8	8	5	23	21	14
chr11:65538182:65538270:clu_270_-	LR-PB	11	1	19	12	8	15	14	18	11	56	47	37
chr11:65538182:65538442:clu_270_-	LR-PB	5	3	4	4	3	3	1	2	6	4	13	11
chr11:65538324:65538442:clu_270_-	LR-PB	9	1	13	12	6	15	13	19	9	49	44	39
chr11:65570510:65570604:clu_271_-	LR-PB	157	122	175	132	112	170	109	100	101	411	448	484
chr11:65570510:65570607:clu_271_-	LR-PB	4	1	3	2	1	2	1	1	3	13	12	9
chr11:65570970:65571391:clu_272_-	LR-PB	181	127	198	162	135	185	125	112	120	495	524	569
chr11:65570970:65572443:clu_272_-	LR-PB	0	5	3	1	4	5	6	5	3	20	25	14
chr11:65572960:65573353:clu_273_-	LR-PB	8	8	8	13	8	12	8	14	10	30	70	47
chr11:65572960:65573363:clu_273_-	LR-PB	17	14	27	23	26	35	37	33	30	133	113	106
chr11:65572960:65573402:clu_273_-	LR-PB	7	1	2	1	4	3	2	2	4	12	23	18
chr11:65713058:65713348:clu_274_-	LR-PB	0	1	1	5	6	3	1	0	3	14	12	10
chr11:65713058:65713593:clu_274_-	LR-PB	3	5	3	7	4	8	4	14	3	29	30	36
chr11:65713503:65713593:clu_274_-	LR-PB	0	1	2	5	6	3	2	0	3	14	11	11
chr11:66002513:66003235:clu_275_-	LR-PB	50	34	65	83	73	85	73	76	59	288	282	230
chr11:66002570:66003235:clu_275_-	LR-PB	206	172	242	342	299	360	373	350	373	1207	1241	1208
chr11:66002570:66003626:clu_275_-	LR-PB	1	2	3	7	8	7	3	8	5	15	19	13
chr11:66002835:66003235:clu_275_-	LR-PB	9	3	2	7	3	4	10	8	6	26	32	17
chr11:66003070:66003235:clu_275_-	LR-PB	3	0	2	3	2	2	5	7	3	15	11	12
chr11:66003373:66003626:clu_275_-	LR-PB	270	212	322	449	387	458	478	452	453	1590	1609	1514
chr11:66055315:66055535:clu_276_-	LR-PB	226	167	254	287	262	280	273	227	202	870	914	930
chr11:66055315:66055538:clu_276_-	LR-PB	33	16	18	27	27	31	25	23	26	93	122	98
chr11:66056955:66057266:clu_277_-	LR-PB	237	166	253	287	266	287	276	231	211	895	962	959
chr11:66056955:66057269:clu_277_-	LR-PB	23	15	19	20	20	18	17	17	15	73	67	65
chr11:66480465:66482193:clu_278_-	LR-PB	2	2	4	6	6	7	8	3	3	14	25	23
chr11:66480465:66482196:clu_278_-	LR-PB	4	4	2	2	3	9	6	4	6	21	18	20
chr11:66638752:66639700:clu_279_-	LR-PB	44	40	75	84	71	92	94	82	75	268	274	291
chr11:66638893:66639700:clu_279_-	LR-PB	5	7	7	14	12	13	16	20	21	52	60	43
chr11:66640123:66643450:clu_280_-	LR-PB	41	35	64	76	59	68	86	76	66	213	232	253
chr11:66640123:66646027:clu_280_-	LR-PB	13	8	18	22	18	28	23	24	26	83	80	77
chr11:66644140:66646027:clu_280_-	LR-PB	43	35	66	77	63	67	86	80	65	217	236	258
chr11:66843861:66843956:clu_281_-	LR-PB	19	15	27	35	29	27	41	36	30	93	87	115
chr11:66843861:66843960:clu_281_-	LR-PB	3	8	9	17	8	6	5	10	10	29	25	16
chr11:66845237:66845500:clu_282_-	LR-PB	21	16	29	33	26	29	37	40	33	96	91	106
chr11:66845237:66845860:clu_282_-	LR-PB	5	7	7	23	13	12	11	8	7	33	27	24
chr11:66845562:66845860:clu_282_-	LR-PB	21	16	30	34	30	30	37	40	34	100	96	113
chr11:67433042:67433126:clu_283_-	LR-PB	20	16	45	34	26	34	44	39	42	154	160	182
chr11:67433042:67433340:clu_283_-	LR-PB	4	2	0	7	2	3	5	2	2	13	6	8
chr11:67433216:67433340:clu_283_-	LR-PB	18	14	42	34	27	32	41	36	39	147	155	173
chr11:67487185:67489267:clu_284_-	LR-PB	35	27	39	41	41	49	53	39	57	138	172	132
chr11:67487185:67490038:clu_284_-	LR-PB	3	4	2	4	3	2	6	4	2	8	11	17
chr11:67489455:67490038:clu_284_-	LR-PB	35	27	41	42	44	50	53	41	58	140	173	135
chr11:67584169:67584464:clu_285_-	LR-PB	1899	1284	1738	2594	2458	3181	2600	2451	2660	11430	12793	11502
chr11:67584169:67584685:clu_285_-	LR-PB	12	8	23	51	43	36	8	19	16	53	68	45
chr11:67584570:67584685:clu_285_-	LR-PB	1906	1297	1754	2629	2490	3214	2627	2479	2701	11545	12911	11628
chr11:67585241:67586104:clu_286_-	LR-PB	1911	1295	1773	2671	2509	3243	2614	2505	2690	11528	12892	11626
chr11:67585241:67586107:clu_286_-	LR-PB	8	8	7	12	13	16	13	10	13	45	43	48
chr11:67585241:67586389:clu_286_-	LR-PB	15	11	12	30	39	32	25	22	26	89	119	99
chr11:67586211:67586389:clu_286_-	LR-PB	1916	1302	1782	2656	2506	3239	2628	2511	2701	11553	12935	11676
chr11:68030733:68032152:clu_287_-	LR-PB	202	198	279	264	250	354	357	325	339	1122	1151	1144
chr11:68030733:68032923:clu_287_-	LR-PB	8	7	8	15	12	14	6	15	5	45	46	38
chr11:68030733:68036253:clu_287_-	LR-PB	0	3	3	4	1	6	3	1	5	9	12	13
chr11:68030877:68032152:clu_287_-	LR-PB	2	1	1	2	4	3	2	6	2	4	17	11
chr11:68030961:68032152:clu_287_-	LR-PB	1	3	2	2	2	3	7	5	3	9	17	16
chr11:68032209:68032286:clu_287_-	LR-PB	210	206	294	263	249	350	370	341	350	1140	1198	1192
chr11:68032209:68032923:clu_287_-	LR-PB	1	3	0	15	14	19	2	4	5	22	18	17
chr11:68032336:68032923:clu_287_-	LR-PB	205	200	290	256	243	344	362	335	347	1115	1191	1178
chr11:68032523:68032923:clu_287_-	LR-PB	6	6	4	4	5	2	3	1	4	11	6	8
chr11:68033283:68036253:clu_287_-	LR-PB	221	219	309	294	276	383	376	358	368	1216	1278	1260
chr11:68036381:68036462:clu_288_-	LR-PB	222	216	309	305	281	390	375	357	371	1201	1277	1261
chr11:68036385:68036462:clu_288_-	LR-PB	0	0	0	0	0	6	6	0	0	29	21	26
chr11:68460827:68505145:clu_289_-	LR-PB	0	3	2	3	3	3	3	5	5	16	19	19
chr11:68460827:68519501:clu_289_-	LR-PB	6	7	10	9	11	10	8	10	7	25	28	33
chr11:68505271:68519501:clu_289_-	LR-PB	0	2	3	2	1	1	3	4	4	11	14	16
chr11:68684732:68684924:clu_290_-	LR-PB	111	66	118	97	59	77	67	75	86	325	362	400
chr11:68684732:68685594:clu_290_-	LR-PB	5	0	4	7	15	7	3	3	1	26	23	15
chr11:68685004:68685594:clu_290_-	LR-PB	110	67	119	100	63	79	70	76	86	331	365	405
chr11:68688100:68688849:clu_291_-	LR-PB	112	66	121	104	73	85	71	75	84	348	376	410
chr11:68688100:68688853:clu_291_-	LR-PB	3	2	2	3	3	2	2	4	3	8	11	11
chr11:69294576:69295233:clu_292_-	LR-PB	1	5	6	12	7	7	2	4	4	7	14	8
chr11:69294576:69341510:clu_292_-	LR-PB	4	4	9	9	5	11	8	4	6	18	16	19
chr11:71458544:71460041:clu_293_-	LR-PB	6	7	19	2	1	4	5	2	0	13	12	10
chr11:71458544:71463432:clu_293_-	LR-PB	11	11	14	15	17	11	15	14	19	65	68	57
chr11:71464142:71465317:clu_294_-	LR-PB	1	4	4	4	4	2	2	3	1	11	8	13
chr11:71464142:71472449:clu_294_-	LR-PB	8	3	6	4	8	2	7	6	10	23	26	20
chr11:71929124:71957227:clu_295_-	LR-PB	10	4	7	19	7	12	9	8	7	41	43	38
chr11:71929124:71960750:clu_295_-	LR-PB	2	3	0	9	4	1	3	3	3	12	11	10
chr11:71957264:71960750:clu_295_-	LR-PB	10	4	6	19	6	11	9	8	6	41	43	36
chr11:73787992:73789335:clu_296_-	LR-PB	1	1	3	2	4	3	2	4	2	14	16	8
chr11:73787992:73805027:clu_296_-	LR-PB	68	50	61	72	80	97	79	91	80	306	339	354
chr11:73787992:73825708:clu_296_-	LR-PB	4	3	5	17	21	9	4	3	7	22	18	19
chr11:73789490:73805027:clu_296_-	LR-PB	1	2	2	2	4	2	2	4	2	15	16	6
chr11:73805079:73806415:clu_296_-	LR-PB	5	7	7	7	6	7	10	6	4	26	23	34
chr11:73805079:73808313:clu_296_-	LR-PB	61	42	48	59	62	82	69	86	72	271	315	317
chr11:73805079:73825708:clu_296_-	LR-PB	2	3	8	8	17	10	4	3	7	25	17	11
chr11:73806465:73808313:clu_296_-	LR-PB	4	7	6	7	6	7	10	4	4	23	22	31
chr11:73808350:73825708:clu_296_-	LR-PB	63	50	49	61	61	82	76	84	70	280	316	323
chr11:73817947:73825708:clu_296_-	LR-PB	2	1	2	1	4	4	0	5	4	5	12	16
chr11:73825796:73843247:clu_297_-	LR-PB	2	0	2	5	9	9	3	3	2	8	13	13
chr11:73825796:73844807:clu_297_-	LR-PB	66	51	57	76	88	91	77	90	80	291	314	337
chr11:73843367:73844807:clu_297_-	LR-PB	4	0	2	5	10	8	4	3	3	9	11	14
chr11:74949399:74965034:clu_298_-	LR-PB	301	208	347	373	370	440	406	383	379	1444	1604	1443
chr11:74949649:74965034:clu_298_-	LR-PB	5	5	3	12	8	4	3	5	7	22	22	20
chr11:74965117:74965763:clu_299_-	LR-PB	273	193	335	352	339	403	380	346	359	1372	1500	1366
chr11:74965117:74969611:clu_299_-	LR-PB	1	3	0	5	7	6	3	4	2	15	19	19
chr11:74965117:74969640:clu_299_-	LR-PB	4	4	3	8	10	15	11	10	10	20	37	16
chr11:74989154:74989963:clu_300_-	LR-PB	4	2	5	9	3	1	1	0	1	8	10	6
chr11:74989154:74994509:clu_300_-	LR-PB	12	3	12	9	3	5	9	6	7	19	19	15
chr11:75099466:75099860:clu_301_-	LR-PB	19	10	16	6	3	4	2	6	6	18	17	21
chr11:75099513:75099860:clu_301_-	LR-PB	152	86	165	63	78	81	47	35	53	201	195	169
chr11:75099523:75099860:clu_301_-	LR-PB	53	22	55	12	20	9	10	13	7	41	37	45
chr11:75099604:75099860:clu_301_-	LR-PB	94	46	101	19	30	24	26	29	19	111	121	97
chr11:75099615:75099860:clu_301_-	LR-PB	27	22	35	12	13	17	16	13	4	58	31	44
chr11:75401733:75402352:clu_302_-	LR-PB	2676	1888	3135	4238	3724	4450	5175	4723	5074	18388	19604	18304
chr11:75401733:75404020:clu_302_-	LR-PB	10	6	10	52	58	39	26	13	22	91	86	59
chr11:75402446:75404020:clu_302_-	LR-PB	2678	1892	3141	4247	3734	4448	5190	4730	5077	18430	19620	18338
chr11:75404868:75405614:clu_303_-	LR-PB	2688	1903	3163	4322	3827	4505	5248	4778	5120	18560	19858	18508
chr11:75404868:75421727:clu_303_-	LR-PB	8	6	9	16	6	9	6	8	11	20	15	19
chr11:77821241:77841019:clu_304_-	LR-PB	12	9	13	13	14	10	20	14	9	43	54	40
chr11:77821241:77842479:clu_304_-	LR-PB	32	19	27	24	28	32	26	22	19	80	93	84
chr11:77841060:77842479:clu_304_-	LR-PB	14	10	14	15	17	13	19	15	10	47	54	43
chr11:77842628:77869722:clu_305_-	LR-PB	41	28	37	39	44	48	43	38	30	130	148	122
chr11:77842628:77872175:clu_305_-	LR-PB	4	3	5	1	1	2	3	1	1	9	12	12
chr11:77869817:77872175:clu_305_-	LR-PB	44	28	40	42	46	49	44	42	31	131	152	124
chr11:78083532:78085620:clu_306_-	LR-PB	5	2	5	4	1	4	5	4	2	15	10	13
chr11:78083532:78086556:clu_306_-	LR-PB	19	7	21	9	13	18	9	7	9	36	23	35
chr11:83072146:83072623:clu_307_-	LR-PB	40	23	42	59	58	83	78	52	48	199	207	193
chr11:83072181:83072623:clu_307_-	LR-PB	9	8	10	13	10	10	3	13	11	43	33	42
chr11:83072702:83073303:clu_308_-	LR-PB	7	5	9	9	4	20	16	6	10	32	28	28
chr11:83072804:83073303:clu_308_-	LR-PB	38	27	43	65	63	71	62	56	49	199	211	206
chr11:85628688:85629132:clu_309_-	LR-PB	14	12	27	20	12	23	24	27	22	69	71	72
chr11:85628688:85631145:clu_309_-	LR-PB	28	17	23	26	24	23	49	47	43	136	176	128
chr11:85628688:85631687:clu_309_-	LR-PB	60	55	69	91	72	113	96	84	87	339	367	307
chr11:85628688:85634086:clu_309_-	LR-PB	5	5	3	10	15	15	8	9	9	27	23	33
chr11:85629262:85631145:clu_309_-	LR-PB	4	5	7	4	1	4	7	9	7	20	19	15
chr11:85629262:85631687:clu_309_-	LR-PB	8	6	10	8	7	16	10	9	11	35	41	44
chr11:85631316:85631687:clu_309_-	LR-PB	34	22	37	30	27	29	62	59	53	169	201	146
chr11:85631808:85634086:clu_309_-	LR-PB	93	72	102	128	97	146	152	135	132	483	537	439
chr11:85634176:85635667:clu_310_-	LR-PB	3	0	4	4	3	4	4	0	8	11	12	8
chr11:85634279:85635667:clu_310_-	LR-PB	84	72	93	117	103	140	151	131	125	464	509	433
chr11:85648089:85650249:clu_311_-	LR-PB	107	76	147	111	121	159	112	127	91	366	380	387
chr11:85648089:85654063:clu_311_-	LR-PB	11	3	25	26	13	31	18	20	21	57	46	61
chr11:85650341:85654063:clu_311_-	LR-PB	105	72	145	112	122	164	115	126	93	372	390	390
chr11:85654234:85655594:clu_312_-	LR-PB	4	4	13	12	9	13	7	13	3	26	15	25
chr11:85654256:85655594:clu_312_-	LR-PB	112	72	159	130	131	185	129	137	114	411	435	435
chr11:86268561:86276980:clu_313_-	LR-PB	22	19	20	17	17	31	46	40	43	87	107	103
chr11:86270157:86276980:clu_313_-	LR-PB	2	2	4	2	0	4	3	4	0	7	15	7
chr11:86302478:86303357:clu_314_-	LR-PB	1	1	3	3	7	6	3	4	4	10	12	13
chr11:86302478:86306245:clu_314_-	LR-PB	45	43	66	74	64	67	91	93	73	334	322	302
chr11:86302478:86337379:clu_314_-	LR-PB	5	1	6	13	9	2	4	3	6	6	16	14
chr11:86303460:86306245:clu_314_-	LR-PB	1	1	3	3	5	5	4	4	4	9	10	10
chr11:86306482:86337379:clu_314_-	LR-PB	44	41	71	75	70	74	87	100	77	342	323	308
chr11:87091395:87157341:clu_315_-	LR-PB	6	6	11	7	11	15	14	7	8	45	37	36
chr11:87091395:87236638:clu_315_-	LR-PB	5	0	8	3	4	0	4	1	1	16	20	8
chr11:87157406:87236638:clu_315_-	LR-PB	7	6	8	8	10	14	15	6	9	41	37	32
chr11:93741728:93741963:clu_316_-	LR-PB	11	10	15	8	11	8	5	11	5	20	18	24
chr11:93741728:93747297:clu_316_-	LR-PB	27	12	21	34	26	32	33	44	33	98	105	77
chr11:93741728:93747302:clu_316_-	LR-PB	3	2	2	6	3	5	11	3	8	11	25	21
chr11:93742066:93747297:clu_316_-	LR-PB	4	4	6	4	3	4	3	0	3	9	6	12
chr11:93754037:93755210:clu_317_-	LR-PB	18	11	15	19	16	23	18	23	32	57	75	59
chr11:93754037:93757316:clu_317_-	LR-PB	2	3	2	6	1	6	4	2	2	11	9	8
chr11:93755386:93757316:clu_317_-	LR-PB	18	11	15	14	17	22	18	19	26	54	70	58
chr11:95790743:95795516:clu_318_-	LR-PB	8	3	11	8	5	11	10	8	5	25	44	41
chr11:95790743:95799232:clu_318_-	LR-PB	46	36	51	71	78	80	72	76	83	270	290	270
chr11:95795559:95799232:clu_318_-	LR-PB	9	3	11	8	4	11	10	8	5	25	45	41
chr11:108046369:108049890:clu_319_-	LR-PB	53	29	64	79	76	73	53	73	54	219	242	230
chr11:108046369:108052660:clu_319_-	LR-PB	1	0	1	5	6	5	3	3	0	4	11	12
chr11:108050066:108052660:clu_319_-	LR-PB	51	25	61	75	73	75	49	70	48	209	235	216
chr11:108134316:108135142:clu_320_-	LR-PB	106	45	108	62	75	106	118	104	135	424	437	393
chr11:108134316:108138898:clu_320_-	LR-PB	1	2	2	2	5	5	1	3	1	13	5	11
chr11:108135242:108138898:clu_320_-	LR-PB	106	47	108	60	76	107	116	104	135	424	437	391
chr11:111879040:111882368:clu_321_-	LR-PB	6	2	4	5	2	3	5	4	4	14	17	13
chr11:111879605:111882368:clu_321_-	LR-PB	28	26	53	84	83	81	78	77	85	257	277	262
chr11:111881615:111882368:clu_321_-	LR-PB	5	2	3	2	6	5	1	1	3	7	8	8
chr11:111882598:111883136:clu_322_-	LR-PB	36	27	57	85	87	84	79	82	89	257	292	275
chr11:111882598:111883771:clu_322_-	LR-PB	3	2	3	6	4	5	5	1	6	20	13	13
chr11:111883202:111883771:clu_322_-	LR-PB	36	27	57	86	88	84	78	82	91	253	291	273
chr11:112074358:112074887:clu_323_-	LR-PB	1	5	8	0	1	4	4	1	7	9	7	4
chr11:112074358:112075567:clu_323_-	LR-PB	31	31	47	34	27	35	46	25	39	104	116	127
chr11:112074916:112075567:clu_323_-	LR-PB	30	35	42	45	38	52	50	45	49	139	149	132
chr11:112075643:112078215:clu_324_-	LR-PB	55	56	80	70	59	73	84	64	83	220	229	245
chr11:112075684:112078215:clu_324_-	LR-PB	6	9	6	8	4	11	12	5	2	15	24	12
chr11:112082035:112082465:clu_325_-	LR-PB	47	38	67	50	39	68	72	52	58	161	164	179
chr11:112082035:112082468:clu_325_-	LR-PB	7	7	5	10	10	14	8	9	4	33	41	32
chr11:112089011:112094805:clu_326_-	LR-PB	182	145	196	243	198	226	238	227	225	879	981	868
chr11:112089015:112094805:clu_326_-	LR-PB	0	0	0	0	7	0	9	0	0	14	0	21
chr11:112228673:112230208:clu_327_-	LR-PB	63	38	55	46	40	52	48	38	38	223	183	183
chr11:112228673:112230626:clu_327_-	LR-PB	22	18	16	41	32	58	23	29	22	113	102	92
chr11:112230230:112230626:clu_327_-	LR-PB	67	41	61	47	42	53	48	40	41	225	187	186
chr11:114298158:114312045:clu_328_-	LR-PB	86	60	85	91	82	83	48	65	34	286	294	337
chr11:114298194:114312045:clu_328_-	LR-PB	3	5	5	0	0	2	1	0	1	10	18	9
chr11:114402915:114405706:clu_329_-	LR-PB	27	20	31	38	30	39	35	34	26	113	125	106
chr11:114402915:114405709:clu_329_-	LR-PB	17	12	26	14	19	20	14	11	8	52	52	68
chr11:114439675:114440656:clu_330_-	LR-PB	348	224	323	282	197	242	247	255	236	1054	964	1052
chr11:114439675:114443856:clu_330_-	LR-PB	19	14	17	31	23	32	19	31	20	87	96	71
chr11:114439675:114445979:clu_330_-	LR-PB	1	3	5	5	8	18	8	7	1	17	21	19
chr11:114439675:114449846:clu_330_-	LR-PB	2	2	1	9	8	7	2	1	4	6	15	13
chr11:114440739:114443856:clu_330_-	LR-PB	336	218	313	263	181	219	241	247	229	1006	921	1017
chr11:114440739:114445979:clu_330_-	LR-PB	1	3	2	10	7	14	0	5	7	18	21	17
chr11:114440739:114449846:clu_330_-	LR-PB	7	5	6	5	8	10	5	3	3	13	9	10
chr11:114443933:114444541:clu_330_-	LR-PB	349	229	329	283	193	240	251	274	245	1075	993	1065
chr11:114443933:114445979:clu_330_-	LR-PB	2	0	0	9	11	10	5	0	1	10	12	9
chr11:114444652:114445979:clu_330_-	LR-PB	352	234	333	288	196	240	256	278	247	1087	1003	1086
chr11:114446087:114447826:clu_330_-	LR-PB	341	233	343	260	175	223	268	276	247	1092	1015	1099
chr11:114446087:114449846:clu_330_-	LR-PB	14	8	5	52	45	63	9	13	13	50	45	33
chr11:114447879:114449846:clu_330_-	LR-PB	347	239	357	268	180	228	278	280	252	1121	1054	1124
chr11:117238646:117239801:clu_331_-	LR-PB	4	0	5	2	1	2	4	3	3	9	12	10
chr11:117239111:117239801:clu_331_-	LR-PB	28	18	37	38	36	28	42	34	34	132	118	138
chr11:117328208:117335605:clu_332_-	LR-PB	6	8	16	11	12	23	18	20	6	36	38	41
chr11:117328208:117338566:clu_332_-	LR-PB	2	2	2	1	4	3	6	4	3	6	10	7
chr11:117335680:117338566:clu_332_-	LR-PB	8	9	15	10	14	21	18	20	6	34	45	47
chr11:118401717:118403924:clu_333_-	LR-PB	20	17	28	17	16	27	25	27	35	98	81	75
chr11:118401717:118405657:clu_333_-	LR-PB	16	18	24	29	29	40	29	35	37	105	114	125
chr11:118401717:118406937:clu_333_-	LR-PB	1193	940	1458	1618	1538	1804	1703	1542	1569	6309	6562	6212
chr11:118401728:118406937:clu_333_-	LR-PB	6	5	8	4	5	5	3	6	5	18	25	13
chr11:118403985:118405657:clu_333_-	LR-PB	9	8	14	9	4	7	10	12	13	50	28	27
chr11:118403985:118406937:clu_333_-	LR-PB	10	9	15	9	10	20	15	14	22	48	54	48
chr11:118405709:118406937:clu_333_-	LR-PB	22	20	23	31	30	42	34	42	44	131	118	150
chr11:118406834:118406937:clu_333_-	LR-PB	9	7	18	7	9	4	3	10	8	22	33	14
chr11:118436944:118439024:clu_334_-	LR-PB	11	9	15	10	8	10	16	6	5	35	39	32
chr11:118436944:118447625:clu_334_-	LR-PB	5	3	2	5	4	2	7	2	2	10	18	19
chr11:118436944:118468775:clu_334_-	LR-PB	83	77	101	56	48	56	64	70	68	246	299	205
chr11:118439122:118468775:clu_334_-	LR-PB	8	8	13	8	8	10	17	6	5	33	35	28
chr11:118468844:118471662:clu_335_-	LR-PB	86	80	109	63	60	61	75	71	72	277	319	220
chr11:118468844:118474179:clu_335_-	LR-PB	5	5	7	3	0	6	7	7	2	17	18	19
chr11:119018970:119019143:clu_336_-	LR-PB	96	66	85	67	70	96	113	111	115	375	403	354
chr11:119018970:119021760:clu_336_-	LR-PB	0	0	0	7	7	4	2	3	1	13	8	9
chr11:119019317:119020150:clu_336_-	LR-PB	88	61	77	60	60	89	107	104	104	344	379	338
chr11:119019317:119021760:clu_336_-	LR-PB	6	5	5	8	9	4	8	7	8	20	22	12
chr11:119020253:119021760:clu_336_-	LR-PB	91	61	80	61	63	92	108	105	107	352	386	345
chr11:119085066:119088255:clu_337_-	LR-PB	33	30	53	46	41	51	48	38	50	203	214	198
chr11:119085066:119088635:clu_337_-	LR-PB	1	0	2	4	1	7	5	2	6	15	22	11
chr11:119088078:119088175:clu_337_-	LR-PB	3	3	4	4	8	6	2	2	5	32	15	23
chr11:119088078:119088179:clu_337_-	LR-PB	2	1	5	2	3	2	0	1	3	11	18	14
chr11:119088078:119088255:clu_337_-	LR-PB	67	79	134	185	163	195	133	134	97	1201	1217	1026
chr11:119088308:119088635:clu_337_-	LR-PB	145	146	270	372	329	400	259	271	242	2214	2220	1918
chr11:119088707:119089082:clu_338_-	LR-PB	146	145	270	372	330	406	264	275	243	2226	2237	1918
chr11:119088848:119089082:clu_338_-	LR-PB	1	2	1	2	2	6	2	2	2	6	14	11
chr11:119092163:119092404:clu_339_-	LR-PB	139	133	264	345	316	392	253	267	233	2160	2162	1851
chr11:119092163:119092758:clu_339_-	LR-PB	4	7	4	10	4	5	4	4	1	23	37	35
chr11:119092523:119092758:clu_339_-	LR-PB	139	137	268	362	326	405	257	276	240	2217	2222	1890
chr11:119395154:119409501:clu_340_-	LR-PB	7	1	0	2	3	4	1	4	3	12	11	15
chr11:119395154:119469809:clu_340_-	LR-PB	4	3	2	0	1	2	3	5	1	7	10	12
chr11:120325368:120327122:clu_341_-	LR-PB	2	3	4	1	4	4	2	4	0	11	9	13
chr11:120325368:120327441:clu_341_-	LR-PB	22	5	12	23	4	12	5	6	8	25	23	31
chr11:120407823:120409394:clu_342_-	LR-PB	2	0	5	5	1	6	2	5	7	17	19	11
chr11:120407823:120420753:clu_342_-	LR-PB	4	2	10	14	9	8	8	14	7	39	45	40
chr11:120409450:120420753:clu_342_-	LR-PB	2	0	5	3	1	7	2	5	7	17	18	10
chr11:123062697:123063039:clu_343_-	LR-PB	4	4	3	1	0	4	0	4	1	10	9	11
chr11:123062697:123063331:clu_343_-	LR-PB	1	3	3	2	0	2	3	4	5	6	15	10
chr11:124115482:124116566:clu_344_-	LR-PB	7	0	3	4	6	7	2	10	3	17	19	26
chr11:124115482:124117497:clu_344_-	LR-PB	14	11	23	15	28	22	20	15	14	81	63	70
chr11:124116680:124117497:clu_344_-	LR-PB	7	0	5	3	7	7	2	11	4	18	17	26
chr11:124171269:124214572:clu_345_-	LR-PB	5	5	2	1	3	8	2	3	0	10	10	10
chr11:124171269:124214738:clu_345_-	LR-PB	13	8	5	5	6	8	5	4	2	20	15	15
chr11:124171269:124231740:clu_345_-	LR-PB	9	7	2	5	0	4	5	7	5	9	8	17
chr11:124171269:124247801:clu_345_-	LR-PB	3	2	4	5	4	3	2	4	1	7	8	10
chr11:124171269:124264918:clu_345_-	LR-PB	8	2	6	8	10	11	4	7	3	19	14	13
chr11:124171269:124289093:clu_345_-	LR-PB	17	9	5	10	9	15	13	11	17	45	81	59
chr11:124625903:124626473:clu_346_-	LR-PB	19	14	17	12	10	14	12	18	16	32	39	45
chr11:124625903:124626904:clu_346_-	LR-PB	7	4	1	3	5	4	4	6	6	11	13	10
chr11:124626609:124626904:clu_346_-	LR-PB	6	6	5	7	6	7	5	7	6	18	18	20
chr11:125569573:125570104:clu_347_-	LR-PB	27	22	35	35	34	48	58	50	53	152	192	165
chr11:125569573:125572458:clu_347_-	LR-PB	63	56	73	160	125	157	183	168	162	530	571	552
chr11:125569577:125572458:clu_347_-	LR-PB	0	4	0	4	4	4	1	2	1	10	12	8
chr11:125570190:125572458:clu_347_-	LR-PB	27	22	36	34	34	46	58	53	53	154	189	164
chr11:125572569:125575251:clu_348_-	LR-PB	1	1	0	6	4	6	7	4	9	15	10	19
chr11:125572569:125575263:clu_348_-	LR-PB	87	80	110	188	152	192	221	211	205	662	751	688
chr11:125572569:125575305:clu_348_-	LR-PB	1	0	2	4	2	5	9	1	2	12	5	16
chr11:125572569:125576255:clu_348_-	LR-PB	1	1	0	3	3	4	3	8	2	11	13	8
chr11:125575408:125576255:clu_348_-	LR-PB	87	81	109	198	158	203	237	217	214	682	762	721
chr11:125578257:125578949:clu_349_-	LR-PB	85	78	109	194	159	201	237	228	216	686	764	734
chr11:125578257:125580093:clu_349_-	LR-PB	2	5	1	2	3	4	7	5	11	19	13	10
chr11:125579068:125580093:clu_349_-	LR-PB	84	79	108	192	158	201	237	227	215	681	752	731
chr11:125626012:125626749:clu_350_-	LR-PB	27	20	43	90	59	97	73	69	81	259	306	272
chr11:125626642:125626749:clu_350_-	LR-PB	1	2	7	7	2	2	8	6	0	8	16	15
chr11:125626833:125627607:clu_351_-	LR-PB	19	16	33	51	33	47	57	50	52	168	244	189
chr11:125626833:125629232:clu_351_-	LR-PB	11	8	20	50	30	57	29	29	33	106	95	113
chr11:125627830:125629232:clu_351_-	LR-PB	18	16	28	48	33	46	55	48	49	170	233	183
chr11:126211830:126229225:clu_352_-	LR-PB	26	14	28	34	24	28	31	33	28	100	135	137
chr11:126211830:126234995:clu_352_-	LR-PB	6	4	6	5	9	8	3	1	4	7	12	14
chr11:126229293:126234995:clu_352_-	LR-PB	26	15	27	31	24	28	31	32	26	99	127	130
chr11:126256852:126261425:clu_353_-	LR-PB	22	10	21	25	18	24	22	19	20	66	88	74
chr11:126256852:126261428:clu_353_-	LR-PB	9	5	11	9	9	12	11	9	10	31	43	56
chr11:130122513:130123612:clu_354_-	LR-PB	6	2	8	5	9	6	10	12	5	20	22	32
chr11:130122513:130126700:clu_354_-	LR-PB	3	2	4	3	4	3	12	3	4	19	21	17
chr11:130123779:130126700:clu_354_-	LR-PB	6	2	9	6	10	6	11	15	5	23	23	32
chr11:130135715:130137256:clu_355_-	LR-PB	2	3	4	0	5	1	7	4	1	5	11	15
chr11:130135715:130140398:clu_355_-	LR-PB	6	5	13	11	9	12	19	15	11	41	41	42
chr11:130137291:130140398:clu_355_-	LR-PB	0	3	4	0	5	1	8	5	1	5	9	10
chr11:134240155:134240465:clu_356_-	LR-PB	4	3	6	3	4	7	3	5	5	19	27	25
chr11:134240155:134243119:clu_356_-	LR-PB	1	1	6	2	7	3	9	7	9	14	22	24
chr15:22838921:22839655:clu_357_-	LR-PB	0	0	1	2	2	5	3	5	4	8	22	17
chr15:22838921:22851639:clu_357_-	LR-PB	8	4	3	4	3	8	5	10	8	31	20	36
chr15:22839790:22851639:clu_357_-	LR-PB	0	5	3	3	2	3	5	3	2	16	11	18
chr15:22845267:22851639:clu_357_-	LR-PB	2	0	3	4	4	5	6	4	1	9	20	10
chr15:28832460:28833276:clu_358_-	LR-PB	20	5	15	19	20	31	31	18	25	99	80	102
chr15:28832573:28833276:clu_358_-	LR-PB	3	0	0	6	5	3	4	2	4	12	7	6
chr15:28838822:28846739:clu_359_-	LR-PB	5	2	2	3	3	5	8	5	4	16	15	20
chr15:28838822:28856133:clu_359_-	LR-PB	4	0	2	3	0	4	3	1	4	7	8	14
chr15:28846836:28856133:clu_359_-	LR-PB	2	2	1	1	2	1	4	4	2	13	14	12
chr15:34225650:34227693:clu_360_-	LR-PB	156	141	223	222	195	232	213	210	197	756	754	649
chr15:34225658:34227693:clu_360_-	LR-PB	10	15	29	12	14	13	4	18	5	36	28	36
chr15:34227846:34228429:clu_361_-	LR-PB	149	147	231	214	188	219	202	208	181	708	709	610
chr15:34227846:34229753:clu_361_-	LR-PB	14	8	21	21	20	23	17	21	20	75	69	75
chr15:34228589:34229753:clu_361_-	LR-PB	154	150	234	216	190	227	205	212	183	726	721	617
chr15:34657787:34667377:clu_362_-	LR-PB	0	0	4	3	3	3	12	12	5	7	8	2
chr15:34657787:34670118:clu_362_-	LR-PB	0	0	2	4	0	4	14	20	8	10	10	6
chr15:34658007:34667377:clu_362_-	LR-PB	0	1	2	1	1	0	7	14	3	8	15	5
chr15:34658007:34670118:clu_362_-	LR-PB	1	2	1	7	2	3	16	14	7	16	11	5
chr15:34667494:34670118:clu_362_-	LR-PB	0	1	3	3	3	3	12	12	4	7	11	3
chr15:40046069:40056689:clu_363_-	LR-PB	3	1	3	2	2	7	12	10	8	38	26	29
chr15:40046069:40064296:clu_363_-	LR-PB	1	1	1	1	2	0	6	5	2	18	9	8
chr15:40046069:40064461:clu_363_-	LR-PB	0	0	0	3	4	0	3	6	3	16	8	11
chr15:40611511:40615341:clu_364_-	LR-PB	36	25	35	28	20	46	51	39	31	195	210	193
chr15:40611511:40618959:clu_364_-	LR-PB	1	1	2	8	3	8	4	0	2	7	9	5
chr15:40615378:40618959:clu_364_-	LR-PB	37	26	34	29	19	45	52	38	32	198	214	192
chr15:41270618:41272180:clu_365_-	LR-PB	4	4	2	3	7	6	11	2	3	16	8	16
chr15:41270618:41278767:clu_365_-	LR-PB	23	13	22	26	30	33	12	23	22	85	91	102
chr15:41349241:41350988:clu_366_-	LR-PB	50	24	35	118	106	93	128	130	109	517	554	492
chr15:41349241:41350991:clu_366_-	LR-PB	5	2	4	9	14	10	16	12	11	58	43	33
chr15:41349241:41351033:clu_366_-	LR-PB	13	10	14	42	37	19	33	28	40	143	169	180
chr15:41351129:41356039:clu_367_-	LR-PB	63	34	46	153	149	114	164	164	146	681	721	654
chr15:41351147:41356039:clu_367_-	LR-PB	1	2	2	9	4	3	6	6	9	19	20	24
chr15:41358258:41365402:clu_368_-	LR-PB	10	11	9	20	31	20	23	24	23	109	115	92
chr15:41358258:41365405:clu_368_-	LR-PB	11	8	6	20	17	13	25	22	28	107	99	94
chr15:41371684:41375712:clu_369_-	LR-PB	19	17	14	42	45	33	44	42	50	197	199	165
chr15:41371684:41377196:clu_369_-	LR-PB	3	0	0	4	7	3	6	3	6	23	13	20
chr15:41375828:41377196:clu_369_-	LR-PB	17	18	12	40	45	34	46	42	48	193	210	166
chr15:41438431:41452901:clu_370_-	LR-PB	74	74	110	56	71	68	96	81	103	263	286	248
chr15:41438431:41457672:clu_370_-	LR-PB	2	2	1	4	4	1	4	8	5	14	4	13
chr15:41453048:41457672:clu_370_-	LR-PB	49	63	89	47	50	63	79	67	83	216	226	199
chr15:42515354:42528262:clu_371_-	LR-PB	60	50	97	75	89	108	105	95	99	386	390	346
chr15:42515354:42529675:clu_371_-	LR-PB	11	9	11	19	20	18	17	14	19	43	48	49
chr15:42515354:42545136:clu_371_-	LR-PB	3	3	2	0	3	3	3	4	3	9	11	11
chr15:42528420:42529675:clu_371_-	LR-PB	57	49	95	74	85	106	104	90	97	386	388	341
chr15:42548965:42558198:clu_372_-	LR-PB	49	48	54	87	84	83	73	67	77	283	316	274
chr15:42548965:42559339:clu_372_-	LR-PB	8	3	9	14	15	12	12	10	6	33	29	36
chr15:42558290:42559339:clu_372_-	LR-PB	49	48	52	84	82	79	67	64	76	270	300	270
chr15:42559408:42560782:clu_373_-	LR-PB	23	13	20	16	11	21	22	19	25	84	84	88
chr15:42559408:42561270:clu_373_-	LR-PB	34	38	42	78	84	67	55	54	54	210	239	211
chr15:42560870:42561270:clu_373_-	LR-PB	21	12	18	17	10	22	24	18	25	83	78	84
chr15:43185607:43185820:clu_374_-	LR-PB	92	71	110	87	95	94	95	93	103	368	392	393
chr15:43185607:43189199:clu_374_-	LR-PB	5	1	3	2	4	1	2	4	3	12	10	17
chr15:43185879:43186154:clu_374_-	LR-PB	86	73	110	82	88	87	91	86	100	362	378	374
chr15:43185879:43189199:clu_374_-	LR-PB	4	1	2	2	4	2	2	2	3	12	11	16
chr15:43186233:43189199:clu_374_-	LR-PB	91	74	116	89	93	93	98	95	101	376	391	395
chr15:43189280:43190055:clu_375_-	LR-PB	99	74	115	91	96	93	98	94	104	387	394	401
chr15:43189280:43190325:clu_375_-	LR-PB	1	1	4	2	6	3	3	7	5	17	17	29
chr15:43190151:43190325:clu_375_-	LR-PB	100	75	113	92	96	93	97	94	105	386	394	402
chr15:43192803:43194081:clu_376_-	LR-PB	15	17	19	3	11	10	9	4	8	18	24	26
chr15:43192803:43194415:clu_376_-	LR-PB	85	57	95	90	91	84	90	98	102	374	378	399
chr15:43194137:43194415:clu_376_-	LR-PB	13	15	18	3	10	10	8	3	7	18	20	22
chr15:43330718:43331900:clu_377_-	LR-PB	1	1	5	4	2	1	4	4	4	5	15	10
chr15:43330859:43331900:clu_377_-	LR-PB	22	11	15	17	20	15	20	19	20	83	95	97
chr15:43512291:43520641:clu_378_-	LR-PB	2	4	1	5	6	4	2	6	2	18	16	10
chr15:43517700:43520641:clu_378_-	LR-PB	86	49	63	34	52	47	45	36	33	149	162	150
chr15:43792355:43792975:clu_379_-	LR-PB	1	0	5	3	2	4	2	2	4	11	7	9
chr15:43792383:43792975:clu_379_-	LR-PB	1292	998	1709	1980	1972	2177	2150	1931	2064	7341	7424	7243
chr15:43792611:43792975:clu_379_-	LR-PB	5	4	15	17	20	14	15	15	15	55	60	64
chr15:43793083:43793687:clu_380_-	LR-PB	25	27	30	32	37	33	29	22	31	93	70	82
chr15:43793083:43793710:clu_380_-	LR-PB	1259	979	1707	1960	1967	2161	2132	1925	2040	7302	7406	7237
chr15:44537427:44538572:clu_381_-	LR-PB	4	3	6	5	3	4	4	2	6	9	11	19
chr15:44537427:44550876:clu_381_-	LR-PB	250	251	320	317	307	343	341	311	314	1205	1187	1275
chr15:44711613:44715423:clu_382_-	LR-PB	1344	1104	1819	1735	1746	2051	2468	2312	2411	6892	6796	7086
chr15:44712020:44715423:clu_382_-	LR-PB	4	0	9	9	11	5	17	9	4	23	19	32
chr15:45587525:45592135:clu_383_-	LR-PB	41	21	42	59	41	56	62	67	64	195	200	215
chr15:45587525:45597880:clu_383_-	LR-PB	3	2	1	0	1	3	3	2	5	11	10	13
chr15:45587525:45603100:clu_383_-	LR-PB	5	5	10	13	9	16	6	9	8	27	28	38
chr15:45587525:45605428:clu_383_-	LR-PB	4	5	7	18	10	8	15	11	10	24	22	28
chr15:45592276:45603100:clu_383_-	LR-PB	34	16	32	47	32	46	49	53	57	172	176	184
chr15:45592276:45603104:clu_383_-	LR-PB	6	1	3	4	2	4	6	4	6	14	17	20
chr15:45592276:45605428:clu_383_-	LR-PB	1	1	2	5	2	6	5	4	2	10	13	7
chr15:45603187:45605428:clu_383_-	LR-PB	49	25	56	68	46	72	68	70	79	227	223	255
chr15:48331191:48332268:clu_384_-	LR-PB	1	3	4	5	5	4	7	7	10	23	19	19
chr15:48331479:48332268:clu_384_-	LR-PB	15	7	22	35	25	30	46	24	28	99	113	77
chr15:48331795:48332268:clu_384_-	LR-PB	35	19	46	98	86	84	114	96	81	329	335	260
chr15:48341363:48341515:clu_385_-	LR-PB	132	65	163	290	294	360	406	365	375	1481	1633	1262
chr15:48341363:48342022:clu_385_-	LR-PB	1	0	0	22	19	15	3	4	5	16	11	10
chr15:48341585:48342022:clu_385_-	LR-PB	133	66	164	291	292	364	410	369	381	1474	1640	1272
chr15:49156016:49201162:clu_386_-	LR-PB	4	4	3	2	4	6	3	3	2	13	10	14
chr15:49170358:49201162:clu_386_-	LR-PB	1	2	3	3	2	1	4	1	4	15	9	12
chr15:49170375:49201162:clu_386_-	LR-PB	22	15	16	26	20	22	20	27	23	65	69	61
chr15:49239367:49281987:clu_387_-	LR-PB	22	20	23	24	17	24	28	24	27	83	81	85
chr15:49239367:49283566:clu_387_-	LR-PB	4	2	1	9	6	4	3	2	4	6	8	5
chr15:49282085:49283566:clu_387_-	LR-PB	21	21	23	25	18	26	28	25	24	82	82	84
chr15:49625431:49631001:clu_388_-	LR-PB	1	1	1	5	3	3	4	1	4	10	8	10
chr15:49625431:49632159:clu_388_-	LR-PB	27	29	50	44	39	53	44	46	40	156	177	149
chr15:49631058:49632159:clu_388_-	LR-PB	2	1	3	5	2	3	5	3	4	10	10	13
chr15:50355545:50356100:clu_389_-	LR-PB	4	3	6	2	4	8	3	11	5	25	24	21
chr15:50355765:50356100:clu_389_-	LR-PB	6	5	10	8	4	6	6	5	5	30	25	29
chr15:50424514:50432338:clu_390_-	LR-PB	12	4	12	5	7	13	11	11	5	23	25	23
chr15:50424514:50439009:clu_390_-	LR-PB	35	23	30	28	30	36	33	22	29	107	111	108
chr15:50424654:50432338:clu_390_-	LR-PB	5	5	4	3	5	3	2	4	2	19	12	11
chr15:50424654:50439009:clu_390_-	LR-PB	15	11	20	12	24	24	24	14	20	52	69	62
chr15:50432499:50439009:clu_390_-	LR-PB	17	9	16	8	12	16	13	15	7	43	36	34
chr15:50482065:50484275:clu_391_-	LR-PB	6	3	6	2	1	7	5	6	2	20	13	11
chr15:50482065:50489801:clu_391_-	LR-PB	4	4	6	3	5	6	3	7	8	16	16	16
chr15:50484361:50489801:clu_391_-	LR-PB	4	1	3	2	1	7	5	4	1	17	11	7
chr15:51681837:51682517:clu_392_-	LR-PB	223	188	269	138	140	206	133	97	110	619	667	763
chr15:51681837:51683079:clu_392_-	LR-PB	2	1	5	7	11	9	0	2	2	20	11	11
chr15:51682569:51683079:clu_392_-	LR-PB	224	192	275	136	141	210	135	95	111	622	675	762
chr15:51829836:51834994:clu_393_-	LR-PB	2	5	4	9	4	4	9	3	8	25	23	28
chr15:51829836:51862811:clu_393_-	LR-PB	143	119	174	158	137	183	193	195	145	534	501	459
chr15:51835058:51862811:clu_393_-	LR-PB	2	5	4	9	4	4	9	3	7	23	22	27
chr15:52019376:52045830:clu_394_-	LR-PB	15	13	20	36	22	21	15	20	28	98	74	95
chr15:52020032:52045830:clu_394_-	LR-PB	4	7	14	12	14	8	7	13	9	27	26	26
chr15:56244278:56373441:clu_395_-	LR-PB	0	1	4	0	0	1	7	3	1	10	10	14
chr15:56365670:56373441:clu_395_-	LR-PB	23	9	13	10	8	22	13	9	12	71	78	59
chr15:56365893:56373441:clu_395_-	LR-PB	4	1	2	6	3	8	0	2	0	18	13	11
chr15:58851965:58854482:clu_396_-	LR-PB	9	11	12	12	6	10	7	9	15	34	37	33
chr15:58851965:58854485:clu_396_-	LR-PB	5	4	6	2	4	4	3	4	2	13	17	12
chr15:58988068:59004002:clu_397_-	LR-PB	1	2	4	4	5	3	6	5	7	6	12	11
chr15:58988068:59030804:clu_397_-	LR-PB	32	34	45	37	28	30	23	21	30	100	93	92
chr15:63504830:63529014:clu_398_-	LR-PB	5	3	7	4	8	3	8	8	6	15	14	21
chr15:63504830:63532647:clu_398_-	LR-PB	39	24	43	52	40	68	52	44	84	174	214	180
chr15:63529166:63532647:clu_398_-	LR-PB	5	3	8	5	8	3	9	9	7	18	15	24
chr15:63532707:63533803:clu_399_-	LR-PB	6	4	7	5	5	8	2	8	4	12	14	13
chr15:63532707:63537025:clu_399_-	LR-PB	37	23	42	52	43	62	59	48	89	179	218	195
chr15:63533918:63537025:clu_399_-	LR-PB	6	4	6	5	4	6	2	9	3	11	14	13
chr15:65554960:65556739:clu_400_-	LR-PB	86	67	81	101	98	115	128	116	108	382	417	428
chr15:65554960:65558680:clu_400_-	LR-PB	5	6	3	13	8	6	4	6	5	15	23	17
chr15:65556903:65558680:clu_400_-	LR-PB	84	65	82	96	95	114	127	114	105	375	406	423
chr15:66582248:66664362:clu_401_-	LR-PB	9	10	14	14	13	13	22	21	23	66	42	54
chr15:66582248:66711668:clu_401_-	LR-PB	0	3	4	5	1	1	7	9	2	11	12	12
chr15:66664452:66668341:clu_401_-	LR-PB	4	4	8	11	10	10	16	14	11	45	30	44
chr15:66664452:66711668:clu_401_-	LR-PB	3	5	6	2	6	1	4	5	12	19	7	9
chr15:66668454:66670403:clu_401_-	LR-PB	1	2	7	5	5	4	7	5	5	22	17	20
chr15:66668454:66683999:clu_401_-	LR-PB	1	1	0	3	2	3	5	3	2	13	11	16
chr15:66668454:66711668:clu_401_-	LR-PB	1	1	1	4	3	2	8	11	4	9	3	7
chr15:69160757:69194436:clu_402_-	LR-PB	0	5	3	5	7	3	8	6	5	21	28	19
chr15:69160757:69196415:clu_402_-	LR-PB	1	2	3	3	2	8	1	2	8	11	16	13
chr15:69194525:69196415:clu_402_-	LR-PB	0	5	3	4	7	3	8	6	4	21	27	20
chr15:69423329:69425282:clu_403_-	LR-PB	2	0	2	5	0	0	5	0	5	11	16	21
chr15:69423329:69426070:clu_403_-	LR-PB	9	8	9	12	15	14	17	17	13	61	72	75
chr15:69425323:69426070:clu_403_-	LR-PB	2	0	2	5	0	0	5	0	5	11	16	22
chr15:69453020:69453647:clu_404_-	LR-PB	8009	5629	8430	13904	12479	14865	15163	14222	15096	56046	59697	55512
chr15:69453020:69455170:clu_404_-	LR-PB	59	50	50	395	349	321	75	98	150	452	558	419
chr15:69453721:69455170:clu_404_-	LR-PB	8049	5659	8476	13948	12529	14920	15238	14278	15157	56289	59939	55731
chr15:74024927:74032572:clu_405_-	LR-PB	2	1	2	5	5	5	3	4	4	16	28	16
chr15:74024927:74033156:clu_405_-	LR-PB	3	3	5	5	5	5	4	5	4	9	10	19
chr15:74032715:74033156:clu_405_-	LR-PB	3	1	2	5	5	5	3	4	4	17	27	16
chr15:74896325:74897011:clu_406_-	LR-PB	3	6	6	3	3	11	9	3	4	20	22	21
chr15:74896325:74897512:clu_406_-	LR-PB	1	3	1	1	1	3	10	1	4	17	20	12
chr15:74897219:74897512:clu_406_-	LR-PB	4	6	6	4	3	13	10	3	4	20	23	22
chr15:75023626:75028247:clu_407_-	LR-PB	5	5	16	8	9	10	5	8	5	39	38	31
chr15:75023626:75043441:clu_407_-	LR-PB	5	1	1	4	4	5	2	4	4	13	5	12
chr15:75028453:75043441:clu_407_-	LR-PB	4	3	13	7	8	11	4	8	5	31	29	24
chr15:75338133:75338355:clu_408_-	LR-PB	67	68	94	110	97	125	148	137	127	503	464	448
chr15:75338133:75338646:clu_408_-	LR-PB	2	4	7	5	11	5	16	4	5	20	23	23
chr15:75338420:75338646:clu_408_-	LR-PB	69	69	95	114	96	125	152	138	125	512	463	454
chr15:75339344:75339702:clu_409_-	LR-PB	58	66	81	90	92	106	146	120	110	423	410	386
chr15:75339344:75339965:clu_409_-	LR-PB	14	6	19	23	10	20	19	23	22	88	69	77
chr15:75339878:75339965:clu_409_-	LR-PB	60	66	84	93	95	110	150	125	111	436	421	395
chr15:75854487:75859878:clu_410_-	LR-PB	18	9	28	14	13	24	23	22	21	72	74	70
chr15:75854487:75868951:clu_410_-	LR-PB	6	4	6	6	9	3	8	4	6	24	22	27
chr15:75859982:75868951:clu_410_-	LR-PB	19	9	28	17	12	26	23	21	21	73	75	70
chr15:75904103:75904491:clu_411_-	LR-PB	56	26	53	56	41	58	51	49	44	178	199	237
chr15:75904103:75913203:clu_411_-	LR-PB	4	0	5	14	16	12	10	8	5	34	48	35
chr15:75904629:75913203:clu_411_-	LR-PB	57	25	52	48	39	58	49	45	41	179	193	232
chr15:78540463:78541905:clu_412_-	LR-PB	19	15	19	26	25	31	31	34	36	116	112	131
chr15:78540539:78541905:clu_412_-	LR-PB	314	255	340	399	481	504	496	469	525	1736	1776	1777
chr15:78540835:78541905:clu_412_-	LR-PB	5	2	3	0	5	5	3	5	9	17	14	12
chr15:78541930:78542177:clu_413_-	LR-PB	336	270	363	369	429	489	521	506	558	1827	1853	1886
chr15:78541930:78542483:clu_413_-	LR-PB	1	1	2	51	56	45	9	3	8	39	36	38
chr15:78541930:78544190:clu_413_-	LR-PB	1	1	0	8	24	7	0	2	1	6	10	3
chr15:78542219:78542483:clu_413_-	LR-PB	317	258	340	340	399	459	494	478	533	1747	1757	1804
chr15:78542219:78542576:clu_413_-	LR-PB	4	4	4	3	4	2	3	7	3	18	13	11
chr15:78542219:78544190:clu_413_-	LR-PB	16	8	17	27	26	28	24	23	22	67	87	76
chr15:78542645:78544190:clu_413_-	LR-PB	309	259	343	359	428	461	494	468	521	1726	1763	1798
chr15:78542645:78544869:clu_413_-	LR-PB	2	3	3	31	27	35	10	8	8	36	27	28
chr15:78544267:78544869:clu_413_-	LR-PB	327	270	360	395	481	497	523	495	548	1804	1866	1882
chr15:78545764:78546575:clu_414_-	LR-PB	324	267	359	423	505	527	527	503	549	1815	1871	1896
chr15:78545764:78548790:clu_414_-	LR-PB	3	5	4	11	6	13	6	8	13	33	33	29
chr15:78546698:78548790:clu_414_-	LR-PB	295	248	338	391	448	478	497	464	500	1696	1703	1756
chr15:78873057:78878213:clu_415_-	LR-PB	287	230	379	367	372	415	411	427	380	1251	1352	1404
chr15:78873218:78878213:clu_415_-	LR-PB	0	0	4	4	5	4	2	5	5	11	11	15
chr15:78880579:78884967:clu_416_-	LR-PB	6	7	2	5	2	2	7	6	2	15	22	11
chr15:78880579:78886141:clu_416_-	LR-PB	282	222	383	369	376	416	405	429	381	1257	1337	1405
chr15:78885083:78886141:clu_416_-	LR-PB	6	7	3	5	2	2	9	6	3	17	25	14
chr15:79314005:79314541:clu_417_-	LR-PB	1	3	8	5	5	7	2	5	4	12	28	25
chr15:79314005:79321978:clu_417_-	LR-PB	44	38	55	42	36	48	55	47	62	171	178	168
chr15:79314655:79321978:clu_417_-	LR-PB	0	2	4	4	4	4	1	4	4	11	25	19
chr15:80059809:80098416:clu_418_-	LR-PB	14	10	20	21	27	21	26	19	17	65	66	81
chr15:80059809:80120328:clu_418_-	LR-PB	53	38	67	66	53	78	85	83	71	242	220	234
chr15:80059963:80098416:clu_418_-	LR-PB	1	0	4	4	5	8	2	4	6	18	16	13
chr15:80059963:80120328:clu_418_-	LR-PB	2	1	4	1	3	4	2	2	6	15	17	8
chr15:80072647:80120328:clu_418_-	LR-PB	4	0	5	3	5	6	3	4	4	18	17	8
chr15:80098578:80120328:clu_418_-	LR-PB	20	15	27	30	37	42	33	28	29	112	96	104
chr15:80120498:80121712:clu_419_-	LR-PB	80	55	103	95	91	125	123	115	110	385	351	361
chr15:80120498:80121748:clu_419_-	LR-PB	3	0	2	7	13	11	4	6	5	11	19	10
chr15:80152841:80153026:clu_420_-	LR-PB	6	5	8	3	8	3	5	7	3	13	17	26
chr15:80152905:80153026:clu_420_-	LR-PB	12	7	11	7	7	7	11	8	13	34	30	29
chr15:81099521:81122512:clu_421_-	LR-PB	1	4	2	2	1	2	11	3	2	7	9	9
chr15:81099521:81127590:clu_421_-	LR-PB	12	9	13	13	7	19	31	31	19	64	94	57
chr15:82262932:82265569:clu_422_-	LR-PB	3	1	4	9	6	4	4	1	6	17	16	13
chr15:82263188:82265569:clu_422_-	LR-PB	3	3	3	5	6	6	0	2	4	17	16	12
chr15:82754784:82756730:clu_423_-	LR-PB	10	4	12	10	2	6	7	13	9	39	31	47
chr15:82754784:82756904:clu_423_-	LR-PB	22	11	10	14	13	20	16	15	22	54	46	44
chr15:82756785:82756904:clu_423_-	LR-PB	10	4	12	10	2	6	8	13	9	40	31	46
chr15:82819488:82821711:clu_424_-	LR-PB	2	4	4	1	5	4	0	4	2	6	11	7
chr15:82819488:82823100:clu_424_-	LR-PB	0	2	4	4	2	2	4	6	6	21	9	5
chr15:88467782:88467908:clu_425_-	LR-PB	48	47	90	59	49	64	68	59	73	226	229	232
chr15:88467782:88467911:clu_425_-	LR-PB	15	15	29	19	29	26	34	29	24	98	105	92
chr15:88468024:88472236:clu_426_-	LR-PB	2	2	5	5	2	2	1	10	0	3	10	8
chr15:88468024:88472355:clu_426_-	LR-PB	6	5	6	1	5	4	5	6	4	17	16	11
chr15:88468024:88472627:clu_426_-	LR-PB	52	47	99	68	65	75	89	69	90	276	284	282
chr15:88472725:88475110:clu_427_-	LR-PB	51	45	91	72	65	74	91	68	87	275	280	277
chr15:88472725:88475172:clu_427_-	LR-PB	2	1	5	2	4	3	3	5	3	7	6	9
chr15:89244033:89247629:clu_428_-	LR-PB	7	4	9	12	12	7	15	13	23	55	61	59
chr15:89244044:89247629:clu_428_-	LR-PB	2	1	4	5	3	1	6	4	7	29	28	28
chr15:89244067:89247629:clu_428_-	LR-PB	5	4	10	13	10	13	28	18	12	87	94	60
chr15:89245311:89247629:clu_428_-	LR-PB	1	0	4	2	3	4	3	2	4	12	14	6
chr15:89245839:89247629:clu_428_-	LR-PB	3	1	2	1	3	4	3	1	6	14	8	9
chr15:89247726:89258704:clu_429_-	LR-PB	1	4	6	7	6	4	6	8	8	48	31	35
chr15:89247731:89258704:clu_429_-	LR-PB	18	7	27	28	27	26	50	29	46	162	185	139
chr15:90935330:90935544:clu_430_-	LR-PB	4	3	0	6	8	7	7	7	7	22	30	16
chr15:90935375:90935544:clu_430_-	LR-PB	2	0	1	6	6	3	5	4	6	22	15	19
chr15:90954948:90956612:clu_431_-	LR-PB	0	1	8	5	1	5	5	4	7	22	24	26
chr15:90955452:90956612:clu_431_-	LR-PB	1	0	1	2	2	0	2	3	5	20	18	12
chr15:90955883:90956612:clu_431_-	LR-PB	1	0	1	3	3	2	4	4	3	15	18	10
chr15:92883186:92883585:clu_432_-	LR-PB	32	20	37	18	11	19	33	26	18	66	80	76
chr15:92883186:92885515:clu_432_-	LR-PB	51	23	48	57	48	66	64	59	63	180	201	196
chr15:92883543:92885515:clu_432_-	LR-PB	5	4	9	6	1	7	5	3	7	16	11	26
chr15:92883778:92885515:clu_432_-	LR-PB	18	16	29	14	9	15	27	21	17	52	66	60
chr15:92900824:92901167:clu_433_-	LR-PB	45	45	45	29	39	37	46	41	31	125	126	125
chr15:92900824:92924321:clu_433_-	LR-PB	5	0	2	1	6	10	2	3	5	8	16	6
chr15:92901299:92924321:clu_433_-	LR-PB	40	41	41	28	28	30	43	39	27	106	106	94
chr15:95638519:95682194:clu_434_-	LR-PB	5	2	3	5	6	8	5	6	8	20	28	24
chr15:95638519:95716393:clu_434_-	LR-PB	7	2	4	7	4	5	2	5	9	25	33	26
chr15:95638519:95730364:clu_434_-	LR-PB	20	15	19	37	26	35	43	34	31	173	201	183
chr15:95730442:95753291:clu_435_-	LR-PB	1	1	7	4	2	4	4	2	1	16	19	15
chr15:95730442:95779136:clu_435_-	LR-PB	3	3	0	6	5	2	5	3	4	28	21	35
chr15:95730442:95825189:clu_435_-	LR-PB	14	10	10	19	14	27	29	23	21	106	136	108
chr15:96326352:96334076:clu_436_-	LR-PB	4	1	8	7	4	10	2	8	3	14	18	23
chr15:96332547:96334076:clu_436_-	LR-PB	8	7	17	6	8	14	13	11	8	46	56	45
chr15:99566104:99598430:clu_437_-	LR-PB	15	14	17	18	12	16	21	24	14	67	74	85
chr15:99566104:99632978:clu_437_-	LR-PB	2	4	5	7	4	6	6	10	2	20	10	12
chr15:99598511:99632978:clu_437_-	LR-PB	13	14	15	16	10	16	14	22	11	67	71	82
chr15:99645764:99671323:clu_438_-	LR-PB	4	4	12	8	3	9	4	11	6	21	17	28
chr15:99645764:99671520:clu_438_-	LR-PB	4	8	3	5	8	9	12	13	2	31	35	36
chr3:3129188:3129919:clu_439_-	LR-PB	2	4	4	4	4	3	6	4	7	16	23	18
chr3:3129188:3137260:clu_439_-	LR-PB	29	19	36	43	38	38	38	35	37	125	120	126
chr3:6694877:6717569:clu_440_-	LR-PB	5	2	1	0	1	4	5	4	4	9	14	5
chr3:6710543:6717569:clu_440_-	LR-PB	1	0	1	1	1	2	2	2	4	12	18	16
chr3:6717667:6720087:clu_441_-	LR-PB	3	0	2	1	4	3	5	3	6	9	11	8
chr3:6717667:6724450:clu_441_-	LR-PB	8	6	7	9	12	13	10	13	11	36	49	25
chr3:9363127:9365016:clu_442_-	LR-PB	48	47	60	60	51	65	66	78	44	223	236	252
chr3:9363312:9365016:clu_442_-	LR-PB	16	4	9	9	6	4	13	7	8	27	23	21
chr3:9363316:9365016:clu_442_-	LR-PB	2	4	9	4	3	6	3	7	4	20	17	7
chr3:9363332:9365016:clu_442_-	LR-PB	28	35	42	43	39	47	39	40	39	143	131	139
chr3:9363525:9365016:clu_442_-	LR-PB	14	10	5	8	10	13	11	10	8	47	45	41
chr3:9429009:9429827:clu_443_-	LR-PB	5	3	7	9	6	9	7	7	9	27	39	34
chr3:9429009:9433845:clu_443_-	LR-PB	8	3	5	11	3	3	13	6	7	24	37	24
chr3:9430051:9433845:clu_443_-	LR-PB	3	2	5	4	4	6	4	3	5	17	22	19
chr3:9433562:9433845:clu_443_-	LR-PB	2	1	3	1	2	2	3	3	3	12	12	14
chr3:9433950:9434277:clu_444_-	LR-PB	4	2	5	3	3	6	11	6	12	30	31	32
chr3:9433950:9434334:clu_444_-	LR-PB	7	4	7	13	6	5	8	6	3	21	34	18
chr3:9434485:9434590:clu_445_-	LR-PB	3	3	4	3	2	5	5	5	5	5	15	14
chr3:9434485:9434824:clu_445_-	LR-PB	10	4	9	9	6	5	12	7	10	44	49	41
chr3:9434630:9434824:clu_445_-	LR-PB	3	3	4	2	1	2	5	5	6	4	12	13
chr3:9689082:9689964:clu_446_-	LR-PB	11	6	12	11	12	12	23	11	19	46	40	37
chr3:9689082:9701790:clu_446_-	LR-PB	3	5	6	11	6	6	9	5	6	24	16	18
chr3:9690143:9697711:clu_446_-	LR-PB	7	2	4	5	4	5	12	1	10	25	22	18
chr3:9690143:9701790:clu_446_-	LR-PB	3	4	7	6	8	6	10	9	9	21	17	16
chr3:9697866:9701790:clu_446_-	LR-PB	7	4	6	6	8	7	14	6	12	31	29	20
chr3:9756816:9757061:clu_447_-	LR-PB	1	1	2	2	3	4	3	2	2	12	13	16
chr3:9756816:9765809:clu_447_-	LR-PB	1	0	3	1	4	4	4	5	3	14	6	5
chr3:9792705:9797659:clu_448_-	LR-PB	1	0	1	4	3	5	4	4	2	16	10	11
chr3:9793124:9797659:clu_448_-	LR-PB	66	57	73	99	113	115	99	98	96	362	387	327
chr3:9797777:9799879:clu_449_-	LR-PB	1	0	3	4	3	3	4	6	4	16	9	14
chr3:9797777:9800185:clu_449_-	LR-PB	65	54	70	93	116	116	101	92	92	357	380	319
chr3:9800067:9800185:clu_449_-	LR-PB	1	0	3	4	3	2	4	6	4	15	10	15
chr3:9804013:9806210:clu_450_-	LR-PB	62	52	69	89	111	118	101	94	84	363	371	310
chr3:9804013:9810621:clu_450_-	LR-PB	5	1	3	9	6	1	4	4	7	15	14	25
chr3:10026473:10028625:clu_451_-	LR-PB	10	6	2	10	14	18	16	8	8	41	64	36
chr3:10026626:10028625:clu_451_-	LR-PB	0	3	2	1	2	2	3	3	2	11	17	12
chr3:10115819:10118906:clu_452_-	LR-PB	12	5	13	12	18	11	24	19	20	87	77	74
chr3:10115819:10125626:clu_452_-	LR-PB	231	185	285	376	333	419	423	409	369	1340	1397	1247
chr3:10118970:10125626:clu_452_-	LR-PB	11	5	12	12	17	9	22	17	19	86	70	69
chr3:16269275:16270929:clu_453_-	LR-PB	4	2	1	3	3	2	2	2	5	18	18	14
chr3:16269275:16270945:clu_453_-	LR-PB	11	12	12	16	13	18	27	21	18	78	83	55
chr3:23807421:23811460:clu_454_-	LR-PB	40	21	44	53	46	51	67	45	62	165	193	197
chr3:23807421:23887567:clu_454_-	LR-PB	2	2	3	7	18	14	4	10	2	17	9	16
chr3:23811510:23887567:clu_454_-	LR-PB	39	22	47	53	42	50	64	48	59	167	200	198
chr3:23917173:23917837:clu_455_-	LR-PB	5	6	16	9	10	17	14	9	19	39	40	50
chr3:23917173:23917850:clu_455_-	LR-PB	1666	1356	2109	2864	2500	3009	3149	3014	2747	10996	11154	10134
chr3:23917173:23917931:clu_455_-	LR-PB	2	2	5	5	6	3	8	3	0	24	17	15
chr3:23917173:23917947:clu_455_-	LR-PB	13	5	23	17	9	13	14	19	10	49	64	48
chr3:23917173:23917973:clu_455_-	LR-PB	6	2	5	2	3	2	3	2	3	16	7	11
chr3:23917239:23917850:clu_455_-	LR-PB	78	53	81	175	149	175	141	144	138	557	560	537
chr3:23917295:23917850:clu_455_-	LR-PB	11	10	24	48	31	41	50	42	46	158	164	148
chr3:28241812:28253731:clu_456_-	LR-PB	3	6	11	13	8	9	7	16	4	34	32	34
chr3:28241812:28263291:clu_456_-	LR-PB	44	39	58	93	70	88	72	71	81	269	291	252
chr3:28241812:28316333:clu_456_-	LR-PB	19	17	27	17	25	36	26	35	26	99	80	94
chr3:28253085:28253731:clu_456_-	LR-PB	2	1	1	2	4	3	3	3	2	12	17	9
chr3:28253765:28263291:clu_456_-	LR-PB	5	7	10	14	12	13	12	18	5	46	49	41
chr3:28263380:28294434:clu_456_-	LR-PB	5	1	3	8	3	4	6	3	2	22	24	19
chr3:28263380:28316333:clu_456_-	LR-PB	44	43	64	95	81	100	81	86	88	290	313	272
chr3:28294529:28316333:clu_456_-	LR-PB	5	2	3	12	3	7	4	3	3	24	23	18
chr3:32685482:32685774:clu_457_-	LR-PB	7	5	3	7	4	4	5	6	2	20	23	13
chr3:32685482:32703868:clu_457_-	LR-PB	28	19	29	34	23	37	24	34	23	150	129	110
chr3:33826580:33826970:clu_458_-	LR-PB	5	1	8	12	4	6	4	2	8	22	19	16
chr3:33826580:33828838:clu_458_-	LR-PB	6	7	5	12	12	14	8	11	4	38	43	27
chr3:33826580:33828853:clu_458_-	LR-PB	61	41	62	70	63	81	70	62	63	281	267	247
chr3:33936901:34000066:clu_459_-	LR-PB	4	1	5	2	1	2	4	7	3	13	11	12
chr3:33936901:34126404:clu_459_-	LR-PB	3	2	7	4	3	3	2	9	2	25	21	23
chr3:36993663:36996619:clu_460_-	LR-PB	15	10	12	17	19	15	23	21	17	86	82	92
chr3:36993890:36996619:clu_460_-	LR-PB	3	0	5	6	7	3	12	4	7	15	21	8
chr3:37251484:37273536:clu_461_-	LR-PB	24	24	28	21	28	31	39	34	23	106	128	113
chr3:37251484:37281958:clu_461_-	LR-PB	6	5	3	3	11	7	4	9	8	25	28	23
chr3:37273601:37281958:clu_461_-	LR-PB	24	22	26	20	28	27	32	31	21	86	118	104
chr3:37282272:37286014:clu_462_-	LR-PB	18	19	19	12	23	22	33	28	16	76	109	90
chr3:37282272:37289235:clu_462_-	LR-PB	11	9	8	10	12	9	6	8	7	32	32	35
chr3:37286061:37289235:clu_462_-	LR-PB	18	19	18	13	23	21	32	26	16	76	105	86
chr3:39406764:39407603:clu_463_-	LR-PB	8	9	15	26	23	20	25	25	18	88	109	80
chr3:39406764:39407621:clu_463_-	LR-PB	1521	1243	1799	2944	2457	3041	3173	2910	2741	11285	11677	10408
chr3:39407082:39407621:clu_463_-	LR-PB	29	19	27	44	22	42	50	52	40	181	180	186
chr3:39407786:39408606:clu_464_-	LR-PB	1564	1287	1864	2997	2493	3090	3253	2997	2812	11551	11998	10761
chr3:39407786:39410754:clu_464_-	LR-PB	3	8	5	33	20	25	18	18	14	60	65	53
chr3:39408724:39410754:clu_464_-	LR-PB	1558	1281	1847	2976	2486	3079	3238	2998	2799	11502	11962	10714
chr3:40457363:40457890:clu_465_-	LR-PB	4029	3015	4315	6076	5481	6676	6576	5936	6251	23783	25384	22912
chr3:40457474:40457890:clu_465_-	LR-PB	49	34	43	71	77	83	92	77	69	280	326	270
chr3:40457747:40457890:clu_465_-	LR-PB	11	9	18	33	18	31	32	23	22	83	94	84
chr3:42590966:42591525:clu_466_-	LR-PB	85	73	77	108	99	118	130	117	116	453	484	413
chr3:42591099:42591525:clu_466_-	LR-PB	1	0	1	4	1	5	1	4	7	12	15	11
chr3:42619708:42620016:clu_467_-	LR-PB	9	1	7	8	3	12	9	7	6	25	31	33
chr3:42619708:42621429:clu_467_-	LR-PB	35	33	44	26	33	36	30	37	28	122	119	124
chr3:42620043:42621429:clu_467_-	LR-PB	6	1	6	7	2	9	7	4	4	15	23	24
chr3:42621516:42627200:clu_468_-	LR-PB	7	2	3	3	4	6	6	4	5	11	18	18
chr3:42621516:42630546:clu_468_-	LR-PB	37	32	46	34	33	44	35	37	27	129	132	134
chr3:42627227:42630546:clu_468_-	LR-PB	3	2	2	4	4	6	2	1	3	6	10	8
chr3:43715058:43717671:clu_469_-	LR-PB	65	36	87	58	70	57	51	48	35	273	305	284
chr3:43715058:43718443:clu_469_-	LR-PB	6	3	6	11	7	3	5	5	2	24	31	21
chr3:43717857:43718443:clu_469_-	LR-PB	69	37	93	63	74	60	56	51	40	293	322	299
chr3:44338319:44354739:clu_470_-	LR-PB	17	10	15	19	11	27	20	20	18	67	64	60
chr3:44338834:44354739:clu_470_-	LR-PB	12	14	20	19	15	28	23	23	21	59	62	56
chr3:44357876:44358217:clu_471_-	LR-PB	23	19	31	34	23	43	30	32	31	97	99	92
chr3:44357876:44361365:clu_471_-	LR-PB	7	5	5	6	6	12	15	11	8	31	28	26
chr3:44361518:44362420:clu_472_-	LR-PB	2	1	2	2	2	4	4	8	0	8	9	11
chr3:44361518:44367456:clu_472_-	LR-PB	6	3	3	2	3	4	5	2	5	16	12	6
chr3:44361518:44367532:clu_472_-	LR-PB	4	1	2	4	2	4	7	3	4	7	8	12
chr3:44651259:44652557:clu_473_-	LR-PB	6	0	11	5	6	5	4	5	6	21	19	10
chr3:44651259:44658701:clu_473_-	LR-PB	3	2	6	2	1	9	2	2	2	8	10	7
chr3:44652701:44658701:clu_473_-	LR-PB	7	1	11	5	6	5	4	5	6	22	19	11
chr3:47283094:47287220:clu_474_-	LR-PB	14	9	17	29	22	31	22	39	31	123	134	88
chr3:47283094:47319653:clu_474_-	LR-PB	7	5	11	9	8	4	8	8	4	21	37	23
chr3:47810711:47815963:clu_475_-	LR-PB	9	6	4	8	16	12	14	10	11	41	58	57
chr3:47810711:47818022:clu_475_-	LR-PB	2	1	4	4	6	5	7	4	8	17	24	13
chr3:48440312:48440403:clu_476_-	LR-PB	324	260	356	581	490	626	645	599	594	2059	2224	1984
chr3:48440312:48440541:clu_476_-	LR-PB	2	1	2	7	6	9	6	2	3	3	13	13
chr3:48440458:48440541:clu_476_-	LR-PB	323	264	347	570	486	606	631	570	589	2035	2166	1966
chr3:48440458:48440545:clu_476_-	LR-PB	14	9	19	17	23	36	35	33	28	101	114	96
chr3:48922811:48924718:clu_477_-	LR-PB	23	7	8	11	10	19	17	14	21	73	71	65
chr3:48922811:48927462:clu_477_-	LR-PB	20	8	16	18	31	29	27	34	33	99	113	103
chr3:48924839:48927462:clu_477_-	LR-PB	18	8	7	10	11	16	12	11	14	65	57	59
chr3:49022768:49022876:clu_478_-	LR-PB	122	94	117	96	64	132	111	118	113	384	420	407
chr3:49022768:49022878:clu_478_-	LR-PB	12	7	23	17	13	17	23	20	11	79	88	65
chr3:49172801:49174239:clu_479_-	LR-PB	4	2	1	6	7	9	4	5	5	28	23	25
chr3:49173145:49174239:clu_479_-	LR-PB	91	58	94	76	69	65	60	45	47	258	277	282
chr3:49173175:49174239:clu_479_-	LR-PB	1	3	2	1	7	4	4	4	2	4	9	12
chr3:49174403:49174721:clu_480_-	LR-PB	0	4	8	2	8	4	4	0	0	15	10	19
chr3:49174403:49174742:clu_480_-	LR-PB	98	57	87	81	74	68	63	53	53	265	293	295
chr3:49962685:49967470:clu_481_-	LR-PB	2	2	5	1	1	2	3	3	7	13	9	11
chr3:49962685:50048245:clu_481_-	LR-PB	3	2	3	5	0	5	6	4	6	17	22	16
chr3:50350984:50351343:clu_482_-	LR-PB	12	10	15	12	16	7	6	9	14	37	38	32
chr3:50350984:50351409:clu_482_-	LR-PB	14	8	10	11	7	13	18	6	6	44	40	39
chr3:50351560:50352009:clu_483_-	LR-PB	27	14	30	19	17	18	26	13	20	77	85	72
chr3:50351560:50353241:clu_483_-	LR-PB	1	5	1	7	6	7	2	5	2	18	15	15
chr3:50352046:50353241:clu_483_-	LR-PB	25	14	30	19	17	18	26	12	20	76	84	70
chr3:50617226:50617514:clu_484_-	LR-PB	5	4	1	6	11	6	15	6	7	28	33	26
chr3:50617241:50617514:clu_484_-	LR-PB	1	2	2	1	3	7	4	2	2	20	8	20
chr3:51671288:51674271:clu_485_-	LR-PB	24	8	21	23	24	22	36	26	23	73	72	89
chr3:51671288:51684413:clu_485_-	LR-PB	2	2	2	3	7	1	4	5	2	16	9	8
chr3:51674562:51684413:clu_485_-	LR-PB	24	8	26	22	29	30	39	32	28	96	81	104
chr3:51978374:51980393:clu_486_-	LR-PB	17	10	11	10	15	10	13	11	19	56	47	65
chr3:51978374:51980836:clu_486_-	LR-PB	2	0	2	4	4	1	4	6	2	12	19	13
chr3:51980628:51980836:clu_486_-	LR-PB	17	11	11	10	17	11	14	16	21	62	51	71
chr3:51984158:51985207:clu_487_-	LR-PB	36	46	51	49	38	67	70	65	73	287	269	268
chr3:51984158:51985361:clu_487_-	LR-PB	3	2	3	0	1	3	5	3	3	9	12	16
chr3:51985271:51985361:clu_487_-	LR-PB	36	47	52	49	39	67	70	66	73	289	272	269
chr3:51987061:51987147:clu_488_-	LR-PB	39	49	57	50	38	70	70	68	76	291	283	280
chr3:51987061:51987556:clu_488_-	LR-PB	2	3	1	1	2	3	5	3	3	12	10	10
chr3:51987453:51987556:clu_488_-	LR-PB	39	50	57	52	40	72	72	69	77	295	287	284
chr3:52198255:52198672:clu_489_-	LR-PB	11	8	20	6	9	9	8	10	14	31	20	34
chr3:52198255:52199210:clu_489_-	LR-PB	24	18	23	27	20	35	40	47	42	110	105	95
chr3:52198255:52199221:clu_489_-	LR-PB	3	2	1	1	1	3	6	2	2	20	11	9
chr3:52198848:52199210:clu_489_-	LR-PB	11	9	14	6	8	7	8	7	13	26	16	32
chr3:52411247:52412811:clu_490_-	LR-PB	1	1	3	4	1	2	6	5	5	10	13	6
chr3:52411339:52412811:clu_490_-	LR-PB	4	2	7	7	5	7	9	7	10	33	34	39
chr3:52534877:52540424:clu_491_-	LR-PB	2	3	5	5	1	3	3	2	1	13	12	9
chr3:52536773:52540424:clu_491_-	LR-PB	17	10	16	16	14	23	18	12	14	75	62	70
chr3:52536906:52540424:clu_491_-	LR-PB	62	37	54	74	48	69	72	68	73	232	248	217
chr3:52686055:52686769:clu_492_-	LR-PB	5	4	5	15	9	8	5	8	11	33	28	24
chr3:52686105:52686769:clu_492_-	LR-PB	80	76	94	90	77	95	114	96	99	343	389	325
chr3:52686202:52686769:clu_492_-	LR-PB	5	2	4	9	9	4	9	2	2	12	15	18
chr3:52706703:52706793:clu_493_-	LR-PB	194	168	225	227	216	293	322	292	283	1092	1132	1013
chr3:52706703:52706797:clu_493_-	LR-PB	3	2	8	3	6	11	9	11	9	42	35	34
chr3:52706703:52707687:clu_493_-	LR-PB	2	4	2	40	19	24	5	3	6	22	19	16
chr3:52706879:52707687:clu_493_-	LR-PB	199	169	233	227	221	305	331	302	295	1122	1167	1046
chr3:57227937:57230714:clu_494_-	LR-PB	5	4	3	1	4	2	2	2	4	7	11	10
chr3:57227937:57235566:clu_494_-	LR-PB	34	28	27	31	29	36	45	39	29	120	103	119
chr3:57230767:57235566:clu_494_-	LR-PB	6	4	3	1	5	2	2	2	4	7	11	11
chr3:58306417:58310309:clu_495_-	LR-PB	1	2	5	9	5	9	9	7	7	26	26	28
chr3:58306417:58310507:clu_495_-	LR-PB	3	0	2	3	2	6	2	5	5	14	11	15
chr3:58306651:58310309:clu_495_-	LR-PB	11	7	8	7	6	11	10	10	6	18	17	21
chr3:58306651:58310507:clu_495_-	LR-PB	8	6	6	3	3	5	4	2	1	11	21	12
chr3:58310406:58310507:clu_495_-	LR-PB	12	9	13	16	10	22	21	18	13	44	47	52
chr3:69949168:69951812:clu_496_-	LR-PB	1	2	2	2	3	2	3	6	2	10	3	19
chr3:69949168:69951830:clu_496_-	LR-PB	11	5	9	5	5	4	8	10	14	20	32	23
chr3:73063747:73064003:clu_497_-	LR-PB	51	45	60	50	55	58	74	58	48	172	218	188
chr3:73063747:73064852:clu_497_-	LR-PB	2	1	3	4	8	12	1	3	4	10	8	9
chr3:73064146:73064852:clu_497_-	LR-PB	41	37	50	48	53	50	65	51	36	144	183	172
chr3:87227556:87240699:clu_498_-	LR-PB	34	19	37	42	36	36	32	32	45	141	115	129
chr3:87227556:87245714:clu_498_-	LR-PB	1	1	0	5	4	4	6	2	4	17	12	16
chr3:87240453:87240699:clu_498_-	LR-PB	2	6	8	5	3	6	4	6	6	11	21	15
chr3:87240790:87245714:clu_498_-	LR-PB	32	23	43	50	37	42	33	34	49	143	135	129
chr3:87792842:87822008:clu_499_-	LR-PB	9	10	9	14	16	14	17	17	15	32	44	56
chr3:87792903:87822008:clu_499_-	LR-PB	3	1	4	2	5	6	9	12	3	16	17	16
chr3:94063138:94063812:clu_500_-	LR-PB	1	3	1	0	6	0	6	2	3	16	12	10
chr3:94063138:94064437:clu_500_-	LR-PB	3	5	6	10	5	9	10	5	5	21	16	24
chr3:100310542:100311833:clu_501_-	LR-PB	13	9	14	12	7	9	17	15	14	41	48	39
chr3:100310542:100316099:clu_501_-	LR-PB	12	4	10	8	6	5	4	6	11	24	33	23
chr3:100311877:100316099:clu_501_-	LR-PB	14	9	14	12	7	9	17	15	14	41	48	39
chr3:100709431:100713643:clu_502_-	LR-PB	7	7	7	16	6	4	19	14	8	51	50	57
chr3:100709721:100713643:clu_502_-	LR-PB	72	58	83	117	100	101	95	93	86	328	302	311
chr3:100736704:100744833:clu_503_-	LR-PB	15	20	18	26	24	23	27	30	29	76	76	74
chr3:100736716:100744833:clu_503_-	LR-PB	50	36	59	84	72	76	65	67	53	245	232	245
chr3:101574279:101579589:clu_504_-	LR-PB	3	3	1	5	7	8	1	3	4	18	8	10
chr3:101574279:101579790:clu_504_-	LR-PB	47	40	60	90	73	101	82	85	76	328	310	315
chr3:101574279:101579842:clu_504_-	LR-PB	18	13	17	23	23	25	29	27	32	85	94	90
chr3:101574279:101585437:clu_504_-	LR-PB	1	1	5	0	2	3	1	1	4	10	8	16
chr3:101580004:101585437:clu_504_-	LR-PB	66	50	75	110	95	121	108	106	102	409	382	383
chr3:101580004:101585440:clu_504_-	LR-PB	3	2	3	4	4	5	3	7	1	17	16	15
chr3:101585511:101590215:clu_505_-	LR-PB	65	49	83	113	100	125	104	112	109	418	404	392
chr3:101585511:101592627:clu_505_-	LR-PB	3	2	0	4	4	3	4	3	1	18	10	23
chr3:101590270:101592627:clu_505_-	LR-PB	65	52	81	115	96	125	100	109	109	416	404	399
chr3:112991335:112993026:clu_506_-	LR-PB	34	26	33	31	12	30	36	26	26	92	84	76
chr3:112991335:112995135:clu_506_-	LR-PB	0	1	7	1	3	5	4	3	2	5	6	15
chr3:112993124:112995135:clu_506_-	LR-PB	23	21	28	27	10	19	27	23	22	75	61	61
chr3:112993124:112996892:clu_506_-	LR-PB	8	5	3	4	0	9	9	3	3	11	21	11
chr3:112995265:112996892:clu_506_-	LR-PB	23	24	35	28	13	24	30	26	24	77	67	77
chr3:114056864:114056999:clu_507_-	LR-PB	9	5	15	7	6	8	8	13	6	19	22	21
chr3:114056864:114065237:clu_507_-	LR-PB	6	5	4	7	2	5	11	6	7	12	21	15
chr3:114057106:114065237:clu_507_-	LR-PB	9	5	14	8	8	8	8	11	6	21	21	22
chr3:120596539:120601111:clu_508_-	LR-PB	283	218	301	377	326	398	374	320	335	1174	1360	1259
chr3:120596646:120601111:clu_508_-	LR-PB	8	8	6	4	7	6	13	3	2	12	19	13
chr3:126914750:126957416:clu_509_-	LR-PB	6	5	8	7	5	9	5	9	7	31	32	32
chr3:126917922:126947773:clu_509_-	LR-PB	0	4	0	2	1	7	16	23	8	15	11	12
chr3:126917922:126957416:clu_509_-	LR-PB	0	3	2	5	6	11	27	29	18	34	37	35
chr3:126947891:126957416:clu_509_-	LR-PB	1	5	0	0	2	7	17	22	8	17	12	9
chr3:126953184:126957416:clu_509_-	LR-PB	0	2	0	3	3	2	6	7	15	3	17	12
chr3:128488685:128489779:clu_510_-	LR-PB	1	3	4	4	2	2	2	9	3	8	18	13
chr3:128489415:128489779:clu_510_-	LR-PB	10	6	10	9	9	11	18	7	7	35	38	44
chr3:128489670:128489779:clu_510_-	LR-PB	4	2	2	6	3	2	5	6	7	15	13	10
chr3:128490069:128496699:clu_511_-	LR-PB	12	7	7	12	7	9	17	14	6	35	36	27
chr3:128490069:128501609:clu_511_-	LR-PB	5	2	4	11	7	7	15	9	8	30	28	40
chr3:129288997:129290679:clu_512_-	LR-PB	14	15	21	9	16	11	15	15	14	55	63	46
chr3:129288997:129298354:clu_512_-	LR-PB	1	1	0	4	1	6	1	3	4	17	12	10
chr3:129290804:129298354:clu_512_-	LR-PB	14	16	21	10	16	11	15	15	14	53	60	49
chr3:133575115:133584002:clu_513_-	LR-PB	20	17	26	37	37	34	26	26	35	128	129	118
chr3:133575115:133584005:clu_513_-	LR-PB	4	1	6	5	2	3	2	3	2	11	9	12
chr3:133586722:133587159:clu_514_-	LR-PB	13	10	23	24	22	20	16	16	23	83	74	73
chr3:133586722:133587162:clu_514_-	LR-PB	2	1	0	7	1	0	3	3	1	13	14	11
chr3:133586722:133587896:clu_514_-	LR-PB	5	2	3	4	2	4	1	9	4	13	14	10
chr3:134486052:134495296:clu_515_-	LR-PB	4	3	7	5	6	8	6	7	6	16	20	27
chr3:134486202:134495296:clu_515_-	LR-PB	7	2	3	4	4	2	1	7	4	16	17	16
chr3:136862319:136927984:clu_516_-	LR-PB	11	9	19	21	18	14	15	17	17	50	58	67
chr3:136862353:136927984:clu_516_-	LR-PB	3	2	3	2	2	2	1	5	2	9	13	11
chr3:138187599:138188455:clu_517_-	LR-PB	8	5	6	6	1	4	5	5	4	20	20	21
chr3:138187599:138209817:clu_517_-	LR-PB	2	1	2	4	3	2	4	1	4	10	18	15
chr3:138187599:138221926:clu_517_-	LR-PB	0	2	1	0	3	3	2	4	3	12	15	6
chr3:138188530:138209817:clu_517_-	LR-PB	5	4	3	2	1	3	5	3	3	11	17	13
chr3:138209893:138221926:clu_517_-	LR-PB	7	4	5	6	4	5	9	4	7	21	33	28
chr3:138348767:138372866:clu_518_-	LR-PB	5	3	4	8	9	9	5	8	8	24	28	28
chr3:138349032:138372866:clu_518_-	LR-PB	3	3	6	4	5	3	4	5	5	12	18	16
chr3:139344198:139346878:clu_519_-	LR-PB	89	83	119	116	107	139	117	127	92	419	394	392
chr3:139344198:139346881:clu_519_-	LR-PB	12	16	17	15	18	21	12	20	12	59	63	51
chr3:139344718:139346878:clu_519_-	LR-PB	5	2	3	4	1	3	2	2	4	8	9	14
chr3:141386937:141396259:clu_520_-	LR-PB	13	10	24	9	13	18	14	14	15	37	31	51
chr3:141386937:141403927:clu_520_-	LR-PB	44	33	49	19	24	27	20	28	17	67	87	83
chr3:141396503:141403927:clu_520_-	LR-PB	13	12	26	10	13	17	17	16	15	43	31	52
chr3:141404031:141438243:clu_521_-	LR-PB	4	5	5	1	4	5	4	9	3	9	12	11
chr3:141404031:141442389:clu_521_-	LR-PB	42	32	58	25	23	33	28	29	22	83	91	99
chr3:141438365:141442389:clu_521_-	LR-PB	9	8	13	3	9	9	8	11	6	16	18	23
chr3:141738509:141743509:clu_522_-	LR-PB	13	19	16	16	15	19	17	21	20	47	55	69
chr3:141738516:141742644:clu_522_-	LR-PB	4	5	12	13	9	7	6	6	9	31	25	37
chr3:141738516:141743509:clu_522_-	LR-PB	149	144	192	178	176	197	205	207	169	640	680	651
chr3:141738516:141745159:clu_522_-	LR-PB	4	4	6	27	28	31	14	7	7	43	32	34
chr3:141742907:141743509:clu_522_-	LR-PB	3	5	14	13	10	7	9	8	9	36	28	38
chr3:141743556:141745159:clu_522_-	LR-PB	166	168	223	208	202	223	233	237	198	723	769	760
chr3:143016371:143016842:clu_523_-	LR-PB	94	87	140	115	89	124	129	110	121	407	441	440
chr3:143016371:143016845:clu_523_-	LR-PB	4	2	6	3	1	4	4	0	7	25	17	21
chr3:143021382:143021473:clu_524_-	LR-PB	6	9	24	18	14	25	20	20	22	69	57	71
chr3:143021385:143021473:clu_524_-	LR-PB	10	8	24	15	8	12	18	9	13	33	68	50
chr3:149895560:149902072:clu_525_-	LR-PB	12	7	15	14	10	20	17	8	11	51	47	43
chr3:149895570:149902072:clu_525_-	LR-PB	5	2	3	6	3	6	2	0	0	9	5	10
chr3:150603499:150622385:clu_526_-	LR-PB	47	42	65	67	38	91	74	72	62	215	207	193
chr3:150603686:150622385:clu_526_-	LR-PB	1	3	7	7	7	2	4	6	10	13	10	11
chr3:152244440:152299405:clu_527_-	LR-PB	7	2	1	1	5	6	13	11	16	15	12	14
chr3:152269092:152299405:clu_527_-	LR-PB	47	39	48	58	63	47	53	39	36	189	193	205
chr3:152300367:152301919:clu_528_-	LR-PB	4	1	4	4	6	3	2	3	2	20	10	17
chr3:152300367:152414941:clu_528_-	LR-PB	3	4	3	6	3	4	6	6	6	17	13	15
chr3:155079756:155084158:clu_529_-	LR-PB	3	6	11	3	4	6	6	6	0	8	5	10
chr3:155080466:155084158:clu_529_-	LR-PB	3	6	12	2	4	3	5	10	0	9	4	1
chr3:155870897:155893518:clu_530_-	LR-PB	95	53	93	123	110	142	134	107	111	480	490	441
chr3:155890757:155893518:clu_530_-	LR-PB	2	0	1	2	2	6	5	3	4	12	12	10
chr3:158105949:158122103:clu_531_-	LR-PB	5	4	7	9	7	10	16	8	10	41	27	33
chr3:158110211:158122103:clu_531_-	LR-PB	24	17	21	33	29	37	45	38	41	137	155	147
chr3:158110223:158122103:clu_531_-	LR-PB	18	14	21	21	20	26	24	22	24	95	85	83
chr3:158110604:158122103:clu_531_-	LR-PB	3	1	3	3	1	3	4	3	7	15	17	19
chr3:158571347:158592434:clu_532_-	LR-PB	20	27	28	30	26	32	23	34	26	98	95	95
chr3:158571391:158592434:clu_532_-	LR-PB	15	3	18	15	7	12	11	12	12	44	33	45
chr3:158804371:158805362:clu_533_-	LR-PB	19	12	17	25	26	27	43	38	38	110	123	97
chr3:158804371:158807040:clu_533_-	LR-PB	0	4	1	5	5	4	2	4	4	8	7	6
chr3:158805474:158807040:clu_533_-	LR-PB	19	12	17	25	27	27	46	37	38	110	123	98
chr3:160399749:160400600:clu_534_-	LR-PB	2	3	4	4	4	1	4	7	5	20	24	23
chr3:160399749:160400822:clu_534_-	LR-PB	28	19	39	43	23	45	59	51	44	168	206	186
chr3:161221331:161221994:clu_535_-	LR-PB	6	5	7	10	9	14	5	13	9	28	37	35
chr3:161221409:161221994:clu_535_-	LR-PB	17	13	22	26	23	23	15	17	28	86	85	80
chr3:169773462:169774031:clu_536_-	LR-PB	18	9	12	6	5	9	8	8	10	28	42	35
chr3:169773462:169774265:clu_536_-	LR-PB	17	14	21	24	20	27	15	17	15	78	60	66
chr3:169774097:169774265:clu_536_-	LR-PB	18	8	12	7	5	8	7	8	9	28	42	37
chr3:169774561:169778768:clu_537_-	LR-PB	24	17	24	20	16	21	17	21	16	76	77	71
chr3:169774561:169778884:clu_537_-	LR-PB	3	3	3	7	3	7	1	2	4	19	13	14
chr3:172039771:172112452:clu_538_-	LR-PB	9	1	0	6	3	1	6	6	4	19	16	19
chr3:172040624:172112452:clu_538_-	LR-PB	3	3	4	6	2	2	1	2	2	11	9	11
chr3:172133546:172186712:clu_539_-	LR-PB	3	1	3	7	1	1	2	3	2	10	7	14
chr3:172133546:172226871:clu_539_-	LR-PB	6	4	2	1	1	1	7	4	1	12	6	8
chr3:172750857:172752150:clu_540_-	LR-PB	3	2	0	1	3	3	2	4	6	10	11	5
chr3:172750857:172754509:clu_540_-	LR-PB	19	11	11	24	15	21	24	23	18	91	84	85
chr3:172755374:172755483:clu_541_-	LR-PB	3	3	4	4	3	2	2	3	6	15	14	10
chr3:172755374:172756983:clu_541_-	LR-PB	19	11	8	20	14	19	28	23	14	87	81	84
chr3:179323291:179325042:clu_542_-	LR-PB	27	22	27	26	19	20	24	25	26	86	98	79
chr3:179323291:179327561:clu_542_-	LR-PB	2	5	7	6	9	3	4	4	6	22	23	23
chr3:179325322:179327561:clu_542_-	LR-PB	24	22	28	29	19	20	28	26	29	89	101	84
chr3:179562973:179569824:clu_543_-	LR-PB	5	18	12	27	16	16	17	16	13	52	78	69
chr3:179563117:179569824:clu_543_-	LR-PB	25	36	40	59	45	57	59	57	53	218	212	228
chr3:179604939:179614952:clu_544_-	LR-PB	1	2	4	2	5	6	3	1	0	10	13	5
chr3:179604939:179614971:clu_544_-	LR-PB	102	93	134	93	108	125	141	136	138	542	519	528
chr3:179604939:179615983:clu_544_-	LR-PB	6	4	5	21	11	22	7	10	5	39	40	35
chr3:179604939:179616983:clu_544_-	LR-PB	19	24	23	52	41	69	40	28	33	163	148	136
chr3:179615059:179615983:clu_544_-	LR-PB	105	93	135	95	112	132	144	138	140	551	527	524
chr3:179616049:179616983:clu_544_-	LR-PB	108	98	140	103	116	144	149	142	141	571	550	549
chr3:179616049:179618415:clu_544_-	LR-PB	5	0	2	15	7	14	3	9	6	30	23	23
chr3:179617044:179618415:clu_544_-	LR-PB	127	124	164	157	156	215	190	171	175	734	707	685
chr3:179618521:179623920:clu_545_-	LR-PB	125	113	156	161	156	213	189	178	174	720	697	667
chr3:179618521:179632662:clu_545_-	LR-PB	4	7	6	12	7	13	4	4	5	30	30	40
chr3:180912736:180914652:clu_546_-	LR-PB	4	2	3	6	2	2	5	3	3	19	17	14
chr3:180912736:180933334:clu_546_-	LR-PB	114	86	158	139	122	140	165	120	135	513	502	500
chr3:180970358:180975313:clu_547_-	LR-PB	15	8	14	21	13	14	22	22	11	63	48	58
chr3:180970358:180976122:clu_547_-	LR-PB	8	14	26	18	13	20	24	26	16	86	62	80
chr3:180975404:180976122:clu_547_-	LR-PB	13	7	12	18	13	16	22	21	14	65	44	62
chr3:183447765:183452078:clu_548_-	LR-PB	5	5	4	6	3	5	4	6	3	17	17	15
chr3:183447947:183452078:clu_548_-	LR-PB	16	8	18	27	18	16	23	20	25	70	84	61
chr3:183452351:183454012:clu_549_-	LR-PB	2	4	7	4	5	5	8	3	9	17	20	13
chr3:183452512:183454012:clu_549_-	LR-PB	12	7	12	19	9	9	9	25	19	48	55	50
chr3:183635793:183636221:clu_550_-	LR-PB	11	3	9	5	2	4	10	5	4	15	13	14
chr3:183635793:183643480:clu_550_-	LR-PB	6	5	2	5	6	1	5	8	6	17	12	13
chr3:183636311:183643480:clu_550_-	LR-PB	7	4	6	1	0	2	10	3	3	12	8	3
chr3:184299401:184299851:clu_551_-	LR-PB	62	35	57	71	98	123	100	81	100	350	344	295
chr3:184299633:184299851:clu_551_-	LR-PB	4	5	7	2	3	1	2	2	3	14	11	11
chr3:184314674:184315489:clu_552_-	LR-PB	29	20	22	25	20	35	28	24	31	112	120	101
chr3:184314674:184317321:clu_552_-	LR-PB	0	0	2	2	4	4	2	2	3	9	11	16
chr3:184316218:184317321:clu_552_-	LR-PB	29	18	27	23	20	31	27	22	30	114	125	84
chr3:184323241:184323405:clu_553_-	LR-PB	10	5	7	5	5	9	4	5	9	19	25	18
chr3:184323241:184323408:clu_553_-	LR-PB	7	9	11	12	19	14	10	12	14	48	39	49
chr3:184363565:184364966:clu_554_-	LR-PB	52	56	71	87	87	127	104	116	102	414	469	444
chr3:184363574:184364966:clu_554_-	LR-PB	5	1	1	4	0	3	5	1	2	12	10	9
chr3:184366800:184368113:clu_555_-	LR-PB	1	4	3	11	12	20	18	20	13	61	68	63
chr3:184366800:184368177:clu_555_-	LR-PB	63	55	69	83	69	113	93	98	92	372	410	398
chr3:186783639:186784429:clu_556_-	LR-PB	13	22	36	24	17	29	19	27	22	57	65	68
chr3:186783639:186784432:clu_556_-	LR-PB	46	52	66	100	58	64	63	79	50	222	237	230
chr3:186784696:186784962:clu_557_-	LR-PB	54	59	75	85	51	69	66	81	59	215	248	231
chr3:186784696:186785883:clu_557_-	LR-PB	5	16	26	26	18	20	20	26	13	70	52	70
chr3:186785101:186785883:clu_557_-	LR-PB	55	59	75	88	51	72	67	81	61	216	251	232
chr3:186787882:186788310:clu_558_-	LR-PB	6	17	31	28	8	18	24	23	19	61	59	55
chr3:186787882:186789125:clu_558_-	LR-PB	40	35	45	64	46	55	40	67	48	144	154	166
chr3:186788412:186789125:clu_558_-	LR-PB	1	4	15	5	2	7	2	4	2	8	7	5
chr3:186788416:186789125:clu_558_-	LR-PB	3	5	3	11	1	7	11	6	6	15	24	16
chr3:186788420:186789125:clu_558_-	LR-PB	3	7	12	13	7	10	12	13	9	32	27	29
chr3:190177701:190236341:clu_559_-	LR-PB	0	1	3	1	2	2	6	3	3	18	24	32
chr3:190177701:190265292:clu_559_-	LR-PB	2	1	4	3	6	3	5	5	6	16	22	11
chr3:191425604:191546051:clu_560_-	LR-PB	2	2	1	6	3	5	4	10	5	27	21	26
chr3:191425604:191557262:clu_560_-	LR-PB	4	5	8	19	11	8	12	8	6	33	34	29
chr3:191546115:191557262:clu_560_-	LR-PB	1	2	1	4	3	4	1	7	3	27	19	15
chr3:193617285:193617784:clu_561_-	LR-PB	4	5	5	6	1	4	5	4	4	11	13	15
chr3:193617285:193618869:clu_561_-	LR-PB	8	2	8	13	7	10	17	15	16	41	39	39
chr3:193617837:193618869:clu_561_-	LR-PB	4	5	5	6	1	4	4	4	4	11	13	15
chr3:193618936:193626092:clu_562_-	LR-PB	6	1	4	9	2	8	11	9	8	16	23	24
chr3:193618936:193631612:clu_562_-	LR-PB	6	7	7	9	7	4	8	8	10	36	24	25
chr3:193626202:193631612:clu_562_-	LR-PB	4	1	4	8	1	8	10	6	6	17	17	18
chr3:196568787:196577453:clu_563_-	LR-PB	3	2	5	7	0	3	1	1	6	10	13	20
chr3:196569302:196577453:clu_563_-	LR-PB	0	8	4	5	0	3	6	3	2	14	12	10
chr3:196740157:196765921:clu_564_-	LR-PB	3	3	3	2	3	4	4	3	5	9	14	10
chr3:196740157:196782626:clu_564_-	LR-PB	134	107	143	163	130	142	180	182	128	530	468	516
chr3:196868073:196885151:clu_565_-	LR-PB	12	5	18	17	12	18	24	17	15	55	64	62
chr3:196868073:196899666:clu_565_-	LR-PB	3	3	6	6	9	12	6	4	2	15	19	18
chr3:196886694:196899666:clu_565_-	LR-PB	6	2	4	7	6	3	8	8	8	21	21	25
chr3:197950221:197950936:clu_566_-	LR-PB	2120	1601	2394	3906	3159	3987	3868	3452	3651	13886	14024	13320
chr3:197950299:197950936:clu_566_-	LR-PB	78	82	76	117	89	128	125	116	105	430	410	505
chr3:197951311:197954003:clu_567_-	LR-PB	2201	1705	2478	4020	3249	4117	4019	3594	3796	14403	14562	13919
chr3:197951328:197954003:clu_567_-	LR-PB	21	12	29	58	41	42	42	32	39	128	128	141
chr10:996242:997208:clu_568_-	LR-PB	141	136	159	148	148	175	192	170	161	613	513	532
chr10:996348:997208:clu_568_-	LR-PB	1	4	2	4	4	3	3	6	1	12	8	4
chr10:1001013:1005818:clu_569_-	LR-PB	141	136	154	147	146	165	193	174	161	618	518	534
chr10:1001013:1007018:clu_569_-	LR-PB	2	1	4	4	3	4	2	3	2	11	16	12
chr10:1005907:1007018:clu_569_-	LR-PB	148	142	161	156	150	174	198	180	167	649	537	552
chr10:1056564:1072116:clu_570_-	LR-PB	3	3	4	10	4	8	6	4	1	11	7	9
chr10:1056968:1072116:clu_570_-	LR-PB	3	1	1	3	5	7	4	3	3	9	11	7
chr10:5429229:5451830:clu_571_-	LR-PB	0	0	4	7	2	3	1	6	4	20	16	22
chr10:5446858:5451830:clu_571_-	LR-PB	53	21	50	35	38	41	35	27	28	98	114	103
chr10:5685175:5709530:clu_572_-	LR-PB	35	25	27	32	20	25	18	18	19	82	91	77
chr10:5685175:5712394:clu_572_-	LR-PB	2	2	5	6	0	7	3	3	4	6	13	8
chr10:5685175:5712823:clu_572_-	LR-PB	5	6	3	4	5	2	6	3	2	18	18	17
chr10:5709663:5712394:clu_572_-	LR-PB	27	19	22	27	12	21	14	13	17	62	62	63
chr10:5712539:5712823:clu_572_-	LR-PB	29	22	23	28	12	27	16	16	20	65	70	69
chr10:5717750:5720260:clu_573_-	LR-PB	3	7	2	0	1	3	3	2	1	7	12	11
chr10:5717750:5720544:clu_573_-	LR-PB	9	8	8	10	3	8	5	7	4	25	16	16
chr10:5720397:5720544:clu_573_-	LR-PB	5	7	2	2	2	5	4	2	1	8	16	11
chr10:5890346:5893977:clu_574_-	LR-PB	3	5	4	2	0	8	6	4	4	22	20	25
chr10:5890346:5903020:clu_574_-	LR-PB	3	2	2	2	3	7	2	3	3	15	16	14
chr10:6580927:6582138:clu_575_-	LR-PB	6	3	13	10	5	19	8	14	8	38	44	54
chr10:6580927:6583676:clu_575_-	LR-PB	7	15	12	17	26	31	11	13	14	58	82	71
chr10:6582201:6583676:clu_575_-	LR-PB	5	3	12	9	5	19	6	12	9	38	44	55
chr10:7788263:7796121:clu_576_-	LR-PB	549	422	591	552	534	655	761	700	638	2390	2475	2361
chr10:7788263:7797047:clu_576_-	LR-PB	11	11	17	24	22	37	10	22	17	45	60	51
chr10:7796155:7797047:clu_576_-	LR-PB	554	421	590	553	533	657	762	703	638	2388	2471	2362
chr10:7799194:7799591:clu_577_-	LR-PB	8	12	16	11	4	11	13	10	6	21	17	24
chr10:7799194:7799772:clu_577_-	LR-PB	541	418	586	554	540	679	747	712	644	2399	2479	2353
chr10:7799683:7799772:clu_577_-	LR-PB	9	12	15	10	3	11	14	10	6	20	16	24
chr10:7802854:7806974:clu_578_-	LR-PB	484	378	552	447	444	586	692	646	577	2150	2232	2158
chr10:7802854:7807659:clu_578_-	LR-PB	28	26	13	59	53	51	18	38	20	76	92	55
chr10:7807010:7807659:clu_578_-	LR-PB	481	379	548	440	440	589	678	641	572	2117	2207	2142
chr10:11314258:11321207:clu_579_-	LR-PB	12	5	11	10	9	9	13	14	8	35	23	23
chr10:11314270:11321207:clu_579_-	LR-PB	5	2	4	6	4	3	11	9	14	19	16	24
chr10:12210024:12210290:clu_580_-	LR-PB	101	92	149	219	199	230	279	248	226	817	826	784
chr10:12210024:12215740:clu_580_-	LR-PB	0	3	0	16	9	3	1	4	1	9	8	2
chr10:12210322:12215740:clu_580_-	LR-PB	99	94	147	221	197	231	277	248	225	812	830	783
chr10:13100302:13108138:clu_581_-	LR-PB	26	20	33	28	30	40	27	42	21	101	125	107
chr10:13100302:13109112:clu_581_-	LR-PB	66	33	78	61	56	66	66	69	50	258	296	248
chr10:13108289:13108962:clu_581_-	LR-PB	10	8	16	9	15	13	12	16	10	51	45	51
chr10:13108289:13109112:clu_581_-	LR-PB	16	13	16	19	15	26	14	26	12	53	85	57
chr10:13109015:13109097:clu_581_-	LR-PB	2	2	2	3	5	1	2	2	1	15	19	20
chr10:13109015:13109112:clu_581_-	LR-PB	9	4	13	8	10	11	13	12	10	37	27	30
chr10:13116340:13118888:clu_582_-	LR-PB	58	34	57	59	62	70	65	70	54	238	283	253
chr10:13116340:13118906:clu_582_-	LR-PB	17	8	16	8	7	10	11	13	5	44	57	33
chr10:13172480:13172625:clu_583_-	LR-PB	4	0	5	6	7	3	3	4	7	28	32	28
chr10:13172480:13172628:clu_583_-	LR-PB	12	5	7	16	19	20	18	24	15	67	63	69
chr10:14840157:14842134:clu_584_-	LR-PB	3	4	4	2	2	2	2	2	4	15	7	11
chr10:14840157:14843371:clu_584_-	LR-PB	3	1	4	1	4	2	2	5	5	9	8	7
chr10:14840157:14848609:clu_584_-	LR-PB	55	52	69	178	144	164	89	102	88	387	402	340
chr10:14848895:14849433:clu_585_-	LR-PB	12	15	8	33	30	40	8	5	8	43	43	41
chr10:14848895:14849721:clu_585_-	LR-PB	32	24	45	92	75	83	55	73	69	259	262	224
chr10:14849811:14851219:clu_586_-	LR-PB	18	12	24	41	36	42	32	45	43	160	149	143
chr10:14849811:14852370:clu_586_-	LR-PB	1	2	1	22	10	11	1	6	4	9	17	13
chr10:14851323:14852370:clu_586_-	LR-PB	17	13	21	38	35	39	33	45	42	154	143	141
chr10:14878919:14881500:clu_587_-	LR-PB	2	2	3	7	8	5	7	11	6	16	27	26
chr10:14878919:14896846:clu_587_-	LR-PB	3	8	7	22	9	9	14	7	13	49	43	51
chr10:14881645:14896846:clu_587_-	LR-PB	2	2	3	7	11	6	7	11	7	14	32	29
chr10:15097409:15102218:clu_588_-	LR-PB	5	10	16	15	19	21	11	17	13	60	53	49
chr10:15097409:15103305:clu_588_-	LR-PB	6	3	11	12	6	16	19	20	8	57	70	54
chr10:15097766:15102218:clu_588_-	LR-PB	23	29	31	21	23	27	29	33	21	78	90	84
chr10:15097766:15103305:clu_588_-	LR-PB	16	17	18	28	40	24	30	24	24	82	92	97
chr10:15102336:15103305:clu_588_-	LR-PB	31	42	51	44	45	55	45	51	36	153	160	145
chr10:17228676:17229276:clu_589_-	LR-PB	2	4	5	5	2	3	7	4	2	6	9	13
chr10:17229027:17229276:clu_589_-	LR-PB	0	1	3	7	4	3	2	2	4	10	3	13
chr10:17399202:17407968:clu_590_-	LR-PB	3	4	4	6	9	12	4	9	11	20	24	25
chr10:17399202:17408063:clu_590_-	LR-PB	2	2	5	5	4	1	2	11	5	18	22	19
chr10:17519403:17563225:clu_591_-	LR-PB	6	1	1	6	5	4	3	7	5	33	38	29
chr10:17519403:17602909:clu_591_-	LR-PB	0	1	0	3	4	2	2	7	3	17	20	24
chr10:17644379:17660464:clu_592_-	LR-PB	62	57	95	73	82	82	76	60	62	276	266	237
chr10:17644379:17684675:clu_592_-	LR-PB	5	3	6	11	9	9	3	10	1	15	14	18
chr10:17660548:17684675:clu_592_-	LR-PB	58	56	92	73	81	81	71	57	57	272	264	226
chr10:21534494:21534645:clu_593_-	LR-PB	21	18	24	19	33	19	25	23	20	81	87	87
chr10:21534520:21534645:clu_593_-	LR-PB	20	19	25	24	25	31	28	32	22	109	107	107
chr10:21538912:21556643:clu_594_-	LR-PB	11	10	12	12	20	17	16	21	15	78	63	63
chr10:21538912:21557621:clu_594_-	LR-PB	2	2	3	4	4	3	4	0	5	10	12	5
chr10:21538912:21586294:clu_594_-	LR-PB	27	24	35	26	31	33	30	28	20	92	110	110
chr10:22318306:22318653:clu_595_-	LR-PB	124	102	161	99	117	138	145	125	111	464	474	485
chr10:22318306:22318959:clu_595_-	LR-PB	2	0	0	6	5	7	3	5	1	9	12	13
chr10:22318862:22318959:clu_595_-	LR-PB	124	113	168	112	122	147	145	132	114	472	495	494
chr10:22321696:22326431:clu_596_-	LR-PB	43	44	38	46	41	51	58	61	45	203	200	193
chr10:22325722:22326431:clu_596_-	LR-PB	1	2	5	5	8	7	6	3	3	20	15	26
chr10:22325728:22326431:clu_596_-	LR-PB	3	1	1	5	3	3	5	2	8	15	12	6
chr10:22326076:22326431:clu_596_-	LR-PB	2	7	5	3	10	11	6	8	12	11	24	15
chr10:22401277:22411031:clu_597_-	LR-PB	4	3	13	6	5	18	3	8	8	38	49	29
chr10:22401277:22416619:clu_597_-	LR-PB	5	6	3	4	2	4	3	7	2	24	38	29
chr10:22411176:22416619:clu_597_-	LR-PB	4	2	12	3	5	18	3	6	8	35	45	27
chr10:25466719:25475431:clu_598_-	LR-PB	11	5	5	4	6	1	1	2	1	12	15	8
chr10:25466719:25550976:clu_598_-	LR-PB	5	4	6	4	2	2	3	2	3	11	9	10
chr10:28533007:28533998:clu_599_-	LR-PB	7	5	6	6	7	12	6	6	8	25	29	30
chr10:28533620:28533998:clu_599_-	LR-PB	37	26	40	40	31	48	51	58	34	137	140	135
chr10:28533893:28533998:clu_599_-	LR-PB	2	0	5	4	2	4	3	0	3	13	6	10
chr10:28534034:28535544:clu_600_-	LR-PB	9	7	16	10	4	14	7	12	12	33	39	25
chr10:28534034:28535562:clu_600_-	LR-PB	38	24	36	38	37	54	51	53	32	146	138	153
chr10:28590832:28595733:clu_601_-	LR-PB	17	10	28	18	24	25	26	19	19	74	81	76
chr10:28590832:28608186:clu_601_-	LR-PB	4	4	1	9	2	5	3	3	5	15	14	23
chr10:28596041:28608186:clu_601_-	LR-PB	7	6	12	6	9	10	12	11	14	37	37	36
chr10:28614685:28616173:clu_602_-	LR-PB	8	8	8	10	5	13	10	9	12	39	35	40
chr10:28614685:28616176:clu_602_-	LR-PB	4	1	4	2	8	1	6	4	4	15	15	13
chr10:29409658:29415357:clu_603_-	LR-PB	5	6	16	5	5	7	10	7	7	28	18	26
chr10:29409683:29415357:clu_603_-	LR-PB	7	5	9	6	5	15	5	6	5	25	31	35
chr10:29415412:29420491:clu_604_-	LR-PB	6	4	8	7	6	12	6	8	4	24	33	34
chr10:29415412:29457651:clu_604_-	LR-PB	5	4	11	3	3	6	5	0	1	5	7	11
chr10:30434378:30437176:clu_605_-	LR-PB	5	4	5	7	2	9	11	4	12	16	24	22
chr10:30434378:30438916:clu_605_-	LR-PB	11	6	8	6	9	8	12	5	5	23	42	31
chr10:30434748:30437176:clu_605_-	LR-PB	8	1	3	1	1	9	1	3	3	25	18	11
chr10:30434748:30438916:clu_605_-	LR-PB	2	3	8	4	5	4	9	2	5	25	24	15
chr10:30437406:30438916:clu_605_-	LR-PB	13	5	9	8	4	20	13	10	15	48	49	41
chr10:31461237:31495776:clu_606_-	LR-PB	3	6	3	5	2	5	5	5	2	20	10	10
chr10:31461237:31495779:clu_606_-	LR-PB	2	4	7	6	6	3	1	2	2	14	9	8
chr10:35127193:35148368:clu_607_-	LR-PB	21	15	21	19	21	23	18	23	14	72	83	89
chr10:35127193:35178889:clu_607_-	LR-PB	11	8	12	19	9	18	15	17	6	38	42	43
chr10:35127567:35148368:clu_607_-	LR-PB	4	4	5	2	1	1	6	0	9	9	8	13
chr10:35148491:35152280:clu_607_-	LR-PB	4	4	2	3	2	3	4	1	1	9	8	13
chr10:35148491:35178889:clu_607_-	LR-PB	21	15	20	19	18	23	20	22	27	64	83	84
chr10:35179276:35188200:clu_608_-	LR-PB	6	4	5	9	5	5	6	11	5	26	17	25
chr10:35179276:35206895:clu_608_-	LR-PB	15	12	13	12	12	15	14	17	13	39	47	52
chr10:35188388:35206895:clu_608_-	LR-PB	6	5	4	8	5	5	5	11	4	25	17	21
chr10:35195214:35201451:clu_608_-	LR-PB	29	25	31	22	11	27	21	19	12	49	42	46
chr10:35195214:35206895:clu_608_-	LR-PB	155	165	204	111	74	157	97	106	64	315	269	303
chr10:35196099:35206895:clu_608_-	LR-PB	5	10	8	10	3	7	10	6	4	25	12	25
chr10:35196142:35206895:clu_608_-	LR-PB	5	6	6	3	6	9	6	9	4	19	12	11
chr10:35201486:35206895:clu_608_-	LR-PB	32	29	35	24	12	37	29	25	19	64	49	62
chr10:35207051:35209312:clu_609_-	LR-PB	14	9	18	9	11	15	7	10	2	28	24	18
chr10:35207051:35211254:clu_609_-	LR-PB	179	184	212	141	83	180	127	131	88	385	322	399
chr10:35207051:35211656:clu_609_-	LR-PB	29	32	40	18	16	35	28	32	16	79	64	60
chr10:38017386:38054375:clu_610_-	LR-PB	9	6	12	9	16	13	13	2	8	23	38	34
chr10:38017386:38054378:clu_610_-	LR-PB	2	2	3	10	8	4	3	1	5	11	22	7
chr10:42487126:42492080:clu_611_-	LR-PB	1	6	5	4	6	10	4	8	4	18	28	19
chr10:42487126:42494015:clu_611_-	LR-PB	5	3	10	5	3	7	2	4	2	9	9	8
chr10:42492342:42494015:clu_611_-	LR-PB	1	6	4	5	6	9	3	6	4	13	23	20
chr10:42782830:42784362:clu_612_-	LR-PB	68	41	60	34	51	59	49	46	35	175	190	187
chr10:42782998:42784362:clu_612_-	LR-PB	10	5	10	7	2	5	7	9	3	29	25	20
chr10:45972730:45975454:clu_613_-	LR-PB	131	100	146	120	102	141	145	123	112	543	498	463
chr10:45972730:45982523:clu_613_-	LR-PB	7	9	4	16	13	12	5	6	8	30	23	32
chr10:45975512:45982523:clu_613_-	LR-PB	129	99	147	119	102	140	144	124	113	544	504	468
chr10:48306821:48308095:clu_614_-	LR-PB	5	1	1	8	6	7	6	4	7	16	33	17
chr10:48306821:48401612:clu_614_-	LR-PB	6	2	1	7	1	6	4	3	3	17	19	14
chr10:48308288:48401612:clu_614_-	LR-PB	5	1	0	0	4	5	3	2	4	10	21	9
chr10:48325965:48401612:clu_614_-	LR-PB	0	1	2	8	4	2	6	2	5	16	22	12
chr10:49942300:49943235:clu_615_-	LR-PB	3	1	3	1	3	2	2	4	3	8	12	11
chr10:49942300:49945032:clu_615_-	LR-PB	9	3	2	3	7	4	8	6	1	11	22	16
chr10:49943358:49945032:clu_615_-	LR-PB	3	1	4	1	3	2	2	3	3	8	11	11
chr10:50743010:50745128:clu_616_-	LR-PB	4	2	6	0	3	9	8	2	4	13	18	16
chr10:50743010:50749343:clu_616_-	LR-PB	6	4	3	9	5	5	1	4	2	13	19	16
chr10:50745274:50749343:clu_616_-	LR-PB	5	4	10	4	4	10	12	4	4	17	28	24
chr10:58361401:58361495:clu_617_-	LR-PB	36	38	56	66	54	76	70	70	72	194	197	168
chr10:58361401:58363609:clu_617_-	LR-PB	2	3	1	16	8	12	7	6	5	21	13	14
chr10:58361526:58363609:clu_617_-	LR-PB	36	38	55	62	53	74	70	69	69	192	193	166
chr10:58388819:58390765:clu_618_-	LR-PB	25	20	29	34	35	35	57	38	53	143	131	157
chr10:58388819:58394358:clu_618_-	LR-PB	3	8	5	22	11	16	18	9	14	55	46	44
chr10:58390860:58394358:clu_618_-	LR-PB	22	20	26	36	31	29	54	33	49	132	123	151
chr10:60778570:60780141:clu_619_-	LR-PB	75	38	74	171	162	167	226	190	173	838	893	739
chr10:60778668:60780141:clu_619_-	LR-PB	2	2	2	7	2	8	11	8	2	31	35	27
chr10:60785787:60788060:clu_620_-	LR-PB	67	36	73	170	153	161	214	184	161	773	831	694
chr10:60785787:60791890:clu_620_-	LR-PB	2	1	1	4	5	5	2	3	2	17	24	27
chr10:60788230:60791890:clu_620_-	LR-PB	66	35	75	171	152	162	216	182	158	774	828	692
chr10:62000321:62050888:clu_621_-	LR-PB	22	8	17	2	5	3	3	4	4	6	9	8
chr10:62049483:62050888:clu_621_-	LR-PB	81	73	136	21	20	34	16	17	18	38	20	17
chr10:63133500:63146209:clu_622_-	LR-PB	89	62	116	102	85	120	119	92	85	322	302	305
chr10:63133500:63152150:clu_622_-	LR-PB	5	5	9	12	9	5	5	4	6	15	13	15
chr10:63146293:63150134:clu_622_-	LR-PB	4	1	7	1	1	3	7	3	5	5	9	21
chr10:63146293:63152150:clu_622_-	LR-PB	83	61	109	99	83	116	110	89	81	320	292	284
chr10:63521577:63566338:clu_623_-	LR-PB	62	46	66	96	66	75	76	104	82	330	306	293
chr10:63521577:63594778:clu_623_-	LR-PB	1	2	0	10	6	6	0	3	2	6	12	7
chr10:63566410:63594778:clu_623_-	LR-PB	62	48	66	94	64	77	76	103	82	330	311	293
chr10:68332216:68337199:clu_624_-	LR-PB	43	39	47	47	38	50	52	69	62	188	194	230
chr10:68332235:68337199:clu_624_-	LR-PB	28	21	38	33	44	45	56	49	31	146	151	166
chr10:68337333:68337858:clu_625_-	LR-PB	63	50	69	59	67	71	99	84	84	306	300	333
chr10:68337333:68338503:clu_625_-	LR-PB	12	12	19	20	17	23	9	34	10	45	44	68
chr10:68337996:68338503:clu_625_-	LR-PB	56	46	60	57	57	69	92	72	78	278	278	293
chr10:68338642:68339140:clu_626_-	LR-PB	30	23	32	32	24	39	34	41	33	143	150	152
chr10:68338687:68339140:clu_626_-	LR-PB	39	33	45	46	50	53	64	65	56	184	171	198
chr10:68721282:68722455:clu_627_-	LR-PB	26	27	41	42	37	32	45	32	37	139	138	130
chr10:68721288:68722455:clu_627_-	LR-PB	8	8	6	8	8	3	9	10	5	29	28	38
chr10:68737048:68737845:clu_628_-	LR-PB	35	36	38	42	38	30	52	42	40	166	164	165
chr10:68737048:68740629:clu_628_-	LR-PB	2	2	7	9	9	6	7	4	3	13	15	18
chr10:68737889:68740629:clu_628_-	LR-PB	35	35	37	39	36	30	51	42	39	162	162	164
chr10:68901471:68902051:clu_629_-	LR-PB	3	2	4	5	2	6	1	7	9	20	27	23
chr10:68901471:68906226:clu_629_-	LR-PB	6	8	7	2	6	11	6	6	8	29	29	32
chr10:68901471:68906284:clu_629_-	LR-PB	1	1	0	9	2	1	2	2	3	10	8	12
chr10:68901471:68906711:clu_629_-	LR-PB	35	22	51	33	33	37	50	30	29	132	144	144
chr10:68906337:68906711:clu_629_-	LR-PB	8	9	11	12	8	14	8	11	12	46	48	50
chr10:68956312:68959806:clu_630_-	LR-PB	350	352	427	368	336	438	402	362	407	1418	1487	1356
chr10:68956748:68959806:clu_630_-	LR-PB	6	10	16	11	8	18	13	10	8	29	23	31
chr10:69088236:69097084:clu_631_-	LR-PB	176	157	194	237	178	235	279	283	293	904	732	724
chr10:69088236:69103871:clu_631_-	LR-PB	1	1	4	5	3	6	8	4	4	17	14	13
chr10:69097231:69103871:clu_631_-	LR-PB	182	156	195	236	179	231	278	284	297	905	741	729
chr10:69133047:69155812:clu_632_-	LR-PB	85	68	104	134	119	130	116	102	121	427	434	422
chr10:69133047:69157007:clu_632_-	LR-PB	1	1	3	0	3	3	4	7	1	12	15	17
chr10:69155887:69157007:clu_632_-	LR-PB	85	69	104	138	119	132	118	102	120	438	435	429
chr10:69166110:69168489:clu_633_-	LR-PB	84	67	96	123	108	108	96	99	98	384	396	394
chr10:69166110:69171156:clu_633_-	LR-PB	3	1	5	5	2	6	5	2	4	11	12	11
chr10:69168631:69171156:clu_633_-	LR-PB	73	62	89	115	89	100	87	92	87	354	357	346
chr10:69316014:69343827:clu_634_-	LR-PB	16	12	11	23	19	26	37	18	26	111	116	92
chr10:69319010:69343827:clu_634_-	LR-PB	10	3	16	6	13	15	21	13	7	40	35	37
chr10:72216072:72220054:clu_635_-	LR-PB	12	9	16	22	14	19	23	12	20	64	60	53
chr10:72216072:72223888:clu_635_-	LR-PB	42	38	52	67	60	71	58	48	69	202	222	218
chr10:72216072:72230366:clu_635_-	LR-PB	20	12	26	30	27	27	30	33	24	75	71	94
chr10:72216138:72220054:clu_635_-	LR-PB	21	12	23	46	30	49	56	31	38	144	123	127
chr10:72216138:72223888:clu_635_-	LR-PB	47	29	57	62	75	66	74	65	73	315	293	271
chr10:72216138:72230366:clu_635_-	LR-PB	22	18	23	35	28	43	50	39	36	123	132	119
chr10:72220379:72223888:clu_635_-	LR-PB	20	13	31	35	28	33	47	17	31	94	103	90
chr10:72220379:72230366:clu_635_-	LR-PB	2	5	1	5	4	4	10	3	7	21	24	14
chr10:72224056:72230366:clu_635_-	LR-PB	98	76	123	141	140	148	163	124	152	570	549	527
chr10:73253095:73253893:clu_636_-	LR-PB	4	4	2	6	1	12	5	3	6	22	26	22
chr10:73253254:73253893:clu_636_-	LR-PB	2	3	4	2	2	2	7	2	3	13	14	25
chr10:73730873:73731188:clu_637_-	LR-PB	5	4	6	5	2	4	2	4	4	15	14	16
chr10:73730873:73737248:clu_637_-	LR-PB	1	2	4	3	4	3	4	2	2	12	7	12
chr10:73731255:73737248:clu_637_-	LR-PB	5	4	4	3	0	3	2	3	4	11	10	10
chr10:74151343:74200764:clu_638_-	LR-PB	7	7	5	12	8	8	8	14	6	43	49	41
chr10:74176886:74200764:clu_638_-	LR-PB	41	33	60	61	51	83	70	82	92	251	324	271
chr10:74589317:74600379:clu_639_-	LR-PB	20	21	24	33	23	33	38	43	47	135	177	157
chr10:74589317:74670183:clu_639_-	LR-PB	2	0	2	6	4	6	3	3	5	8	14	8
chr10:74600493:74670183:clu_639_-	LR-PB	18	19	20	34	20	29	36	39	43	131	171	141
chr10:75210716:75211134:clu_640_-	LR-PB	1	2	6	4	8	13	8	9	7	31	22	23
chr10:75210938:75211134:clu_640_-	LR-PB	578	407	643	655	575	751	692	688	625	2415	2421	2371
chr10:75214070:75217888:clu_641_-	LR-PB	9	7	11	8	8	11	14	7	12	36	26	37
chr10:75214070:75219063:clu_641_-	LR-PB	579	406	652	665	600	780	709	709	645	2465	2467	2404
chr10:75217991:75219063:clu_641_-	LR-PB	11	9	11	11	9	12	17	7	13	40	30	39
chr10:78037304:78040204:clu_642_-	LR-PB	227	207	383	457	390	489	486	505	556	2088	2031	2358
chr10:78037304:78040615:clu_642_-	LR-PB	2203	1562	2322	3761	3430	4075	4165	3675	3837	14919	15532	13916
chr10:78040225:78040615:clu_642_-	LR-PB	227	207	383	459	392	489	486	505	556	2087	2031	2359
chr10:80344815:80356297:clu_643_-	LR-PB	0	0	0	5	1	7	5	4	0	21	12	10
chr10:80344815:80362435:clu_643_-	LR-PB	2	0	3	4	2	3	10	0	4	11	12	6
chr10:80356596:80362435:clu_643_-	LR-PB	1	0	0	5	3	8	6	7	0	23	16	10
chr10:84139593:84141462:clu_644_-	LR-PB	318	222	361	432	392	468	413	362	385	1605	1612	1466
chr10:84139834:84141462:clu_644_-	LR-PB	1	1	2	2	3	4	3	0	2	15	13	7
chr10:86959674:86959949:clu_645_-	LR-PB	5	1	2	7	4	5	6	6	3	20	21	14
chr10:86959674:86959979:clu_645_-	LR-PB	1	3	0	6	4	6	5	3	1	15	14	19
chr10:86959674:86960001:clu_645_-	LR-PB	69	62	98	72	98	127	91	85	75	341	397	420
chr10:86959674:86962604:clu_645_-	LR-PB	7	4	4	14	8	16	4	5	6	29	20	26
chr10:86960128:86962604:clu_645_-	LR-PB	75	69	103	89	108	145	106	96	79	387	430	464
chr10:90894891:90895454:clu_646_-	LR-PB	49	35	60	73	65	73	73	76	68	237	289	226
chr10:90894891:90895880:clu_646_-	LR-PB	0	2	4	23	15	18	3	5	10	22	28	17
chr10:90895483:90895880:clu_646_-	LR-PB	49	35	60	73	65	73	73	76	68	239	291	229
chr10:91163081:91222689:clu_647_-	LR-PB	12	10	14	26	23	32	13	20	19	70	67	75
chr10:91220836:91222689:clu_647_-	LR-PB	24	15	35	32	28	36	23	29	37	165	122	115
chr10:91222983:91227337:clu_648_-	LR-PB	21	18	32	42	32	47	26	36	42	164	125	123
chr10:91222983:91240484:clu_648_-	LR-PB	15	7	19	17	15	17	8	13	11	66	59	65
chr10:92830300:92834713:clu_649_-	LR-PB	9	2	10	16	10	8	10	16	17	42	39	32
chr10:92831357:92834713:clu_649_-	LR-PB	18	7	15	15	14	15	25	25	41	68	63	40
chr10:92834824:92893349:clu_650_-	LR-PB	20	8	18	29	22	19	35	36	51	105	91	64
chr10:92848634:92893349:clu_650_-	LR-PB	23	15	25	12	20	25	22	26	14	71	71	79
chr10:94545907:94546377:clu_651_-	LR-PB	6	0	4	7	5	8	8	17	18	35	34	33
chr10:94545952:94546377:clu_651_-	LR-PB	10	7	10	13	10	12	29	23	27	70	93	64
chr10:96129992:96132586:clu_652_-	LR-PB	21	23	27	15	20	23	18	11	25	62	49	46
chr10:96130118:96132586:clu_652_-	LR-PB	6	2	5	2	3	10	4	3	6	9	18	6
chr10:96130752:96132586:clu_652_-	LR-PB	9	2	7	4	3	12	3	4	3	32	24	22
chr10:96132670:96133556:clu_653_-	LR-PB	15	9	8	4	8	18	8	7	13	21	27	13
chr10:96132670:96133583:clu_653_-	LR-PB	27	18	31	17	16	22	17	17	21	79	67	66
chr10:96133648:96142831:clu_654_-	LR-PB	5	1	6	3	2	7	4	3	6	10	14	9
chr10:96133648:96151416:clu_654_-	LR-PB	9	6	7	2	6	12	9	5	9	21	21	19
chr10:96133648:96155326:clu_654_-	LR-PB	26	16	19	11	13	17	10	14	18	58	51	48
chr10:96151566:96155326:clu_654_-	LR-PB	10	6	7	5	7	12	9	5	10	25	24	20
chr10:96155376:96155924:clu_655_-	LR-PB	33	20	30	17	15	33	17	19	25	72	66	62
chr10:96155398:96155924:clu_655_-	LR-PB	6	5	5	2	5	5	3	2	5	19	18	15
chr10:96832399:96833406:clu_656_-	LR-PB	5	2	5	3	2	3	9	0	3	18	24	16
chr10:96832399:96907265:clu_656_-	LR-PB	3	2	4	3	7	6	3	4	1	16	12	20
chr10:96833479:96907265:clu_656_-	LR-PB	5	4	6	3	3	5	7	2	2	21	21	15
chr10:96952196:96954953:clu_657_-	LR-PB	1	3	1	2	0	3	3	0	2	12	9	17
chr10:96952196:96980793:clu_657_-	LR-PB	4	2	6	5	5	5	6	2	3	16	17	16
chr10:97453663:97453799:clu_658_-	LR-PB	3	1	3	3	0	2	4	6	5	17	15	15
chr10:97453663:97454714:clu_658_-	LR-PB	0	2	1	4	1	1	7	2	3	8	13	13
chr10:97453846:97454714:clu_658_-	LR-PB	3	1	2	3	0	2	4	6	5	18	15	13
chr10:98134706:98156093:clu_659_-	LR-PB	14	9	22	17	5	6	11	15	7	43	36	29
chr10:98134706:98162883:clu_659_-	LR-PB	9	2	9	10	1	5	5	10	7	12	16	28
chr10:98156147:98162883:clu_659_-	LR-PB	10	7	21	16	5	5	11	12	5	38	32	26
chr10:98163397:98186467:clu_660_-	LR-PB	7	2	10	7	6	5	9	5	5	19	19	19
chr10:98163397:98208101:clu_660_-	LR-PB	15	8	22	19	6	4	8	18	14	29	25	34
chr10:98186563:98208101:clu_660_-	LR-PB	7	3	10	7	7	7	10	6	5	23	21	26
chr10:99747390:99750369:clu_661_-	LR-PB	13	5	7	10	9	15	17	14	14	41	57	55
chr10:99747390:99754529:clu_661_-	LR-PB	3	1	2	5	1	4	0	2	8	10	9	18
chr10:99750396:99754529:clu_661_-	LR-PB	13	4	7	8	9	14	17	14	13	41	52	51
chr10:100374012:100381216:clu_662_-	LR-PB	1	1	0	1	2	4	4	5	3	15	11	8
chr10:100381109:100381216:clu_662_-	LR-PB	1	0	1	1	1	4	5	3	4	11	13	6
chr10:102157074:102157186:clu_663_-	LR-PB	39	37	43	58	46	56	75	59	81	213	271	216
chr10:102157074:102157189:clu_663_-	LR-PB	36	43	39	58	50	61	39	52	76	231	231	225
chr10:102159308:102159433:clu_664_-	LR-PB	59	65	69	93	76	94	90	89	119	364	390	334
chr10:102159338:102159433:clu_664_-	LR-PB	8	11	7	16	12	19	15	14	24	62	75	61
chr10:104122154:104122965:clu_665_-	LR-PB	5	5	5	3	2	6	6	9	4	14	20	25
chr10:104122196:104122965:clu_665_-	LR-PB	1	4	4	2	4	4	8	5	4	21	18	12
chr10:104254499:104255163:clu_666_-	LR-PB	4	11	3	4	4	4	7	8	3	25	10	20
chr10:104254573:104255163:clu_666_-	LR-PB	4	8	2	5	3	7	6	1	4	13	9	11
chr10:104254962:104255163:clu_666_-	LR-PB	469	347	538	486	456	531	504	484	441	1954	2025	1929
chr10:104255271:104257366:clu_667_-	LR-PB	1	4	0	1	5	4	7	3	2	10	14	12
chr10:104255271:104259576:clu_667_-	LR-PB	483	374	555	518	475	559	522	514	463	2040	2104	1998
chr10:104257483:104259576:clu_667_-	LR-PB	2	4	1	1	5	5	7	3	2	11	16	13
chr10:104259798:104262979:clu_668_-	LR-PB	488	381	554	510	487	563	531	512	465	2053	2127	2021
chr10:104259798:104266084:clu_668_-	LR-PB	1	1	2	10	6	7	5	6	5	18	9	13
chr10:104263077:104265912:clu_668_-	LR-PB	2	4	2	2	1	4	3	3	1	10	12	14
chr10:104263077:104266084:clu_668_-	LR-PB	437	346	503	448	424	505	481	471	406	1835	1856	1802
chr10:110130486:110132305:clu_669_-	LR-PB	7	2	5	3	4	3	4	6	8	22	15	37
chr10:110130486:110133326:clu_669_-	LR-PB	2	0	2	7	3	2	6	3	5	14	16	16
chr10:110132400:110133326:clu_669_-	LR-PB	5	0	5	4	4	4	3	4	8	21	14	31
chr10:110208082:110228189:clu_670_-	LR-PB	7	7	7	9	5	8	3	9	7	24	32	31
chr10:110226283:110228189:clu_670_-	LR-PB	5	10	12	9	3	8	3	3	5	18	32	25
chr10:110569013:110573707:clu_671_-	LR-PB	72	44	65	68	63	72	63	65	77	218	292	242
chr10:110569013:110575336:clu_671_-	LR-PB	1	1	1	9	4	6	1	5	4	17	15	18
chr10:110573745:110575336:clu_671_-	LR-PB	72	44	65	69	63	72	63	65	77	218	293	241
chr10:110876070:110881233:clu_672_-	LR-PB	10	7	13	15	16	19	16	20	9	80	76	65
chr10:110876070:110881275:clu_672_-	LR-PB	3	1	1	4	1	4	1	4	1	12	12	6
chr10:110919657:110951608:clu_673_-	LR-PB	2	3	4	2	2	4	3	0	5	7	10	12
chr10:110919657:110964125:clu_673_-	LR-PB	25	23	35	23	20	28	18	22	27	59	64	67
chr10:110951792:110964125:clu_673_-	LR-PB	2	3	5	1	2	5	3	0	4	6	10	10
chr10:114322179:114322947:clu_674_-	LR-PB	40	58	49	42	21	50	54	25	32	176	148	166
chr10:114322179:114326606:clu_674_-	LR-PB	12	17	28	29	17	46	24	6	13	130	91	78
chr10:114323100:114326606:clu_674_-	LR-PB	41	58	50	42	21	52	54	26	32	179	151	166
chr10:119104197:119104764:clu_675_-	LR-PB	14	5	13	9	7	15	11	13	7	25	38	32
chr10:119104197:119107948:clu_675_-	LR-PB	2	0	5	5	9	5	4	5	11	21	23	28
chr10:119104197:119107968:clu_675_-	LR-PB	5	5	5	8	14	9	13	9	10	30	31	37
chr10:119672656:119676464:clu_676_-	LR-PB	16	9	10	17	14	12	12	14	14	57	33	33
chr10:119672656:119676467:clu_676_-	LR-PB	3	3	1	4	2	1	5	3	3	16	8	11
chr10:122954568:122983272:clu_677_-	LR-PB	26	24	19	39	24	32	28	35	33	104	116	93
chr10:122983024:122983272:clu_677_-	LR-PB	6	3	10	4	8	11	4	6	4	31	31	29
chr10:122986962:122987334:clu_678_-	LR-PB	1	2	4	6	0	4	0	1	1	15	11	11
chr10:122986962:122990174:clu_678_-	LR-PB	33	26	22	30	30	40	34	42	39	121	141	114
chr10:122987504:122990174:clu_678_-	LR-PB	1	2	4	6	1	4	0	1	1	15	10	12
chr10:123162828:123163820:clu_679_-	LR-PB	44	45	54	86	87	94	86	91	87	299	352	330
chr10:123162828:123165047:clu_679_-	LR-PB	15	11	14	40	46	45	63	70	47	152	185	175
chr10:125827638:125830562:clu_680_-	LR-PB	162	144	149	179	172	221	179	182	202	770	822	750
chr10:125827638:125831420:clu_680_-	LR-PB	2	3	8	16	7	7	11	5	6	22	27	34
chr10:125830651:125831420:clu_680_-	LR-PB	159	134	147	180	171	216	175	175	199	748	806	732
chr10:125833946:125836104:clu_681_-	LR-PB	27	33	37	33	31	46	38	40	26	148	172	133
chr10:125833946:125841255:clu_681_-	LR-PB	31	32	32	51	43	41	34	46	62	183	207	208
chr10:130174906:130174997:clu_682_-	LR-PB	124	87	166	144	145	176	191	192	153	576	562	671
chr10:130174906:130179342:clu_682_-	LR-PB	1	1	2	35	27	34	6	7	6	22	13	9
chr10:130175089:130179342:clu_682_-	LR-PB	108	80	152	135	136	150	180	176	136	513	496	601
chr10:131901330:131934458:clu_683_-	LR-PB	14	9	25	23	29	41	26	31	40	105	103	93
chr10:131901330:131940031:clu_683_-	LR-PB	2	5	3	4	2	7	6	12	7	16	19	24
chr10:131934555:131940031:clu_683_-	LR-PB	14	8	23	21	29	38	26	30	36	96	99	90
chr10:133311816:133312788:clu_684_-	LR-PB	2	1	4	6	5	5	8	7	2	15	13	16
chr10:133311841:133312788:clu_684_-	LR-PB	39	42	41	53	61	65	59	60	60	241	259	221
chr5:240476:250992:clu_685_-	LR-PB	18	18	27	19	18	25	20	18	33	108	105	86
chr5:240476:254393:clu_685_-	LR-PB	2	1	0	3	3	3	4	3	4	13	14	8
chr5:251468:254393:clu_685_-	LR-PB	20	17	31	22	18	28	24	19	32	108	106	90
chr5:271821:272711:clu_686_-	LR-PB	159	110	212	230	198	326	366	309	307	1038	1027	1040
chr5:271821:304177:clu_686_-	LR-PB	2	4	8	17	19	20	8	8	3	28	35	23
chr5:272772:276012:clu_686_-	LR-PB	2	1	3	1	1	2	1	1	5	7	14	15
chr5:272772:304177:clu_686_-	LR-PB	153	109	206	216	188	316	362	299	293	1009	987	1006
chr5:272772:311293:clu_686_-	LR-PB	2	0	1	4	2	5	2	4	2	14	13	9
chr5:272772:314417:clu_686_-	LR-PB	2	0	2	8	3	4	1	6	5	11	14	8
chr5:304221:306602:clu_686_-	LR-PB	146	101	205	203	189	300	345	288	272	958	923	952
chr5:304221:311293:clu_686_-	LR-PB	5	5	6	17	6	18	10	11	13	43	52	42
chr5:304221:314417:clu_686_-	LR-PB	4	7	5	14	11	17	14	8	11	34	42	32
chr5:306754:311293:clu_686_-	LR-PB	22	15	33	32	44	65	68	58	47	188	187	206
chr5:306760:311293:clu_686_-	LR-PB	121	84	168	171	146	233	275	231	227	774	740	744
chr5:311402:314417:clu_686_-	LR-PB	149	103	212	222	197	320	352	303	287	1011	984	998
chr5:443257:446150:clu_687_-	LR-PB	7	3	7	11	6	2	12	11	6	25	24	21
chr5:443260:446150:clu_687_-	LR-PB	2	1	1	1	1	2	5	4	6	14	9	20
chr5:1800350:1802321:clu_688_-	LR-PB	2	1	2	5	2	6	5	4	1	12	17	8
chr5:1801549:1802149:clu_688_-	LR-PB	2	8	4	10	11	12	5	8	3	25	17	23
chr5:1801549:1802321:clu_688_-	LR-PB	451	327	465	574	513	633	586	524	522	2066	2144	1997
chr5:1802221:1802321:clu_688_-	LR-PB	0	8	4	13	0	13	5	7	3	25	16	25
chr5:1802374:1810968:clu_689_-	LR-PB	3	4	4	3	2	5	2	5	6	13	15	13
chr5:1802374:1814339:clu_689_-	LR-PB	451	338	467	594	528	652	596	541	521	2107	2179	2031
chr5:1811062:1814339:clu_689_-	LR-PB	6	6	10	5	6	12	8	7	10	27	30	34
chr5:7870923:7873373:clu_690_-	LR-PB	2	6	6	10	9	2	3	7	8	23	24	26
chr5:7870923:7875258:clu_690_-	LR-PB	5	3	1	1	2	2	2	2	1	11	11	21
chr5:7873526:7875258:clu_690_-	LR-PB	2	6	6	10	9	2	3	7	7	22	22	25
chr5:10254205:10254674:clu_691_-	LR-PB	406	341	459	637	563	666	649	579	651	2318	2423	2305
chr5:10254205:10255955:clu_691_-	LR-PB	26	9	18	39	19	30	13	18	15	86	63	83
chr5:10254838:10255955:clu_691_-	LR-PB	409	343	462	640	566	670	648	578	656	2339	2443	2317
chr5:12595778:12654647:clu_692_-	LR-PB	15	16	15	25	18	17	16	22	18	73	72	78
chr5:12595778:12711198:clu_692_-	LR-PB	5	1	6	9	5	12	14	7	12	35	51	35
chr5:19289299:19291031:clu_693_-	LR-PB	6	3	7	6	5	0	2	6	9	17	13	13
chr5:19289687:19291031:clu_693_-	LR-PB	2	4	7	1	3	5	10	1	2	20	19	12
chr5:20660768:20670567:clu_694_-	LR-PB	2	2	2	1	1	1	0	1	4	15	13	8
chr5:20660768:20736955:clu_694_-	LR-PB	8	7	13	26	17	15	22	17	23	54	57	70
chr5:20660768:20807853:clu_694_-	LR-PB	1	2	3	2	5	4	4	6	1	11	16	13
chr5:20737101:20807853:clu_694_-	LR-PB	0	0	2	6	6	4	6	4	4	13	13	20
chr5:32585625:32586369:clu_695_-	LR-PB	6	7	12	14	6	9	2	6	3	28	32	28
chr5:32585625:32588512:clu_695_-	LR-PB	550	458	736	906	855	1009	884	820	811	3289	3309	3138
chr5:32585629:32588512:clu_695_-	LR-PB	0	0	0	0	0	0	7	6	0	18	21	29
chr5:32586501:32588512:clu_695_-	LR-PB	11	13	20	18	10	13	7	11	5	38	48	45
chr5:32588584:32591563:clu_696_-	LR-PB	563	467	748	908	849	1001	877	818	803	3275	3306	3124
chr5:32588584:32591569:clu_696_-	LR-PB	7	5	14	12	9	19	11	13	12	47	60	58
chr5:32591617:32598961:clu_697_-	LR-PB	2	4	9	5	10	9	3	4	3	11	15	17
chr5:32591685:32598961:clu_697_-	LR-PB	562	466	753	914	849	1006	891	826	810	3303	3357	3176
chr5:34915897:34918364:clu_698_-	LR-PB	113	108	174	196	169	197	172	219	165	738	723	722
chr5:34915897:34922217:clu_698_-	LR-PB	0	0	1	13	7	6	3	5	3	6	13	10
chr5:34919883:34922217:clu_698_-	LR-PB	110	108	174	197	166	198	171	217	168	739	721	717
chr5:34929916:34933815:clu_699_-	LR-PB	57	43	67	73	54	76	88	77	74	315	279	274
chr5:34930361:34933815:clu_699_-	LR-PB	0	2	3	4	3	4	6	4	4	15	10	20
chr5:37063978:37064527:clu_700_-	LR-PB	2	2	0	3	1	6	2	1	3	11	13	11
chr5:37064019:37064527:clu_700_-	LR-PB	1	4	1	3	4	4	4	2	2	11	7	7
chr5:37381685:37392000:clu_701_-	LR-PB	17	9	18	21	18	20	27	28	19	109	92	88
chr5:37381685:37392003:clu_701_-	LR-PB	2	0	1	3	1	3	2	0	2	10	13	16
chr5:41904467:41905358:clu_702_-	LR-PB	3	1	3	3	1	1	2	2	3	9	12	10
chr5:41904467:41907736:clu_702_-	LR-PB	96	82	130	112	105	148	126	102	90	396	336	360
chr5:41907842:41908309:clu_703_-	LR-PB	10	5	13	9	10	19	8	10	13	49	27	38
chr5:41907842:41909746:clu_703_-	LR-PB	85	78	120	107	98	128	119	95	79	357	318	330
chr5:41908394:41909746:clu_703_-	LR-PB	9	5	13	8	9	17	7	11	11	44	25	33
chr5:41911179:41912069:clu_704_-	LR-PB	81	65	116	91	93	106	102	78	79	346	284	307
chr5:41911179:41917016:clu_704_-	LR-PB	3	7	5	14	6	15	13	15	6	15	19	22
chr5:41912183:41916306:clu_704_-	LR-PB	6	6	12	6	5	4	6	2	9	20	24	12
chr5:41912183:41917016:clu_704_-	LR-PB	73	60	103	84	86	102	98	74	67	312	260	286
chr5:41916447:41917016:clu_704_-	LR-PB	5	5	12	6	4	4	6	3	10	18	25	14
chr5:43121123:43122039:clu_705_-	LR-PB	10	5	14	17	13	13	12	11	16	57	66	59
chr5:43121568:43122039:clu_705_-	LR-PB	8	3	11	21	23	14	10	11	3	44	42	30
chr5:43121828:43122039:clu_705_-	LR-PB	12	20	13	18	6	15	15	8	19	61	47	64
chr5:43121828:43122044:clu_705_-	LR-PB	4	2	8	5	4	1	4	7	2	17	17	12
chr5:43123310:43139165:clu_706_-	LR-PB	34	33	50	55	42	41	35	36	43	180	159	192
chr5:43123310:43161249:clu_706_-	LR-PB	2	3	4	11	4	9	5	6	3	17	17	9
chr5:43139309:43161249:clu_706_-	LR-PB	33	30	42	46	39	34	36	30	33	155	144	162
chr5:44811154:44811915:clu_707_-	LR-PB	115	128	147	122	92	139	122	121	123	424	465	459
chr5:44811154:44811946:clu_707_-	LR-PB	2	0	3	3	2	4	0	3	1	8	14	10
chr5:53560760:53603452:clu_708_-	LR-PB	117	88	127	141	114	155	150	154	131	453	485	519
chr5:53560760:53646233:clu_708_-	LR-PB	2	0	2	4	5	6	1	0	1	10	13	10
chr5:53603530:53604724:clu_708_-	LR-PB	3	3	7	6	4	10	4	5	5	22	20	26
chr5:53603530:53646233:clu_708_-	LR-PB	113	84	120	138	112	146	145	149	126	434	469	494
chr5:53604895:53646233:clu_708_-	LR-PB	3	3	7	4	4	10	5	4	2	18	18	20
chr5:53646405:53658551:clu_709_-	LR-PB	114	80	129	142	113	155	147	145	123	430	478	495
chr5:53646405:53683118:clu_709_-	LR-PB	2	2	3	8	6	5	4	3	3	17	14	14
chr5:53658624:53683118:clu_709_-	LR-PB	106	78	121	128	108	144	135	139	114	403	448	464
chr5:54313602:54317552:clu_710_-	LR-PB	1	3	1	4	3	6	2	3	4	33	16	17
chr5:54313602:54320914:clu_710_-	LR-PB	3	2	0	2	1	5	3	4	1	11	12	15
chr5:54313750:54317552:clu_710_-	LR-PB	34	22	20	29	35	30	32	28	25	157	158	164
chr5:54313750:54320914:clu_710_-	LR-PB	14	12	25	32	18	32	12	15	9	64	79	67
chr5:54317788:54320914:clu_710_-	LR-PB	27	22	12	25	37	26	27	22	25	158	128	136
chr5:54320998:54396997:clu_711_-	LR-PB	6	7	5	7	5	5	10	6	3	26	30	26
chr5:54320998:54401643:clu_711_-	LR-PB	9	11	13	10	6	12	14	14	10	46	38	33
chr5:54320998:54408455:clu_711_-	LR-PB	18	8	13	21	25	27	9	11	14	67	76	78
chr5:54397134:54401643:clu_711_-	LR-PB	7	7	4	8	4	4	8	7	3	27	34	28
chr5:54403788:54408455:clu_711_-	LR-PB	4	2	1	2	1	1	6	3	3	11	6	10
chr5:56909743:56911169:clu_712_-	LR-PB	4	6	15	3	2	4	5	4	6	23	12	10
chr5:56909743:56913011:clu_712_-	LR-PB	2	6	7	4	3	3	8	6	6	15	12	20
chr5:56910394:56913011:clu_712_-	LR-PB	2	0	3	1	2	3	1	1	2	14	14	12
chr5:56911536:56913011:clu_712_-	LR-PB	2	3	11	3	2	5	6	4	6	23	13	14
chr5:57173926:57175448:clu_713_-	LR-PB	4	9	12	13	10	15	12	8	12	37	51	39
chr5:57174211:57175448:clu_713_-	LR-PB	77	86	94	104	91	90	85	70	74	299	303	308
chr5:57176400:57214074:clu_714_-	LR-PB	26	29	39	41	41	37	40	26	30	145	118	123
chr5:57176400:57230846:clu_714_-	LR-PB	0	1	4	4	3	2	2	2	3	12	6	11
chr5:57214193:57221376:clu_714_-	LR-PB	6	2	3	5	5	6	7	9	4	18	17	26
chr5:57214193:57230846:clu_714_-	LR-PB	22	28	39	40	36	33	37	18	34	134	115	100
chr5:57221396:57230846:clu_714_-	LR-PB	6	2	3	5	5	6	7	8	4	18	16	26
chr5:57236032:57237113:clu_715_-	LR-PB	9	8	14	7	15	15	13	7	14	55	32	45
chr5:57236032:57246300:clu_715_-	LR-PB	9	9	20	21	14	14	15	13	18	51	48	50
chr5:57237172:57246300:clu_715_-	LR-PB	6	5	12	7	12	12	10	7	8	44	22	35
chr5:58937501:58942562:clu_716_-	LR-PB	4	5	8	3	3	8	9	4	9	35	27	36
chr5:58937501:59060145:clu_716_-	LR-PB	3	2	2	3	2	1	1	3	3	12	22	7
chr5:60945382:61073125:clu_717_-	LR-PB	50	54	67	69	58	83	81	75	70	253	243	268
chr5:60945428:61073125:clu_717_-	LR-PB	10	16	12	9	13	17	21	21	22	41	44	39
chr5:61073214:61098992:clu_718_-	LR-PB	56	61	76	62	57	89	96	92	78	268	262	295
chr5:61073214:61152704:clu_718_-	LR-PB	4	6	4	13	12	13	7	8	14	30	29	18
chr5:61099032:61152704:clu_718_-	LR-PB	46	50	68	62	49	77	80	76	72	229	230	263
chr5:62352653:62353275:clu_719_-	LR-PB	57	47	55	40	37	53	55	32	35	162	161	171
chr5:62352710:62353275:clu_719_-	LR-PB	114	98	132	84	86	126	103	115	79	333	350	327
chr5:65625106:65629468:clu_720_-	LR-PB	2	6	8	6	4	4	8	8	7	26	17	23
chr5:65625106:65635301:clu_720_-	LR-PB	10	9	16	15	13	18	18	15	14	57	55	64
chr5:65662150:65664234:clu_721_-	LR-PB	2	2	9	3	4	8	8	2	3	25	15	18
chr5:65662150:65664237:clu_721_-	LR-PB	5	4	5	3	4	7	3	7	8	13	19	16
chr5:66153596:66159219:clu_722_-	LR-PB	27	36	41	30	41	39	40	48	42	143	162	156
chr5:66158932:66159219:clu_722_-	LR-PB	0	3	2	8	2	3	4	3	10	18	22	21
chr5:69094338:69100807:clu_723_-	LR-PB	23	20	29	49	37	56	42	46	50	184	192	168
chr5:69094338:69103062:clu_723_-	LR-PB	0	1	1	2	1	4	4	4	2	8	22	12
chr5:69100929:69103062:clu_723_-	LR-PB	23	20	29	50	38	57	42	46	49	185	189	169
chr5:69103128:69103962:clu_724_-	LR-PB	17	16	23	40	31	44	36	37	37	150	164	141
chr5:69103128:69104631:clu_724_-	LR-PB	5	6	6	11	6	12	6	11	12	30	33	31
chr5:69217871:69226338:clu_725_-	LR-PB	220	182	313	225	237	259	248	269	240	985	1003	942
chr5:69217871:69226342:clu_725_-	LR-PB	1	1	3	3	5	2	1	3	1	17	11	13
chr5:69217871:69228200:clu_725_-	LR-PB	3	3	3	6	5	5	5	5	0	14	14	11
chr5:69218111:69226338:clu_725_-	LR-PB	1	1	0	3	2	3	5	6	0	10	14	11
chr5:69226401:69228200:clu_725_-	LR-PB	227	189	317	233	246	268	259	278	241	1021	1036	978
chr5:69234907:69235394:clu_726_-	LR-PB	2	2	3	4	3	7	3	6	1	13	9	17
chr5:69235041:69235394:clu_726_-	LR-PB	18	12	19	26	24	34	15	26	30	90	81	87
chr5:69560242:69565100:clu_727_-	LR-PB	2	0	5	3	1	6	7	5	5	14	13	13
chr5:69560403:69565100:clu_727_-	LR-PB	0	3	2	0	2	3	2	3	2	8	18	13
chr5:69562770:69565100:clu_727_-	LR-PB	3	2	3	3	6	2	2	1	0	10	11	9
chr5:71604468:71626640:clu_728_-	LR-PB	4	2	4	13	4	1	6	2	6	9	16	12
chr5:71604468:71632121:clu_728_-	LR-PB	2	2	6	4	3	2	4	8	2	11	8	16
chr5:71626753:71632121:clu_728_-	LR-PB	3	2	4	13	3	2	6	2	5	9	16	12
chr5:72816752:72848385:clu_729_-	LR-PB	3	8	10	9	2	9	6	4	9	25	17	16
chr5:72848247:72848385:clu_729_-	LR-PB	7	6	4	10	4	11	6	8	6	19	13	19
chr5:72848251:72848385:clu_729_-	LR-PB	23	14	23	27	21	19	39	39	27	104	87	83
chr5:73498558:73499134:clu_730_-	LR-PB	985	785	1189	1536	1411	1656	1621	1448	1427	5587	6017	5666
chr5:73498558:73502488:clu_730_-	LR-PB	1	2	3	35	15	17	5	2	15	23	16	15
chr5:73498586:73499134:clu_730_-	LR-PB	3	2	1	8	2	5	2	6	0	16	15	12
chr5:73498799:73499134:clu_730_-	LR-PB	49	42	53	75	64	70	69	67	54	240	241	250
chr5:73499202:73502488:clu_730_-	LR-PB	1030	819	1219	1591	1453	1722	1667	1507	1465	5780	6202	5877
chr5:74770810:74772313:clu_731_-	LR-PB	3	5	3	9	4	5	4	1	2	12	12	12
chr5:74770810:74773868:clu_731_-	LR-PB	73	78	122	153	124	159	113	131	118	459	423	393
chr5:74770810:74776604:clu_731_-	LR-PB	0	2	2	7	3	1	5	3	1	9	12	12
chr5:74774060:74776604:clu_731_-	LR-PB	74	78	121	157	126	162	115	130	116	455	423	398
chr5:75511914:75547010:clu_732_-	LR-PB	21	16	25	19	17	28	23	22	20	56	53	52
chr5:75511914:75552472:clu_732_-	LR-PB	3	0	2	2	6	2	4	11	3	13	14	12
chr5:75547157:75552472:clu_732_-	LR-PB	23	18	29	20	20	29	26	23	25	70	62	60
chr5:79612735:79613011:clu_733_-	LR-PB	1	1	6	5	3	4	3	4	4	8	18	15
chr5:79612769:79613011:clu_733_-	LR-PB	6	10	6	8	7	6	6	7	6	18	32	29
chr5:79613075:79617530:clu_734_-	LR-PB	1	4	3	5	1	3	0	5	3	8	10	10
chr5:79613075:79619612:clu_734_-	LR-PB	17	19	24	28	21	28	19	25	21	80	92	93
chr5:79617599:79619612:clu_734_-	LR-PB	1	5	4	4	1	3	1	3	3	10	9	9
chr5:79641196:79642832:clu_735_-	LR-PB	1	4	5	14	4	7	6	8	9	15	24	29
chr5:79641196:79642844:clu_735_-	LR-PB	2	3	14	2	8	4	5	7	5	25	25	19
chr5:80408153:80427492:clu_736_-	LR-PB	32	20	19	3	10	11	11	16	19	45	40	58
chr5:80408153:80434109:clu_736_-	LR-PB	28	21	21	17	13	15	23	14	16	53	51	50
chr5:80427545:80434109:clu_736_-	LR-PB	35	22	19	4	11	12	13	17	19	49	44	62
chr5:81301670:81304741:clu_737_-	LR-PB	7	12	6	23	16	22	16	19	15	53	57	62
chr5:81301670:81308561:clu_737_-	LR-PB	1	1	1	6	4	2	0	4	1	15	11	10
chr5:81301698:81304741:clu_737_-	LR-PB	20	20	33	17	19	25	28	25	20	84	93	94
chr5:81301698:81308561:clu_737_-	LR-PB	3	4	3	4	2	6	2	1	4	10	21	13
chr5:81302055:81304741:clu_737_-	LR-PB	4	1	4	4	7	7	7	2	7	17	12	14
chr5:81305141:81308561:clu_737_-	LR-PB	20	20	30	26	27	35	28	26	23	90	119	122
chr5:81972306:81976193:clu_738_-	LR-PB	1	0	0	5	6	5	2	7	12	28	28	12
chr5:81972306:81987559:clu_738_-	LR-PB	5	6	8	6	11	13	10	15	10	42	53	46
chr5:81976327:81987559:clu_738_-	LR-PB	1	0	0	4	6	6	2	8	10	27	30	12
chr5:83077615:83104910:clu_739_-	LR-PB	21	12	28	25	24	18	14	18	23	76	76	67
chr5:83077662:83104910:clu_739_-	LR-PB	0	1	1	1	5	6	3	3	3	4	14	15
chr5:86618053:86619353:clu_740_-	LR-PB	65	47	86	125	118	143	110	124	116	477	486	478
chr5:86618130:86619353:clu_740_-	LR-PB	808	682	984	1120	1027	1375	1129	1107	1159	4485	4650	4395
chr5:86619496:86620668:clu_741_-	LR-PB	878	735	1078	1243	1154	1520	1248	1237	1284	4956	5170	4896
chr5:86619499:86620668:clu_741_-	LR-PB	4	1	2	8	1	5	7	9	3	24	11	21
chr5:88269027:88270526:clu_742_-	LR-PB	4	8	7	6	12	5	5	15	9	26	26	33
chr5:88269119:88269468:clu_742_-	LR-PB	7	2	3	7	2	14	4	6	8	33	38	23
chr5:88269119:88270526:clu_742_-	LR-PB	21	14	25	15	16	21	22	26	24	102	85	86
chr5:88269687:88270526:clu_742_-	LR-PB	4	0	1	0	0	6	1	4	4	20	14	13
chr5:88270585:88282042:clu_743_-	LR-PB	18	12	17	17	23	32	26	32	27	134	101	111
chr5:88270585:88410073:clu_743_-	LR-PB	8	2	8	1	3	4	4	3	5	13	13	18
chr5:88270585:88436273:clu_743_-	LR-PB	2	6	3	3	1	3	1	6	3	10	6	7
chr5:88410194:88436273:clu_743_-	LR-PB	9	2	6	2	3	5	4	3	5	12	12	16
chr5:88282866:88283010:clu_744_-	LR-PB	4	2	1	3	7	8	7	8	3	38	23	25
chr5:88282866:88285741:clu_744_-	LR-PB	7	3	3	2	8	8	7	9	5	31	27	30
chr5:88282866:88285744:clu_744_-	LR-PB	3	3	8	6	5	9	5	9	10	35	22	32
chr5:88282866:88287436:clu_744_-	LR-PB	3	1	0	3	5	7	5	2	2	15	14	13
chr5:88283086:88285741:clu_744_-	LR-PB	0	1	1	2	3	2	4	2	1	22	11	10
chr5:88283086:88285744:clu_744_-	LR-PB	2	0	0	0	2	6	3	5	2	16	6	13
chr5:88285851:88287436:clu_744_-	LR-PB	13	7	12	8	18	23	17	21	16	94	53	82
chr5:90475020:90485525:clu_745_-	LR-PB	6	16	21	11	14	19	20	18	20	72	82	90
chr5:90475020:90485535:clu_745_-	LR-PB	2	11	3	6	7	15	8	10	5	31	37	42
chr5:90488129:90490593:clu_746_-	LR-PB	2	8	7	4	6	9	11	7	8	36	38	31
chr5:90488129:90495677:clu_746_-	LR-PB	11	20	20	20	17	32	25	24	23	86	95	114
chr5:90497706:90501906:clu_747_-	LR-PB	10	15	17	13	8	23	17	11	18	57	65	67
chr5:90497706:90501909:clu_747_-	LR-PB	1	1	0	1	1	5	2	7	1	8	6	17
chr5:95555404:95556208:clu_748_-	LR-PB	0	1	2	2	2	0	6	1	3	15	3	20
chr5:95555404:95565998:clu_748_-	LR-PB	8	5	8	12	5	10	10	5	9	29	26	38
chr5:95646817:95652137:clu_749_-	LR-PB	9	5	12	22	13	22	8	13	18	75	81	75
chr5:95648074:95652137:clu_749_-	LR-PB	84	49	119	94	108	131	79	84	87	558	571	510
chr5:95648078:95652137:clu_749_-	LR-PB	2	1	6	5	4	2	1	5	5	8	14	18
chr5:95652331:95653092:clu_750_-	LR-PB	2	2	1	2	1	3	2	3	4	13	19	11
chr5:95652331:95653117:clu_750_-	LR-PB	47	28	56	41	52	55	33	47	36	263	265	232
chr5:95652331:95654061:clu_750_-	LR-PB	45	22	71	75	73	85	50	44	61	351	364	349
chr5:95653214:95654061:clu_750_-	LR-PB	55	32	63	48	56	72	41	55	46	299	304	268
chr5:95654236:95654333:clu_751_-	LR-PB	80	45	96	73	82	102	64	65	76	500	493	459
chr5:95654236:95656046:clu_751_-	LR-PB	16	9	35	44	41	55	23	27	25	131	142	140
chr5:95654367:95656046:clu_751_-	LR-PB	80	45	96	73	83	101	64	65	74	502	494	462
chr5:95706517:95731859:clu_752_-	LR-PB	0	4	6	3	4	6	2	0	3	9	14	6
chr5:95713590:95717535:clu_752_-	LR-PB	13	14	22	18	13	14	13	18	20	40	32	36
chr5:95713590:95731859:clu_752_-	LR-PB	0	2	3	6	1	7	4	3	3	9	8	10
chr5:95717765:95731859:clu_752_-	LR-PB	10	9	17	12	7	11	8	11	10	24	31	31
chr5:95729274:95731859:clu_752_-	LR-PB	4	1	1	3	5	4	1	1	2	18	16	12
chr5:95731684:95731859:clu_752_-	LR-PB	111	98	136	136	119	156	119	102	102	473	543	495
chr5:95732084:95736889:clu_753_-	LR-PB	130	113	165	161	136	181	144	124	122	559	619	562
chr5:95732084:95748333:clu_753_-	LR-PB	4	2	7	9	4	9	4	4	4	16	11	10
chr5:95737075:95748333:clu_753_-	LR-PB	124	105	153	154	126	166	136	115	119	509	562	527
chr5:95737075:95748336:clu_753_-	LR-PB	2	5	5	5	3	3	3	2	4	15	20	11
chr5:96722698:96727489:clu_754_-	LR-PB	106	88	125	113	89	139	107	117	100	462	472	442
chr5:96722698:96729153:clu_754_-	LR-PB	9	7	16	20	13	8	13	9	9	31	32	33
chr5:96722698:96729612:clu_754_-	LR-PB	3	2	1	14	14	12	5	5	6	19	18	22
chr5:96727530:96729153:clu_754_-	LR-PB	102	71	113	94	74	119	88	97	80	388	396	392
chr5:96727530:96729612:clu_754_-	LR-PB	9	18	14	19	17	23	21	20	21	77	87	60
chr5:96729209:96729612:clu_754_-	LR-PB	111	78	127	116	83	127	104	102	88	414	426	422
chr5:96729725:96730780:clu_755_-	LR-PB	109	85	132	106	84	133	111	104	96	435	450	423
chr5:96729725:96736172:clu_755_-	LR-PB	10	7	10	14	18	20	13	17	13	39	47	49
chr5:96729725:96737849:clu_755_-	LR-PB	0	0	0	15	10	5	3	2	2	8	18	7
chr5:96730860:96736172:clu_755_-	LR-PB	61	51	83	60	50	73	71	63	59	259	284	272
chr5:96736240:96737849:clu_755_-	LR-PB	75	61	94	80	70	100	85	83	74	323	357	327
chr5:96741580:96742655:clu_756_-	LR-PB	47	42	58	70	67	86	70	53	44	220	271	217
chr5:96742478:96742655:clu_756_-	LR-PB	3	2	2	3	0	5	5	4	1	11	12	9
chr5:96762372:96765221:clu_757_-	LR-PB	15	18	10	21	26	25	22	19	15	67	75	55
chr5:96762372:96765224:clu_757_-	LR-PB	4	6	6	11	4	7	7	6	5	21	27	27
chr5:96767999:96770531:clu_758_-	LR-PB	10	21	12	18	17	17	18	22	12	55	62	53
chr5:96767999:96771644:clu_758_-	LR-PB	1	4	2	8	3	10	1	2	4	12	10	7
chr5:96770602:96771644:clu_758_-	LR-PB	11	23	12	18	17	17	18	23	14	56	62	54
chr5:108748993:108768093:clu_759_-	LR-PB	3	3	2	3	3	4	4	2	1	12	16	6
chr5:108748993:108798124:clu_759_-	LR-PB	2	3	0	2	2	4	3	0	6	9	12	9
chr5:108768238:108798124:clu_759_-	LR-PB	2	3	2	5	4	5	3	4	0	15	22	10
chr5:112161295:112161703:clu_760_-	LR-PB	37	24	48	50	35	47	40	51	47	131	164	141
chr5:112161295:112162151:clu_760_-	LR-PB	2	2	0	12	15	8	2	6	3	9	7	5
chr5:112161775:112162151:clu_760_-	LR-PB	35	25	47	51	34	49	42	53	47	138	168	146
chr5:112250685:112256863:clu_761_-	LR-PB	0	0	3	4	2	11	4	5	2	18	27	26
chr5:112250773:112256863:clu_761_-	LR-PB	5	7	5	15	8	16	13	9	16	66	82	52
chr5:112707649:112754873:clu_762_-	LR-PB	6	1	5	2	5	2	2	1	1	10	11	18
chr5:112707882:112754873:clu_762_-	LR-PB	12	11	27	15	9	18	9	12	13	51	55	45
chr5:112737925:112754873:clu_762_-	LR-PB	12	6	10	13	14	15	8	10	8	49	47	54
chr5:112864528:112864621:clu_763_-	LR-PB	187	107	213	183	161	208	208	241	213	702	741	719
chr5:112864528:112867404:clu_763_-	LR-PB	2	4	2	8	16	5	6	5	2	19	11	6
chr5:112864732:112867372:clu_763_-	LR-PB	25	14	21	22	22	34	20	21	27	84	89	70
chr5:112864732:112867404:clu_763_-	LR-PB	163	94	188	160	144	165	186	224	180	615	643	642
chr5:112976986:112981042:clu_764_-	LR-PB	8	10	9	12	6	14	25	14	16	44	44	53
chr5:112976986:112983974:clu_764_-	LR-PB	12	7	6	3	6	9	11	8	8	34	34	15
chr5:112976986:112985835:clu_764_-	LR-PB	124	104	140	119	92	132	123	136	123	413	480	428
chr5:112976986:112992672:clu_764_-	LR-PB	2	2	1	5	6	5	2	3	3	5	9	13
chr5:112981171:112983974:clu_764_-	LR-PB	1	1	2	0	1	2	6	3	4	8	8	15
chr5:112981171:112985835:clu_764_-	LR-PB	7	10	8	12	5	14	21	12	13	39	41	40
chr5:112992248:112992672:clu_764_-	LR-PB	128	111	140	124	89	135	135	137	131	423	502	454
chr5:115895158:115902885:clu_765_-	LR-PB	53	42	63	58	50	90	67	74	93	278	311	253
chr5:115895158:115913362:clu_765_-	LR-PB	2	2	3	5	4	5	6	6	8	8	15	10
chr5:115902992:115913362:clu_765_-	LR-PB	52	42	61	58	49	89	65	71	84	259	306	243
chr5:124809274:124811360:clu_766_-	LR-PB	1	0	4	3	3	3	4	3	1	15	10	15
chr5:124809274:124893329:clu_766_-	LR-PB	4	6	8	11	10	10	11	15	8	38	45	40
chr5:131391108:131391829:clu_767_-	LR-PB	6	6	6	7	3	10	9	9	10	35	34	37
chr5:131391108:131391918:clu_767_-	LR-PB	2	2	4	1	0	3	2	2	3	13	17	10
chr5:132271466:132271791:clu_768_-	LR-PB	61	58	69	53	61	63	113	111	100	220	247	234
chr5:132271466:132272025:clu_768_-	LR-PB	3	8	3	4	1	5	3	3	3	13	7	6
chr5:132271908:132272025:clu_768_-	LR-PB	63	59	74	61	69	70	122	123	102	234	264	251
chr5:132866687:132866869:clu_769_-	LR-PB	627	478	722	684	635	830	759	704	749	2933	3193	2890
chr5:132866687:132867488:clu_769_-	LR-PB	5	7	7	14	10	24	20	16	7	43	49	44
chr5:132866691:132866869:clu_769_-	LR-PB	38	38	52	63	41	63	69	60	65	239	239	227
chr5:132867035:132867488:clu_769_-	LR-PB	659	522	770	748	684	892	832	762	810	3159	3427	3124
chr5:132867035:132867497:clu_769_-	LR-PB	3	1	9	9	3	6	5	5	5	18	18	17
chr5:134374463:134376669:clu_770_-	LR-PB	154	147	221	211	190	236	241	241	233	684	757	771
chr5:134374463:134376674:clu_770_-	LR-PB	2	0	7	5	3	6	5	6	6	17	16	19
chr5:134374463:134380719:clu_770_-	LR-PB	3	4	3	17	15	16	4	8	7	11	26	16
chr5:134374463:134388325:clu_770_-	LR-PB	1	2	7	6	4	7	2	6	3	3	5	9
chr5:134376694:134380719:clu_770_-	LR-PB	154	145	227	217	188	232	243	244	240	701	773	788
chr5:134380808:134388325:clu_770_-	LR-PB	155	145	229	232	202	245	241	252	243	701	791	790
chr5:134388413:134388977:clu_771_-	LR-PB	14	7	17	22	14	28	8	10	25	51	59	48
chr5:134388413:134390225:clu_771_-	LR-PB	144	145	224	219	195	235	237	254	223	659	747	757
chr5:134389052:134390225:clu_771_-	LR-PB	13	7	15	19	13	25	8	8	21	45	46	47
chr5:134738792:134741063:clu_772_-	LR-PB	35	25	33	41	37	51	32	44	30	122	104	126
chr5:134738792:134743987:clu_772_-	LR-PB	7	2	7	5	4	9	12	7	5	40	22	16
chr5:134738792:134750759:clu_772_-	LR-PB	3	2	6	8	5	2	4	11	6	19	23	13
chr5:134741523:134743987:clu_772_-	LR-PB	31	26	29	33	29	43	30	39	26	118	100	113
chr5:134741523:134750759:clu_772_-	LR-PB	3	1	6	4	7	7	2	3	4	8	4	8
chr5:134744052:134750759:clu_772_-	LR-PB	37	27	32	34	29	47	43	44	30	147	117	121
chr5:134846212:134854898:clu_773_-	LR-PB	29	22	33	39	35	49	37	54	48	167	149	158
chr5:134846863:134854898:clu_773_-	LR-PB	2	2	3	5	4	7	5	4	6	10	9	9
chr5:134910466:134921942:clu_774_-	LR-PB	1	1	2	2	1	5	3	9	4	9	12	10
chr5:134910466:134959040:clu_774_-	LR-PB	7	5	7	10	4	10	16	13	6	36	35	57
chr5:136132962:136147832:clu_775_-	LR-PB	24	18	24	16	16	26	24	24	19	62	65	86
chr5:136132962:136153592:clu_775_-	LR-PB	6	4	4	12	9	9	9	12	11	30	31	28
chr5:136147906:136153592:clu_775_-	LR-PB	23	15	24	15	14	24	21	22	18	59	63	78
chr5:136466885:136504600:clu_776_-	LR-PB	3	2	5	2	3	6	7	3	6	23	23	15
chr5:136466885:136520175:clu_776_-	LR-PB	4	5	6	14	8	15	10	9	8	47	56	40
chr5:136466885:136600743:clu_776_-	LR-PB	3	3	2	0	1	7	3	6	5	12	10	11
chr5:139279129:139279935:clu_777_-	LR-PB	8	2	1	6	7	13	10	20	14	38	37	35
chr5:139279129:139282739:clu_777_-	LR-PB	3	1	5	5	2	5	7	4	6	13	24	13
chr5:139279129:139307239:clu_777_-	LR-PB	6	5	7	15	13	9	7	21	13	32	43	39
chr5:139279129:139314675:clu_777_-	LR-PB	1	1	7	6	2	4	2	9	1	10	9	10
chr5:139280058:139282739:clu_777_-	LR-PB	7	0	0	2	3	12	7	9	10	28	21	23
chr5:139293805:139307239:clu_777_-	LR-PB	132	97	133	137	138	149	173	145	182	637	674	601
chr5:139293805:139314675:clu_777_-	LR-PB	29	26	42	50	51	63	52	53	35	122	133	117
chr5:139293820:139307239:clu_777_-	LR-PB	4	2	1	4	3	5	4	3	1	8	16	9
chr5:139294028:139307239:clu_777_-	LR-PB	6	4	3	5	5	6	5	6	12	22	20	26
chr5:139294028:139314675:clu_777_-	LR-PB	9	8	9	13	20	15	20	13	11	81	57	56
chr5:139308327:139314675:clu_777_-	LR-PB	123	99	134	151	131	148	177	163	172	625	667	616
chr5:139314736:139315697:clu_778_-	LR-PB	154	129	189	165	146	170	217	219	200	755	772	730
chr5:139314736:139316076:clu_778_-	LR-PB	12	10	7	64	61	63	35	27	23	90	110	93
chr5:139315738:139316076:clu_778_-	LR-PB	153	131	188	166	148	170	216	219	206	759	774	732
chr5:139322967:139325296:clu_779_-	LR-PB	1	7	14	5	5	6	8	6	9	20	28	25
chr5:139322967:139325440:clu_779_-	LR-PB	49	49	53	76	74	78	77	86	88	252	254	273
chr5:139561815:139562244:clu_780_-	LR-PB	17	15	18	20	31	43	31	33	22	122	85	106
chr5:139561815:139600372:clu_780_-	LR-PB	159	130	191	231	234	259	244	224	231	907	969	939
chr5:139562407:139600372:clu_780_-	LR-PB	7	7	9	12	15	18	16	15	10	50	49	57
chr5:139648845:139679847:clu_781_-	LR-PB	6	1	1	5	1	2	4	1	2	16	8	8
chr5:139648845:139680364:clu_781_-	LR-PB	24	15	29	29	30	38	49	38	28	150	122	126
chr5:139649009:139680364:clu_781_-	LR-PB	15	16	13	14	14	17	33	14	27	79	67	79
chr5:139679940:139680364:clu_781_-	LR-PB	9	2	3	6	3	4	7	2	3	27	13	14
chr5:140175203:140194446:clu_782_-	LR-PB	2	4	6	7	3	4	8	8	7	13	19	25
chr5:140175285:140194446:clu_782_-	LR-PB	330	262	466	413	323	424	409	384	314	1377	1328	1433
chr5:140175285:140243305:clu_782_-	LR-PB	3	3	8	9	5	11	5	10	2	14	19	13
chr5:140194652:140228730:clu_782_-	LR-PB	3	5	5	7	5	6	3	7	9	36	34	21
chr5:140194652:140243305:clu_782_-	LR-PB	334	266	473	423	327	431	417	394	322	1378	1349	1466
chr5:140436257:140438461:clu_783_-	LR-PB	39	26	30	28	36	39	32	20	26	112	134	124
chr5:140436257:140438503:clu_783_-	LR-PB	2	3	4	4	4	4	2	3	0	8	15	10
chr5:140464776:140472239:clu_784_-	LR-PB	5	3	8	5	6	9	14	4	8	22	35	32
chr5:140464776:140482580:clu_784_-	LR-PB	4	6	3	6	3	4	2	6	6	15	20	16
chr5:140695845:140696103:clu_785_-	LR-PB	2	2	4	1	3	4	4	4	3	11	14	13
chr5:140695845:140696521:clu_785_-	LR-PB	1	4	3	4	3	4	5	2	2	10	10	5
chr5:140696201:140696521:clu_785_-	LR-PB	2	2	4	1	3	5	4	4	4	12	14	15
chr5:141969167:141970704:clu_786_-	LR-PB	21	23	26	17	22	26	22	30	26	91	83	87
chr5:141969234:141970704:clu_786_-	LR-PB	11	5	4	5	2	6	9	6	6	18	20	25
chr5:141973742:141974804:clu_787_-	LR-PB	22	26	26	15	15	21	28	26	25	76	69	76
chr5:141973742:141978303:clu_787_-	LR-PB	8	2	5	3	8	11	5	5	4	28	28	25
chr5:141974955:141978303:clu_787_-	LR-PB	22	24	26	15	13	19	27	23	25	74	67	71
chr5:146237432:146251711:clu_788_-	LR-PB	0	4	4	9	6	5	4	2	7	21	26	15
chr5:146237432:146254943:clu_788_-	LR-PB	5	3	0	3	4	4	4	3	4	10	14	11
chr5:146251875:146254943:clu_788_-	LR-PB	0	4	4	9	6	7	4	2	7	21	24	15
chr5:146463793:146468341:clu_789_-	LR-PB	10	1	6	6	4	7	6	5	15	24	36	35
chr5:146463793:146469544:clu_789_-	LR-PB	61	33	62	86	63	79	63	61	80	275	249	249
chr5:146468403:146469544:clu_789_-	LR-PB	10	1	5	6	4	7	6	5	16	24	37	35
chr5:151772032:151786572:clu_790_-	LR-PB	0	1	2	6	3	6	7	4	5	23	14	13
chr5:151772036:151786572:clu_790_-	LR-PB	45	16	37	75	65	75	50	70	72	240	251	262
chr5:151772036:151786603:clu_790_-	LR-PB	11	12	17	18	14	12	12	20	15	64	78	74
chr5:154858768:154863207:clu_791_-	LR-PB	9	5	8	15	10	10	13	9	8	28	37	38
chr5:154858816:154863207:clu_791_-	LR-PB	4	1	4	3	1	6	8	6	5	7	9	11
chr5:154941265:154950803:clu_792_-	LR-PB	2	3	4	5	8	9	6	1	1	15	15	11
chr5:154941265:154950821:clu_792_-	LR-PB	152	104	153	157	139	161	178	196	176	688	630	662
chr5:154941265:154956371:clu_792_-	LR-PB	30	27	36	30	29	30	40	41	33	144	119	118
chr5:154950938:154956371:clu_792_-	LR-PB	154	105	154	165	149	164	187	194	178	702	641	668
chr5:160009190:160010500:clu_793_-	LR-PB	19	10	11	15	11	21	18	14	13	54	82	64
chr5:160009193:160010500:clu_793_-	LR-PB	112	81	132	118	133	181	138	160	111	522	452	421
chr5:160421891:160422302:clu_794_-	LR-PB	85	69	88	254	199	218	267	233	232	919	1050	926
chr5:160422155:160422302:clu_794_-	LR-PB	7	4	7	15	8	20	26	12	20	76	97	95
chr5:163464802:163467701:clu_795_-	LR-PB	16	15	27	31	27	51	58	70	68	242	232	236
chr5:163464802:163469641:clu_795_-	LR-PB	15	8	13	40	32	48	61	55	44	197	197	176
chr5:163467748:163469641:clu_795_-	LR-PB	16	16	28	33	27	53	63	72	71	251	241	248
chr5:168486543:168488153:clu_796_-	LR-PB	3	7	5	7	3	5	5	3	4	16	10	12
chr5:168486543:168488602:clu_796_-	LR-PB	55	49	65	57	69	70	67	63	67	222	211	204
chr5:168488228:168488602:clu_796_-	LR-PB	2	4	4	4	3	3	3	3	2	10	6	6
chr5:169583889:169587199:clu_797_-	LR-PB	2	2	1	3	5	5	8	5	7	14	13	10
chr5:169583889:169588394:clu_797_-	LR-PB	11	10	7	17	21	21	36	29	32	82	102	70
chr5:169587372:169588394:clu_797_-	LR-PB	3	1	0	3	4	3	8	4	5	14	16	9
chr5:171400210:171400839:clu_798_-	LR-PB	1584	1271	1940	2298	2092	2432	2658	2382	2371	8893	9505	9179
chr5:171400210:171405302:clu_798_-	LR-PB	53	32	35	107	80	85	54	61	58	214	250	219
chr5:171400925:171405302:clu_798_-	LR-PB	1191	920	1471	1721	1504	1840	1982	1769	1754	6657	6958	6879
chr5:171405403:171406397:clu_799_-	LR-PB	229	182	342	220	166	249	287	262	259	940	1001	951
chr5:171405403:171407700:clu_799_-	LR-PB	821	642	956	1362	1195	1410	1445	1298	1281	4998	5146	5110
chr5:172959007:172959865:clu_800_-	LR-PB	2	2	5	4	8	4	4	2	0	12	8	10
chr5:172959468:172959865:clu_800_-	LR-PB	99	98	127	140	110	167	183	140	139	477	476	517
chr5:172959514:172959865:clu_800_-	LR-PB	7	1	6	6	6	7	14	1	4	29	26	22
chr5:172959627:172959865:clu_800_-	LR-PB	3	1	10	4	0	2	10	4	3	9	8	15
chr5:172994822:173020238:clu_801_-	LR-PB	308	261	397	327	277	353	355	346	324	1013	1039	1002
chr5:172994822:173034399:clu_801_-	LR-PB	14	3	14	13	7	10	10	7	4	20	26	19
chr5:173020367:173034399:clu_801_-	LR-PB	304	261	396	322	275	352	355	346	323	1011	1039	996
chr5:175492267:175509032:clu_802_-	LR-PB	35	41	38	62	56	68	72	56	58	258	249	243
chr5:175492267:175509061:clu_802_-	LR-PB	7	3	3	2	2	5	3	6	3	16	13	16
chr5:175512196:175513463:clu_803_-	LR-PB	30	31	31	42	46	57	64	40	50	215	209	198
chr5:175512196:175516614:clu_803_-	LR-PB	2	2	4	5	4	5	1	5	2	12	13	14
chr5:175513590:175516614:clu_803_-	LR-PB	27	28	29	39	41	55	57	35	49	204	197	185
chr5:176647702:176651616:clu_804_-	LR-PB	7	8	5	8	5	12	13	5	6	42	36	32
chr5:176647702:176652743:clu_804_-	LR-PB	3	2	1	9	5	4	1	3	3	15	15	22
chr5:176651900:176652743:clu_804_-	LR-PB	6	7	5	7	6	12	13	5	5	40	34	33
chr5:177133952:177135087:clu_805_-	LR-PB	24	24	32	31	26	24	34	24	30	88	117	94
chr5:177134245:177135087:clu_805_-	LR-PB	5	7	12	2	2	7	3	3	2	12	15	15
chr5:177136030:177136873:clu_806_-	LR-PB	1	0	5	2	2	5	4	1	6	11	13	8
chr5:177136030:177191884:clu_806_-	LR-PB	28	26	32	19	24	18	25	23	25	67	88	72
chr5:177304077:177304576:clu_807_-	LR-PB	1	1	1	5	3	5	0	3	2	7	13	9
chr5:177304077:177304625:clu_807_-	LR-PB	325	248	328	549	471	537	540	485	454	1872	1979	1872
chr5:177306176:177306422:clu_808_-	LR-PB	322	247	324	542	457	540	541	495	463	1867	1980	1883
chr5:177306176:177306455:clu_808_-	LR-PB	0	2	4	6	4	4	2	2	1	18	19	10
chr5:178209447:178210132:clu_809_-	LR-PB	35	28	38	66	53	58	73	68	79	271	305	293
chr5:178209447:178210553:clu_809_-	LR-PB	21	29	52	58	52	66	55	59	55	193	195	178
chr5:178210272:178210553:clu_809_-	LR-PB	38	28	38	70	55	57	75	72	78	274	309	292
chr5:179811682:179822958:clu_810_-	LR-PB	6	3	9	10	9	9	6	12	13	48	31	31
chr5:179821141:179822958:clu_810_-	LR-PB	617	485	725	547	464	508	623	528	461	1615	1629	1526
chr5:179833246:179833587:clu_811_-	LR-PB	470	377	556	407	358	377	506	423	353	1232	1197	1124
chr5:179833246:179833593:clu_811_-	LR-PB	10	5	13	11	3	9	8	7	5	33	25	21
chr5:180494763:180495652:clu_812_-	LR-PB	4	1	2	6	5	9	7	8	4	20	18	24
chr5:180494763:180529275:clu_812_-	LR-PB	5	4	2	5	8	3	8	9	3	34	23	22
chr5:180831229:180834312:clu_813_-	LR-PB	3	2	4	0	1	0	4	5	4	11	13	10
chr5:180831806:180834312:clu_813_-	LR-PB	11	8	7	5	7	7	11	11	7	46	38	42
chr19:537147:541339:clu_814_-	LR-PB	76	52	81	92	84	93	91	89	91	335	357	352
chr19:537147:541343:clu_814_-	LR-PB	2	2	1	9	0	4	3	2	1	5	10	13
chr19:572701:577774:clu_815_-	LR-PB	0	1	1	0	3	6	5	5	3	8	16	10
chr19:572701:579500:clu_815_-	LR-PB	347	241	393	387	385	489	494	448	445	1570	1532	1476
chr19:572701:580379:clu_815_-	LR-PB	3	2	2	8	3	3	6	8	4	14	9	12
chr19:578121:579500:clu_815_-	LR-PB	0	1	1	0	3	6	7	5	0	11	16	10
chr19:579656:580379:clu_815_-	LR-PB	353	245	401	390	391	495	510	461	458	1601	1574	1525
chr19:582578:582750:clu_816_-	LR-PB	36	24	32	37	38	54	55	47	54	137	162	128
chr19:582582:582750:clu_816_-	LR-PB	330	229	375	379	370	479	481	435	432	1526	1465	1460
chr19:805187:805492:clu_817_-	LR-PB	14	7	12	15	8	12	18	10	16	48	62	52
chr19:805187:806408:clu_817_-	LR-PB	6	7	5	11	11	5	16	12	11	39	41	37
chr19:805569:806408:clu_817_-	LR-PB	14	8	11	14	9	12	19	11	17	49	64	54
chr19:926059:929262:clu_818_-	LR-PB	4	2	3	0	1	3	3	3	5	5	15	11
chr19:926197:929262:clu_818_-	LR-PB	7	6	3	3	6	10	7	1	5	19	15	16
chr19:932742:960092:clu_819_-	LR-PB	11	7	7	5	5	11	9	5	7	30	27	26
chr19:959436:960092:clu_819_-	LR-PB	1	0	2	4	1	8	1	5	2	9	8	15
chr19:1032696:1036130:clu_820_-	LR-PB	58	39	43	54	78	69	92	93	77	303	276	276
chr19:1032696:1036416:clu_820_-	LR-PB	2	1	1	4	6	4	2	3	0	11	13	9
chr19:1036246:1036416:clu_820_-	LR-PB	62	38	45	55	80	74	95	94	81	308	285	286
chr19:1104127:1105130:clu_821_-	LR-PB	3	9	8	2	5	4	6	9	4	20	18	26
chr19:1104127:1105186:clu_821_-	LR-PB	539	383	691	755	600	779	806	828	794	2683	2672	2634
chr19:1104929:1105186:clu_821_-	LR-PB	16	10	11	16	13	23	13	24	17	73	67	71
chr19:1105274:1105366:clu_822_-	LR-PB	2	2	9	7	9	4	4	8	8	22	17	24
chr19:1105280:1105366:clu_822_-	LR-PB	559	403	704	764	608	801	822	856	810	2759	2738	2709
chr19:1105809:1106181:clu_823_-	LR-PB	0	1	1	2	0	4	5	5	1	15	12	17
chr19:1105809:1106242:clu_823_-	LR-PB	546	392	695	734	587	764	798	838	796	2687	2669	2656
chr19:1105809:1106400:clu_823_-	LR-PB	11	6	9	36	29	32	17	15	10	47	58	35
chr19:1106266:1106378:clu_823_-	LR-PB	2	2	8	5	4	7	7	5	9	23	19	15
chr19:1106266:1106400:clu_823_-	LR-PB	544	394	690	726	584	761	796	842	787	2680	2665	2660
chr19:1106459:1106540:clu_824_-	LR-PB	554	406	706	761	610	804	814	870	810	2747	2739	2731
chr19:1106459:1106573:clu_824_-	LR-PB	3	2	5	3	7	3	11	3	3	19	22	18
chr19:1269410:1270867:clu_825_-	LR-PB	15	9	14	26	20	21	17	33	15	61	51	65
chr19:1269410:1270928:clu_825_-	LR-PB	65	89	110	83	70	101	97	91	96	352	351	324
chr19:1272051:1272427:clu_826_-	LR-PB	55	60	81	73	64	84	74	82	69	271	282	274
chr19:1272051:1274307:clu_826_-	LR-PB	25	38	49	40	28	43	37	40	47	140	134	119
chr19:1275830:1277183:clu_827_-	LR-PB	103	86	101	164	147	171	132	130	120	478	458	468
chr19:1276103:1277183:clu_827_-	LR-PB	24	13	38	29	27	37	48	32	32	153	131	126
chr19:1355020:1356324:clu_828_-	LR-PB	4	3	10	14	14	11	11	16	11	62	60	65
chr19:1355135:1356324:clu_828_-	LR-PB	4	0	2	3	5	7	0	3	2	14	21	17
chr19:1418731:1421148:clu_829_-	LR-PB	30	21	24	35	34	36	55	45	58	198	212	227
chr19:1418731:1421151:clu_829_-	LR-PB	7	4	9	18	14	18	12	11	16	62	53	47
chr19:1422396:1425878:clu_830_-	LR-PB	34	21	28	46	39	45	59	47	67	236	241	246
chr19:1422396:1428842:clu_830_-	LR-PB	3	3	4	3	5	4	3	2	5	7	9	11
chr19:1425960:1428842:clu_830_-	LR-PB	34	20	27	43	39	45	59	47	67	228	233	240
chr19:1432690:1434737:clu_831_-	LR-PB	27	20	25	42	33	45	50	37	58	198	201	202
chr19:1432690:1434740:clu_831_-	LR-PB	11	6	6	10	12	11	15	14	13	50	47	48
chr19:1438428:1438807:clu_832_-	LR-PB	2634	1956	3320	4092	3716	4516	4199	3893	4119	15005	15886	14744
chr19:1438428:1438811:clu_832_-	LR-PB	32	40	48	93	84	92	81	73	106	297	332	307
chr19:1438892:1439606:clu_833_-	LR-PB	4	30	8	14	13	10	10	9	20	26	41	22
chr19:1438892:1440019:clu_833_-	LR-PB	2685	1985	3397	4187	3808	4608	4308	3993	4249	15355	16332	15150
chr19:1438892:1440026:clu_833_-	LR-PB	7	8	7	11	7	14	8	11	6	53	40	43
chr19:1439826:1440019:clu_833_-	LR-PB	5	29	7	14	12	7	11	5	17	24	35	22
chr19:1440241:1440349:clu_834_-	LR-PB	2	4	7	5	4	5	6	6	7	22	28	25
chr19:1440253:1440349:clu_834_-	LR-PB	2721	2035	3446	4252	3863	4684	4369	4039	4316	15558	16522	15309
chr19:1905439:1911890:clu_835_-	LR-PB	1	3	5	4	4	6	4	5	9	23	17	17
chr19:1905439:1914979:clu_835_-	LR-PB	2	4	7	6	6	5	8	11	6	29	19	22
chr19:2269744:2271385:clu_836_-	LR-PB	583	481	774	1075	1005	1229	1109	1144	1160	3909	3771	3761
chr19:2269744:2271391:clu_836_-	LR-PB	3	4	7	12	7	15	11	10	8	32	41	46
chr19:2269744:2271782:clu_836_-	LR-PB	2	3	4	11	5	14	3	3	6	23	26	17
chr19:2269884:2271385:clu_836_-	LR-PB	6	6	10	13	8	16	14	15	22	54	58	56
chr19:2270676:2271385:clu_836_-	LR-PB	11	7	20	22	11	32	25	24	34	108	104	93
chr19:2271076:2271385:clu_836_-	LR-PB	6	4	1	5	6	4	6	3	5	21	14	12
chr19:2271530:2271782:clu_836_-	LR-PB	622	505	820	1144	1046	1301	1179	1210	1237	4153	4018	4010
chr19:2271954:2272735:clu_837_-	LR-PB	623	506	821	1157	1047	1312	1190	1224	1244	4198	4047	4022
chr19:2271954:2272743:clu_837_-	LR-PB	1	1	7	3	5	7	6	2	9	9	10	8
chr19:3206190:3206262:clu_838_-	LR-PB	5	2	6	3	5	3	2	8	6	13	17	13
chr19:3206190:3206265:clu_838_-	LR-PB	2	3	5	2	3	1	8	2	3	5	12	11
chr19:3359685:3381712:clu_839_-	LR-PB	12	13	4	7	12	10	6	5	10	25	42	28
chr19:3366666:3381712:clu_839_-	LR-PB	14	12	12	11	19	23	19	15	17	63	71	59
chr19:3452666:3453763:clu_840_-	LR-PB	3	6	1	5	8	7	8	8	5	22	32	28
chr19:3452666:3456550:clu_840_-	LR-PB	15	16	10	10	17	21	7	6	17	39	59	48
chr19:3452666:3462752:clu_840_-	LR-PB	7	4	7	7	4	8	6	11	5	29	20	15
chr19:3453916:3456550:clu_840_-	LR-PB	2	5	1	5	7	7	6	7	5	22	26	26
chr19:3456635:3462752:clu_840_-	LR-PB	18	21	11	15	24	27	13	13	22	61	84	74
chr19:4402814:4405912:clu_841_-	LR-PB	18	8	18	22	20	18	28	19	23	124	120	106
chr19:4402814:4418020:clu_841_-	LR-PB	0	2	0	4	6	9	1	3	2	11	6	7
chr19:4409759:4418020:clu_841_-	LR-PB	17	8	19	23	18	20	30	16	22	110	116	102
chr19:4501317:4501911:clu_842_-	LR-PB	4	8	5	9	9	10	12	11	8	34	27	26
chr19:4501317:4501914:clu_842_-	LR-PB	5	2	3	4	3	4	1	8	2	17	11	12
chr19:5657347:5661518:clu_843_-	LR-PB	5	0	4	2	6	4	5	11	5	27	24	17
chr19:5657347:5661521:clu_843_-	LR-PB	4	4	4	10	4	8	2	5	5	26	18	25
chr19:5667164:5667347:clu_844_-	LR-PB	8	5	10	16	13	17	13	18	16	58	44	45
chr19:5667164:5667353:clu_844_-	LR-PB	4	0	1	6	2	2	2	7	4	14	16	16
chr19:7630846:7631232:clu_845_-	LR-PB	46	16	38	47	38	51	30	37	25	73	86	78
chr19:7630846:7631473:clu_845_-	LR-PB	124	96	155	124	105	132	163	161	160	570	588	583
chr19:7631321:7631473:clu_845_-	LR-PB	19	3	8	9	1	5	7	6	7	15	14	17
chr19:7643048:7643165:clu_846_-	LR-PB	65	52	101	64	43	83	83	96	87	331	316	336
chr19:7643048:7644614:clu_846_-	LR-PB	1	3	2	1	2	7	2	3	2	12	16	10
chr19:7643245:7644614:clu_846_-	LR-PB	65	52	101	64	43	84	84	96	88	333	317	334
chr19:7647247:7647354:clu_847_-	LR-PB	50	44	82	55	35	71	72	91	79	310	292	298
chr19:7647247:7647725:clu_847_-	LR-PB	18	11	17	11	14	15	12	5	9	41	36	46
chr19:7647511:7647725:clu_847_-	LR-PB	52	48	88	58	35	77	81	102	86	323	302	306
chr19:7680878:7682242:clu_848_-	LR-PB	107	77	125	148	107	154	163	136	136	492	513	488
chr19:7681026:7682242:clu_848_-	LR-PB	8	1	5	11	6	6	9	6	6	29	33	33
chr19:7681049:7682242:clu_848_-	LR-PB	14	5	9	11	7	10	8	8	3	21	31	40
chr19:7920549:7921423:clu_849_-	LR-PB	21	23	25	25	32	45	22	19	31	101	99	83
chr19:7921119:7921423:clu_849_-	LR-PB	10	14	20	18	20	22	30	26	14	63	66	54
chr19:8321569:8321656:clu_850_-	LR-PB	1834	1453	2136	4088	3553	4148	4175	3692	4094	15303	16620	15225
chr19:8321569:8321953:clu_850_-	LR-PB	17	15	16	160	106	118	26	13	19	87	94	93
chr19:8321574:8321656:clu_850_-	LR-PB	8	6	5	10	17	16	5	8	13	42	45	55
chr19:8321703:8321953:clu_850_-	LR-PB	1828	1438	2099	4043	3513	4119	4151	3655	4067	15234	16582	15157
chr19:8322091:8322272:clu_851_-	LR-PB	1865	1478	2170	4277	3685	4307	4231	3736	4147	15485	16830	15433
chr19:8322095:8322272:clu_851_-	LR-PB	7	1	3	14	13	10	10	8	12	41	33	36
chr19:8413420:8418537:clu_852_-	LR-PB	2	1	7	6	5	3	3	8	4	23	16	18
chr19:8413420:8421789:clu_852_-	LR-PB	4	2	12	4	8	12	6	8	5	25	29	19
chr19:8418807:8421789:clu_852_-	LR-PB	10	7	15	10	16	20	10	15	14	48	47	40
chr19:8426804:8430658:clu_853_-	LR-PB	10	8	22	13	20	28	20	21	21	65	69	52
chr19:8426804:8438388:clu_853_-	LR-PB	4	1	9	1	5	3	0	3	2	12	8	11
chr19:8430867:8438388:clu_853_-	LR-PB	10	8	24	13	20	28	18	21	20	64	68	52
chr19:8471427:8473664:clu_854_-	LR-PB	75	50	88	112	133	129	150	147	158	514	540	495
chr19:8471427:8474167:clu_854_-	LR-PB	0	0	3	2	4	7	4	2	3	21	7	5
chr19:8473708:8474167:clu_854_-	LR-PB	44	31	62	71	98	80	93	98	85	339	332	308
chr19:8474244:8483158:clu_855_-	LR-PB	36	26	52	57	76	67	89	85	59	294	274	247
chr19:8474244:8485603:clu_855_-	LR-PB	9	7	17	17	24	18	16	19	27	74	71	61
chr19:8483211:8485603:clu_855_-	LR-PB	36	26	55	60	76	67	91	89	61	294	282	249
chr19:9827984:9828327:clu_856_-	LR-PB	480	338	550	652	556	711	659	573	615	2288	2418	2189
chr19:9828064:9828327:clu_856_-	LR-PB	66	51	66	95	102	111	94	104	103	371	391	335
chr19:9828389:9828592:clu_857_-	LR-PB	4	4	4	6	6	7	7	7	4	20	27	17
chr19:9828393:9828592:clu_857_-	LR-PB	531	383	604	722	620	796	727	649	700	2595	2702	2441
chr19:9835402:9836823:clu_858_-	LR-PB	4	3	3	6	4	7	1	2	3	13	28	18
chr19:9835402:9838436:clu_858_-	LR-PB	73	54	83	101	73	106	139	111	121	469	517	487
chr19:9836875:9838436:clu_858_-	LR-PB	4	4	5	7	4	7	2	3	3	14	31	19
chr19:10110791:10110945:clu_859_-	LR-PB	3	1	4	2	2	2	5	5	5	12	12	15
chr19:10110866:10110945:clu_859_-	LR-PB	48	46	53	49	58	47	55	56	31	200	162	203
chr19:10258685:10259172:clu_860_-	LR-PB	0	0	6	7	5	4	6	2	3	17	11	7
chr19:10258685:10259617:clu_860_-	LR-PB	118	71	135	122	108	146	153	135	123	560	544	580
chr19:10287406:10287536:clu_861_-	LR-PB	61	46	57	76	73	85	88	92	106	381	394	319
chr19:10287406:10287613:clu_861_-	LR-PB	14	3	18	17	14	16	21	13	20	94	82	95
chr19:10544325:10544709:clu_862_-	LR-PB	3	1	2	4	4	2	4	2	4	11	18	9
chr19:10544325:10544783:clu_862_-	LR-PB	25	15	18	27	24	34	15	14	15	78	87	81
chr19:10545130:10546839:clu_863_-	LR-PB	20	11	18	25	18	24	15	12	15	65	88	76
chr19:10545130:10548904:clu_863_-	LR-PB	7	5	1	7	7	10	3	2	3	20	19	13
chr19:10547253:10548904:clu_863_-	LR-PB	21	11	18	25	19	25	16	13	16	68	91	79
chr19:10677310:10678613:clu_864_-	LR-PB	96	55	69	112	125	117	114	129	128	447	499	470
chr19:10677310:10679097:clu_864_-	LR-PB	0	1	0	5	6	6	0	3	2	12	12	7
chr19:10678704:10679097:clu_864_-	LR-PB	96	55	69	112	127	117	114	129	129	453	505	474
chr19:10682704:10683125:clu_865_-	LR-PB	2	2	4	3	1	7	3	4	6	19	25	20
chr19:10682704:10683137:clu_865_-	LR-PB	6	1	3	7	5	9	6	6	2	30	30	21
chr19:10683970:10684416:clu_866_-	LR-PB	3	3	2	5	6	6	6	3	3	23	25	18
chr19:10683970:10687346:clu_866_-	LR-PB	2	0	2	4	0	4	3	2	6	17	28	8
chr19:10707380:10707500:clu_867_-	LR-PB	16	38	24	12	14	21	33	25	20	92	86	119
chr19:10707380:10712161:clu_867_-	LR-PB	3	4	2	4	3	8	7	3	6	8	16	11
chr19:10707615:10712161:clu_867_-	LR-PB	16	38	25	12	14	21	33	26	21	97	86	119
chr19:10795439:10796061:clu_868_-	LR-PB	3	5	3	9	8	10	6	9	10	29	36	20
chr19:10795439:10797380:clu_868_-	LR-PB	6	2	2	2	0	2	2	4	1	14	16	15
chr19:10796199:10798486:clu_869_-	LR-PB	2	5	3	9	7	10	6	7	9	27	32	21
chr19:10797518:10798486:clu_869_-	LR-PB	4	2	2	3	0	2	0	3	1	13	16	14
chr19:10961174:10984121:clu_870_-	LR-PB	8	7	13	9	17	15	19	20	19	54	55	46
chr19:10961174:10984124:clu_870_-	LR-PB	7	5	6	4	4	9	8	7	8	36	32	30
chr19:11447597:11447693:clu_871_-	LR-PB	4	2	10	12	3	5	15	13	6	48	32	32
chr19:11447618:11447693:clu_871_-	LR-PB	2	3	6	3	4	5	4	6	6	21	18	17
chr19:11447618:11447723:clu_871_-	LR-PB	3	5	3	10	4	8	9	6	8	17	15	14
chr19:12948358:12948497:clu_872_-	LR-PB	102	85	138	122	142	177	158	167	183	610	620	613
chr19:12948358:12948514:clu_872_-	LR-PB	2	4	3	3	3	4	4	4	3	13	12	13
chr19:12949159:12949275:clu_873_-	LR-PB	43	41	67	59	68	78	64	79	84	275	299	281
chr19:12949159:12949278:clu_873_-	LR-PB	60	50	76	68	78	109	99	87	111	351	339	354
chr19:13759272:13761491:clu_874_-	LR-PB	0	3	5	1	9	1	2	0	6	11	8	11
chr19:13759272:13762299:clu_874_-	LR-PB	11	13	14	9	6	13	14	13	7	46	41	37
chr19:13774574:13774652:clu_875_-	LR-PB	259	198	320	320	296	369	310	298	328	1217	1296	1276
chr19:13774574:13778052:clu_875_-	LR-PB	3	1	0	9	11	8	2	3	3	17	10	16
chr19:13774707:13778052:clu_875_-	LR-PB	260	198	317	324	299	366	310	296	325	1221	1298	1277
chr19:13774903:13778052:clu_875_-	LR-PB	9	4	7	1	6	10	17	9	5	21	30	17
chr19:14562575:14563174:clu_876_-	LR-PB	3	4	2	3	3	4	4	6	6	19	12	17
chr19:14562575:14563206:clu_876_-	LR-PB	103	75	134	126	105	143	175	143	192	493	454	452
chr19:14564858:14564949:clu_877_-	LR-PB	97	74	125	100	91	132	172	126	189	465	427	428
chr19:14564858:14565066:clu_877_-	LR-PB	5	2	2	8	6	7	1	6	5	21	12	12
chr19:14564992:14565066:clu_877_-	LR-PB	101	78	133	116	99	147	177	133	193	483	444	443
chr19:15831356:15834502:clu_878_-	LR-PB	157	120	221	135	108	188	109	82	133	665	632	571
chr19:15831356:15835218:clu_878_-	LR-PB	9	1	10	11	5	14	19	9	16	101	81	62
chr19:15835114:15835218:clu_878_-	LR-PB	25	13	39	18	12	28	18	11	22	95	94	68
chr19:15835280:15835554:clu_879_-	LR-PB	1	0	5	2	1	2	2	2	4	25	18	13
chr19:15835280:15835754:clu_879_-	LR-PB	6	0	8	5	4	9	7	4	5	35	27	28
chr19:16076172:16081913:clu_880_-	LR-PB	1	4	4	2	0	5	5	4	6	12	8	8
chr19:16076697:16081913:clu_880_-	LR-PB	124	81	138	125	97	158	176	201	182	358	301	382
chr19:17227199:17227840:clu_881_-	LR-PB	18	11	20	11	16	19	21	24	17	82	98	85
chr19:17227199:17228256:clu_881_-	LR-PB	16	10	15	29	18	20	26	24	31	76	103	88
chr19:17228005:17228256:clu_881_-	LR-PB	18	11	19	12	16	19	21	23	17	81	99	84
chr19:17228309:17228803:clu_882_-	LR-PB	20	8	19	14	18	24	19	26	19	77	108	76
chr19:17228309:17229009:clu_882_-	LR-PB	11	12	14	23	12	11	23	18	26	67	84	86
chr19:17267516:17268756:clu_883_-	LR-PB	2	3	7	1	2	6	5	3	7	11	12	12
chr19:17267527:17268756:clu_883_-	LR-PB	24	17	37	21	17	26	18	9	18	66	65	80
chr19:17267527:17268794:clu_883_-	LR-PB	30	20	44	37	32	42	58	43	51	167	186	184
chr19:17271655:17273904:clu_884_-	LR-PB	59	43	87	62	53	65	82	56	80	250	288	281
chr19:17271655:17276495:clu_884_-	LR-PB	4	0	3	3	4	9	7	2	2	13	11	22
chr19:17275825:17276495:clu_884_-	LR-PB	57	42	89	58	49	59	78	54	75	242	270	276
chr19:17314389:17315934:clu_885_-	LR-PB	33	42	48	51	49	79	62	51	48	206	204	189
chr19:17314389:17319546:clu_885_-	LR-PB	0	0	2	6	9	7	1	0	5	9	4	8
chr19:17315995:17319546:clu_885_-	LR-PB	33	42	49	51	47	75	63	51	48	202	206	188
chr19:17405771:17406077:clu_886_-	LR-PB	3	3	6	0	4	5	4	2	2	13	15	13
chr19:17405987:17406077:clu_886_-	LR-PB	5	7	12	9	9	6	5	9	9	35	25	18
chr19:17413305:17414391:clu_887_-	LR-PB	3	2	5	5	7	2	6	7	7	32	13	13
chr19:17413305:17415200:clu_887_-	LR-PB	4	2	5	5	2	1	4	2	1	11	7	8
chr19:17516280:17517288:clu_888_-	LR-PB	49	47	81	87	75	106	130	107	118	398	413	392
chr19:17516474:17517288:clu_888_-	LR-PB	3	2	2	2	2	4	6	4	5	8	15	12
chr19:17933048:17936410:clu_889_-	LR-PB	74	67	93	114	91	113	122	102	125	433	404	381
chr19:17935191:17936410:clu_889_-	LR-PB	3	4	6	3	5	4	4	4	2	8	5	7
chr19:18357615:18363391:clu_890_-	LR-PB	0	1	1	3	5	5	3	3	3	14	11	15
chr19:18357615:18369706:clu_890_-	LR-PB	6	3	4	3	5	4	3	2	0	9	9	12
chr19:18430930:18431353:clu_891_-	LR-PB	5	6	9	11	8	17	13	19	24	80	60	64
chr19:18430930:18431647:clu_891_-	LR-PB	12	2	13	12	13	9	14	22	18	51	62	67
chr19:18431418:18431647:clu_891_-	LR-PB	5	6	9	11	9	18	13	18	24	79	55	62
chr19:18433817:18434217:clu_892_-	LR-PB	14	10	13	17	17	21	23	34	24	83	61	80
chr19:18433932:18434217:clu_892_-	LR-PB	4	8	13	8	14	7	15	16	16	57	60	67
chr19:18557914:18560190:clu_893_-	LR-PB	4	2	5	4	2	3	5	1	2	10	7	10
chr19:18557914:18560420:clu_893_-	LR-PB	1	1	2	2	3	0	2	4	4	11	11	9
chr19:18557914:18562036:clu_893_-	LR-PB	81	69	113	148	107	135	154	145	150	508	510	492
chr19:18560550:18562036:clu_893_-	LR-PB	6	3	10	6	6	4	8	9	7	28	22	20
chr19:18565021:18565134:clu_894_-	LR-PB	2	2	5	3	2	1	1	2	6	12	4	10
chr19:18565021:18567132:clu_894_-	LR-PB	84	75	126	153	111	133	166	154	158	539	535	525
chr19:18565190:18567132:clu_894_-	LR-PB	2	2	5	3	2	1	1	2	6	12	4	10
chr19:18571887:18572351:clu_895_-	LR-PB	14	9	24	20	20	17	7	13	15	47	47	57
chr19:18571887:18573293:clu_895_-	LR-PB	1185	880	1347	1576	1440	1799	1658	1473	1546	6151	6461	6171
chr19:18571909:18572351:clu_895_-	LR-PB	11	12	17	25	14	9	19	17	20	51	67	41
chr19:18571909:18573293:clu_895_-	LR-PB	819	588	915	1119	964	1280	1181	1152	1134	4059	4158	4058
chr19:18572607:18573293:clu_895_-	LR-PB	29	26	46	51	42	35	32	42	45	134	149	147
chr19:18572960:18573293:clu_895_-	LR-PB	2	5	2	4	4	3	12	1	6	16	22	20
chr19:18589077:18589305:clu_896_-	LR-PB	4	2	4	0	3	3	4	3	2	20	11	10
chr19:18589077:18589413:clu_896_-	LR-PB	42	17	37	44	48	61	68	49	56	236	253	242
chr19:18589077:18589479:clu_896_-	LR-PB	31	22	35	15	14	26	24	22	32	97	96	80
chr19:18589077:18590854:clu_896_-	LR-PB	8	4	12	12	14	12	7	7	8	38	37	40
chr19:18589077:18592108:clu_896_-	LR-PB	2	5	2	3	9	3	4	5	1	13	18	14
chr19:18589683:18590854:clu_896_-	LR-PB	100	56	98	76	92	122	130	97	122	428	449	419
chr19:18589683:18592108:clu_896_-	LR-PB	1	3	1	4	5	2	5	3	1	9	13	6
chr19:18590933:18592108:clu_896_-	LR-PB	106	61	103	85	103	130	129	95	128	440	477	438
chr19:19033930:19034131:clu_897_-	LR-PB	5	1	5	7	5	6	13	5	5	20	28	24
chr19:19033930:19042711:clu_897_-	LR-PB	5	4	11	7	7	9	11	14	11	41	45	42
chr19:19034013:19042711:clu_897_-	LR-PB	6	8	10	10	3	16	8	17	11	49	45	36
chr19:19034238:19042711:clu_897_-	LR-PB	9	2	5	7	7	7	15	7	6	25	28	28
chr19:19044074:19049666:clu_898_-	LR-PB	5	5	7	3	4	7	10	9	10	41	37	31
chr19:19044074:19051622:clu_898_-	LR-PB	16	8	19	19	13	25	26	27	19	75	82	73
chr19:19194133:19196963:clu_899_-	LR-PB	16	11	25	13	15	11	37	26	28	85	86	78
chr19:19194133:19196966:clu_899_-	LR-PB	14	17	23	22	18	34	34	30	34	114	112	101
chr19:19197046:19197186:clu_900_-	LR-PB	20	20	30	21	15	23	49	34	40	113	98	99
chr19:19197046:19197521:clu_900_-	LR-PB	9	8	18	11	18	22	22	21	22	79	94	79
chr19:19197251:19197521:clu_900_-	LR-PB	20	19	29	21	15	24	50	34	39	113	97	99
chr19:19386138:19465340:clu_901_-	LR-PB	6	5	13	3	7	7	7	13	7	31	23	24
chr19:19386138:19465345:clu_901_-	LR-PB	1	6	0	3	4	7	6	5	5	7	15	7
chr19:21082348:21083978:clu_902_-	LR-PB	15	10	9	12	15	10	27	24	35	88	67	68
chr19:21082348:21098185:clu_902_-	LR-PB	1	6	1	6	6	6	6	7	3	17	20	14
chr19:21084069:21090911:clu_902_-	LR-PB	1	2	3	4	5	6	11	14	8	38	25	27
chr19:21084069:21098185:clu_902_-	LR-PB	14	9	4	7	9	5	13	11	24	44	39	39
chr19:21098311:21098812:clu_903_-	LR-PB	8	10	1	3	8	4	6	3	3	19	19	16
chr19:21098311:21098815:clu_903_-	LR-PB	5	3	1	7	4	5	13	9	17	27	27	25
chr19:21098910:21116807:clu_904_-	LR-PB	8	7	1	4	3	3	7	6	11	13	14	13
chr19:21098910:21116829:clu_904_-	LR-PB	5	5	1	3	5	6	6	5	7	22	24	24
chr19:21142133:21143551:clu_905_-	LR-PB	3	3	3	1	2	5	1	4	2	6	10	10
chr19:21142186:21143551:clu_905_-	LR-PB	37	15	33	29	26	28	43	40	29	115	123	97
chr19:21167666:21182623:clu_906_-	LR-PB	12	8	14	7	9	15	17	12	12	40	36	33
chr19:21167666:21189865:clu_906_-	LR-PB	5	4	3	6	4	3	5	3	0	12	8	6
chr19:21166461:21167568:clu_907_-	LR-PB	16	13	12	12	10	10	17	15	9	40	37	34
chr19:21166461:21167571:clu_907_-	LR-PB	6	2	11	3	8	9	9	4	8	23	26	17
chr19:21505774:21518575:clu_908_-	LR-PB	4	8	6	9	11	10	12	15	7	30	28	29
chr19:21505774:21527390:clu_908_-	LR-PB	1	3	1	2	2	4	4	5	3	7	11	8
chr19:23763134:23775922:clu_909_-	LR-PB	5	1	4	0	3	4	1	4	1	10	12	7
chr19:23763134:23807826:clu_909_-	LR-PB	4	3	4	10	4	6	12	7	8	41	50	17
chr19:28607104:28610260:clu_910_-	LR-PB	162	89	208	105	97	100	141	127	118	425	602	502
chr19:28607104:28612439:clu_910_-	LR-PB	29	11	26	13	11	19	13	8	11	27	45	50
chr19:28611190:28611912:clu_910_-	LR-PB	11	8	23	10	4	8	9	9	9	31	41	30
chr19:28611190:28611973:clu_910_-	LR-PB	44	32	83	42	36	44	60	57	49	170	268	206
chr19:28611190:28611986:clu_910_-	LR-PB	25	9	26	19	13	16	31	25	26	100	117	97
chr19:28611190:28612439:clu_910_-	LR-PB	3	5	7	4	3	3	1	2	2	8	12	7
chr19:28612061:28612439:clu_910_-	LR-PB	22	15	38	19	9	18	13	17	13	72	95	64
chr19:28612154:28612439:clu_910_-	LR-PB	69	44	104	61	51	55	88	84	71	267	355	305
chr19:28610327:28610982:clu_911_-	LR-PB	6	1	5	4	2	1	3	4	0	9	12	9
chr19:28610331:28610969:clu_911_-	LR-PB	9	9	14	4	3	8	6	6	12	29	45	28
chr19:28610331:28610979:clu_911_-	LR-PB	15	13	23	11	12	14	28	23	14	66	82	79
chr19:28610331:28610982:clu_911_-	LR-PB	73	43	112	63	48	62	83	76	70	255	368	300
chr19:29608709:29610409:clu_912_-	LR-PB	58	51	70	73	58	85	89	80	64	267	256	289
chr19:29608709:29611862:clu_912_-	LR-PB	2	3	1	4	5	6	4	6	5	16	12	14
chr19:29610632:29611862:clu_912_-	LR-PB	56	46	69	75	54	81	87	77	64	273	252	283
chr19:29942664:29971193:clu_913_-	LR-PB	40	20	45	36	42	52	48	55	30	150	140	173
chr19:29942664:29985223:clu_913_-	LR-PB	8	11	17	42	38	34	49	43	34	103	132	120
chr19:29971227:29985223:clu_913_-	LR-PB	41	20	44	36	41	54	47	54	30	152	143	172
chr19:30012531:30014887:clu_914_-	LR-PB	4	2	3	8	11	10	13	13	5	27	37	33
chr19:30012531:30015536:clu_914_-	LR-PB	8	9	5	5	8	9	7	6	5	22	25	33
chr19:32581327:32582195:clu_915_-	LR-PB	276	255	323	368	345	457	436	442	466	1591	1705	1514
chr19:32581700:32581916:clu_915_-	LR-PB	3	1	2	5	4	4	6	1	2	15	13	16
chr19:32581700:32582195:clu_915_-	LR-PB	24	19	23	37	40	52	54	57	63	164	154	185
chr19:32582028:32582195:clu_915_-	LR-PB	4	1	3	5	4	4	7	3	2	20	14	17
chr19:32582232:32584950:clu_916_-	LR-PB	300	265	340	402	381	504	492	494	525	1747	1841	1699
chr19:32582232:32584958:clu_916_-	LR-PB	4	5	7	5	4	5	4	4	4	19	17	15
chr19:32585907:32586858:clu_917_-	LR-PB	296	262	343	396	384	489	488	499	523	1727	1838	1692
chr19:32585907:32587253:clu_917_-	LR-PB	2	3	1	8	2	7	3	3	1	12	3	12
chr19:32586929:32587253:clu_917_-	LR-PB	278	240	317	356	353	446	440	462	482	1615	1678	1572
chr19:34209051:34215124:clu_918_-	LR-PB	23	16	15	40	36	28	43	28	38	136	118	126
chr19:34209051:34215596:clu_918_-	LR-PB	3	6	5	7	4	8	4	6	2	13	27	17
chr19:34215300:34215596:clu_918_-	LR-PB	23	17	15	40	37	28	45	30	39	141	120	129
chr19:34221738:34226408:clu_919_-	LR-PB	3	2	2	5	6	3	3	6	5	21	22	21
chr19:34221738:34227365:clu_919_-	LR-PB	9	8	11	21	14	12	9	12	7	47	57	53
chr19:34226464:34227365:clu_919_-	LR-PB	3	2	1	6	6	3	2	6	5	21	22	19
chr19:34428570:34430093:clu_920_-	LR-PB	1	0	0	2	3	3	5	5	1	19	14	20
chr19:34428570:34430576:clu_920_-	LR-PB	41	44	51	69	70	76	89	94	104	351	345	338
chr19:34428570:34431861:clu_920_-	LR-PB	4	4	4	14	16	8	7	10	11	43	47	38
chr19:34430186:34430576:clu_920_-	LR-PB	1	0	0	2	4	3	5	5	1	18	14	20
chr19:34430659:34431861:clu_920_-	LR-PB	39	42	51	67	72	76	94	95	105	358	354	344
chr19:34739268:34739523:clu_921_-	LR-PB	14	4	15	5	9	13	7	9	12	26	36	36
chr19:34739268:34739526:clu_921_-	LR-PB	6	6	16	13	12	12	9	10	5	33	39	34
chr19:34739609:34740611:clu_922_-	LR-PB	4	3	7	4	5	7	4	4	3	10	17	9
chr19:34739621:34740611:clu_922_-	LR-PB	14	6	24	12	13	17	11	14	14	46	59	59
chr19:35154809:35155551:clu_923_-	LR-PB	334	271	394	397	379	495	497	462	417	1682	1811	1672
chr19:35154869:35155551:clu_923_-	LR-PB	50	31	85	89	54	78	81	62	81	291	266	281
chr19:35155611:35157421:clu_924_-	LR-PB	440	353	547	581	526	674	663	589	576	2325	2442	2299
chr19:35155611:35157426:clu_924_-	LR-PB	2	0	2	6	2	7	4	10	5	27	25	36
chr19:35157501:35158344:clu_925_-	LR-PB	433	344	538	583	523	662	653	589	575	2322	2463	2307
chr19:35157617:35158344:clu_925_-	LR-PB	8	9	16	9	15	21	11	17	12	47	39	44
chr19:35158400:35160709:clu_926_-	LR-PB	427	346	532	566	512	657	646	593	576	2326	2431	2296
chr19:35158400:35164156:clu_926_-	LR-PB	11	9	20	20	17	21	13	12	14	45	46	51
chr19:35160801:35164156:clu_926_-	LR-PB	423	343	526	548	495	639	638	594	576	2292	2403	2268
chr19:35160801:35166142:clu_926_-	LR-PB	3	2	3	13	6	13	7	2	4	20	33	27
chr19:35164245:35166142:clu_926_-	LR-PB	434	350	549	570	513	650	646	608	593	2335	2455	2316
chr19:35166171:35166251:clu_927_-	LR-PB	435	348	547	514	470	595	646	593	581	2297	2413	2297
chr19:35166171:35169566:clu_927_-	LR-PB	6	12	9	71	53	82	27	22	19	94	106	77
chr19:35166325:35169566:clu_927_-	LR-PB	436	349	552	528	480	604	650	596	582	2304	2419	2308
chr19:35259064:35261925:clu_928_-	LR-PB	7	5	17	10	12	17	18	13	14	44	46	39
chr19:35259064:35262546:clu_928_-	LR-PB	29	22	64	66	55	66	107	80	65	237	246	208
chr19:35259064:35266359:clu_928_-	LR-PB	11	11	10	6	10	11	18	7	7	47	32	34
chr19:35261981:35262546:clu_928_-	LR-PB	7	5	16	11	12	17	18	12	14	45	46	39
chr19:35262692:35266359:clu_928_-	LR-PB	37	26	79	79	70	83	123	91	79	285	294	249
chr19:35266738:35266836:clu_929_-	LR-PB	35	32	73	72	61	81	125	78	76	286	269	257
chr19:35266738:35266839:clu_929_-	LR-PB	11	5	15	14	16	12	19	22	15	44	57	29
chr19:35269699:35269803:clu_930_-	LR-PB	3	6	6	3	9	9	14	5	12	32	44	49
chr19:35269699:35270447:clu_930_-	LR-PB	5	3	10	5	9	7	9	8	7	35	36	24
chr19:35270003:35270447:clu_930_-	LR-PB	4	6	6	3	7	8	14	6	12	32	43	50
chr19:35312017:35312281:clu_931_-	LR-PB	10	5	4	2	5	5	8	8	9	22	20	19
chr19:35312017:35313290:clu_931_-	LR-PB	5	9	6	3	10	8	10	7	8	38	41	44
chr19:35312325:35313290:clu_931_-	LR-PB	7	5	4	2	5	5	8	8	9	20	19	18
chr19:35545816:35545888:clu_932_-	LR-PB	160	117	196	122	135	197	156	141	165	568	611	581
chr19:35545816:35546526:clu_932_-	LR-PB	0	0	3	3	7	5	2	2	2	14	7	13
chr19:35545957:35546526:clu_932_-	LR-PB	160	115	195	131	140	203	162	144	165	585	627	601
chr19:35546808:35546945:clu_933_-	LR-PB	157	115	193	124	141	200	159	140	159	565	606	594
chr19:35546808:35547119:clu_933_-	LR-PB	3	0	2	2	2	2	3	2	3	7	14	12
chr19:35547029:35547119:clu_933_-	LR-PB	159	114	195	128	145	205	160	143	164	574	614	600
chr19:35631405:35632936:clu_934_-	LR-PB	38	28	55	48	56	59	77	36	51	194	178	193
chr19:35631405:35633077:clu_934_-	LR-PB	4	1	2	6	5	3	1	3	1	12	10	10
chr19:35631405:35633098:clu_934_-	LR-PB	76	78	122	105	96	116	95	99	91	367	363	361
chr19:35633001:35633077:clu_934_-	LR-PB	37	26	54	43	54	53	73	33	49	182	168	176
chr19:35633001:35633098:clu_934_-	LR-PB	1	1	2	6	2	5	4	3	3	13	8	20
chr19:35651349:35654571:clu_935_-	LR-PB	1015	756	1182	1357	1218	1521	1398	1249	1318	5441	5378	5119
chr19:35651349:35658594:clu_935_-	LR-PB	4	1	5	3	5	3	3	7	7	17	13	18
chr19:35654671:35658594:clu_935_-	LR-PB	1021	756	1186	1361	1220	1527	1402	1257	1328	5454	5393	5129
chr19:35745700:35745835:clu_936_-	LR-PB	108	80	128	168	136	186	192	170	158	498	545	505
chr19:35745700:35745873:clu_936_-	LR-PB	6	5	2	3	4	2	6	4	8	21	27	21
chr19:36140157:36140997:clu_937_-	LR-PB	46	30	37	48	44	50	63	55	63	204	202	224
chr19:36140157:36141000:clu_937_-	LR-PB	19	10	26	16	16	29	26	23	27	100	96	92
chr19:36215155:36228748:clu_938_-	LR-PB	3	1	1	8	7	4	5	6	0	14	15	12
chr19:36215196:36218122:clu_938_-	LR-PB	17	10	15	14	10	10	18	12	19	45	53	53
chr19:36215196:36228748:clu_938_-	LR-PB	5	3	10	6	9	8	7	5	8	25	27	35
chr19:36218195:36228748:clu_938_-	LR-PB	14	10	15	16	10	9	21	16	19	48	67	52
chr19:36573525:36574821:clu_939_-	LR-PB	9	3	8	3	7	13	9	10	7	20	24	16
chr19:36573555:36574821:clu_939_-	LR-PB	7	7	15	4	8	8	6	8	2	27	21	21
chr19:36574900:36577141:clu_940_-	LR-PB	13	7	16	6	9	14	11	10	6	34	34	24
chr19:36574900:36593846:clu_940_-	LR-PB	2	3	4	2	2	6	2	5	2	9	7	9
chr19:36689497:36694802:clu_941_-	LR-PB	4	1	2	0	1	2	0	3	6	12	17	15
chr19:36689497:36712386:clu_941_-	LR-PB	4	2	10	0	2	3	2	3	3	15	10	15
chr19:36694876:36712386:clu_941_-	LR-PB	5	1	3	1	2	2	0	4	6	18	19	21
chr19:38382228:38383253:clu_942_-	LR-PB	408	359	528	489	427	504	473	426	437	1707	1712	1706
chr19:38382237:38383253:clu_942_-	LR-PB	1	3	1	4	4	5	1	3	4	13	11	9
chr19:38619223:38620337:clu_943_-	LR-PB	5	10	9	15	12	9	8	16	4	52	41	45
chr19:38619302:38620337:clu_943_-	LR-PB	3	1	7	3	4	6	8	7	5	21	36	24
chr19:38619317:38620337:clu_943_-	LR-PB	21	11	16	21	11	23	19	15	12	70	90	64
chr19:38619327:38620337:clu_943_-	LR-PB	553	387	610	528	489	697	693	499	609	2520	2486	2395
chr19:38619327:38624077:clu_943_-	LR-PB	7	4	4	2	2	3	1	2	2	8	6	12
chr19:38619327:38624105:clu_943_-	LR-PB	2	1	3	18	9	7	6	5	7	17	12	23
chr19:38620435:38624077:clu_943_-	LR-PB	582	409	642	568	516	736	732	537	631	2662	2660	2529
chr19:38632496:38632601:clu_944_-	LR-PB	579	402	648	557	489	715	731	533	630	2628	2607	2499
chr19:38632496:38634993:clu_944_-	LR-PB	4	12	5	29	36	27	12	10	13	58	74	62
chr19:38632678:38634993:clu_944_-	LR-PB	579	402	646	556	486	717	731	530	630	2623	2596	2495
chr19:38930998:38931276:clu_945_-	LR-PB	65	48	59	67	60	65	77	67	61	224	214	248
chr19:38931171:38931276:clu_945_-	LR-PB	44	37	37	31	33	33	41	28	33	144	154	158
chr19:39480961:39481883:clu_946_-	LR-PB	81	66	88	92	76	110	118	116	111	408	410	404
chr19:39480961:39482885:clu_946_-	LR-PB	7	4	11	15	15	17	10	9	9	23	32	26
chr19:39482033:39482885:clu_946_-	LR-PB	79	65	87	91	74	107	118	115	111	401	406	399
chr19:39483156:39485544:clu_947_-	LR-PB	77	64	90	90	74	104	111	112	109	394	392	390
chr19:39483156:39485688:clu_947_-	LR-PB	6	4	8	13	16	17	16	11	10	27	39	32
chr19:39485602:39485688:clu_947_-	LR-PB	79	64	90	92	74	106	112	113	109	394	398	394
chr19:40348724:40365553:clu_948_-	LR-PB	2	0	6	3	6	5	5	3	5	9	10	11
chr19:40348768:40365553:clu_948_-	LR-PB	8	7	9	11	11	21	21	18	16	59	55	73
chr19:40348768:40366419:clu_948_-	LR-PB	2	0	4	4	4	6	2	4	3	5	14	10
chr19:40365930:40366379:clu_948_-	LR-PB	1	1	4	3	0	2	8	3	6	14	6	12
chr19:40365930:40366384:clu_948_-	LR-PB	4	2	5	2	4	10	11	9	7	24	20	15
chr19:40365930:40366419:clu_948_-	LR-PB	35	22	36	19	32	42	75	70	61	118	121	140
chr19:40590422:40590730:clu_949_-	LR-PB	26	13	25	15	16	20	35	27	39	96	92	93
chr19:40590422:40590733:clu_949_-	LR-PB	3	2	5	2	3	2	3	3	3	9	7	8
chr19:40780499:40783778:clu_950_-	LR-PB	20	16	28	13	11	14	17	23	15	59	72	71
chr19:40780499:40783921:clu_950_-	LR-PB	2	0	1	3	8	7	9	8	7	17	20	16
chr19:40783840:40783921:clu_950_-	LR-PB	20	15	26	12	9	15	18	22	14	57	68	71
chr19:41860289:41860775:clu_951_-	LR-PB	2623	2284	3270	5075	4509	5367	5225	4644	4713	18973	20204	19086
chr19:41860445:41860775:clu_951_-	LR-PB	20	17	31	30	23	30	26	26	22	118	138	149
chr19:41860494:41860775:clu_951_-	LR-PB	9	12	10	57	35	39	51	45	40	177	179	163
chr19:41860601:41860775:clu_951_-	LR-PB	1	3	5	10	11	2	18	15	15	35	48	45
chr19:41860845:41861105:clu_952_-	LR-PB	8	4	10	12	14	11	17	10	13	45	47	47
chr19:41860845:41861112:clu_952_-	LR-PB	2671	2327	3320	5194	4593	5474	5335	4757	4817	19382	20650	19547
chr19:41883289:41888064:clu_953_-	LR-PB	4	2	4	7	3	8	14	9	9	23	19	26
chr19:41884493:41888064:clu_953_-	LR-PB	3	1	4	3	0	1	3	1	2	9	11	12
chr19:44165142:44165588:clu_954_-	LR-PB	0	3	3	6	3	5	1	0	3	10	7	16
chr19:44165142:44165757:clu_954_-	LR-PB	9	4	9	6	10	7	5	7	2	26	25	33
chr19:44172952:44174984:clu_955_-	LR-PB	5	5	9	3	6	7	2	5	3	23	17	32
chr19:44172952:44175498:clu_955_-	LR-PB	3	2	4	3	1	3	6	3	2	6	15	14
chr19:44874478:44878223:clu_956_-	LR-PB	14	13	20	13	16	14	13	17	10	62	68	58
chr19:44874478:44882211:clu_956_-	LR-PB	2	4	6	3	6	7	8	8	5	25	25	20
chr19:44891314:44891407:clu_957_-	LR-PB	51	44	51	65	50	74	57	60	62	270	276	262
chr19:44891314:44891410:clu_957_-	LR-PB	9	11	12	11	12	16	13	10	13	50	63	65
chr19:44905841:44906587:clu_958_-	LR-PB	14	7	10	3	4	7	16	9	9	19	14	13
chr19:44905841:44906602:clu_958_-	LR-PB	918	596	913	337	378	477	1120	828	1033	1338	1307	1311
chr19:44905923:44906602:clu_958_-	LR-PB	24	14	20	9	9	4	25	31	25	38	26	31
chr19:44914489:44914872:clu_959_-	LR-PB	16	10	13	4	4	5	21	18	24	13	17	16
chr19:44914733:44914872:clu_959_-	LR-PB	805	456	736	561	549	619	1297	1363	1363	2251	2443	2141
chr19:44914733:44916190:clu_959_-	LR-PB	4	6	4	15	16	12	12	14	24	40	41	34
chr19:44914949:44915098:clu_959_-	LR-PB	6	0	2	5	2	5	4	3	5	5	3	12
chr19:44914949:44916190:clu_959_-	LR-PB	832	483	782	576	564	648	1367	1425	1432	2375	2559	2216
chr19:44914949:44919173:clu_959_-	LR-PB	14	4	11	11	10	7	20	19	14	28	32	33
chr19:44915217:44916190:clu_959_-	LR-PB	6	0	1	5	2	5	5	4	4	7	6	9
chr19:44916325:44919173:clu_959_-	LR-PB	824	482	767	584	571	657	1357	1421	1425	2391	2571	2219
chr19:44916325:44926956:clu_959_-	LR-PB	4	3	2	2	4	2	9	5	8	6	10	11
chr19:44916359:44919173:clu_959_-	LR-PB	8	1	6	2	4	3	14	10	10	8	13	10
chr19:44916470:44919173:clu_959_-	LR-PB	6	3	10	7	4	3	12	10	12	18	14	23
chr19:44927033:44927795:clu_960_-	LR-PB	4	2	3	2	0	0	6	4	3	12	10	9
chr19:44927033:44931000:clu_960_-	LR-PB	4	2	0	1	4	2	10	3	7	7	9	7
chr19:44927930:44931000:clu_960_-	LR-PB	4	2	3	2	0	0	7	4	3	15	10	9
chr19:45068054:45068420:clu_961_-	LR-PB	2	1	3	6	2	6	6	4	3	15	17	16
chr19:45068058:45068420:clu_961_-	LR-PB	5	0	5	8	4	1	5	4	2	16	7	11
chr19:45079279:45079907:clu_962_-	LR-PB	10	7	13	16	16	12	9	6	11	54	61	64
chr19:45079279:45090107:clu_962_-	LR-PB	12	8	6	14	15	20	14	13	15	57	73	48
chr19:45079377:45079907:clu_962_-	LR-PB	16	7	14	10	11	9	21	15	14	50	40	44
chr19:45079377:45090107:clu_962_-	LR-PB	6	5	3	9	5	10	20	10	6	26	26	42
chr19:45080029:45090107:clu_962_-	LR-PB	29	19	30	28	34	23	37	27	30	116	112	121
chr19:45406718:45407094:clu_963_-	LR-PB	21	24	20	17	14	20	22	16	19	85	70	93
chr19:45406724:45407094:clu_963_-	LR-PB	1	1	2	2	4	6	15	5	6	16	15	10
chr19:45497343:45499949:clu_964_-	LR-PB	2	4	3	6	4	2	11	8	6	13	9	13
chr19:45499725:45499949:clu_964_-	LR-PB	6	4	2	6	6	5	7	7	8	35	43	26
chr19:45500561:45500650:clu_965_-	LR-PB	7	7	6	13	8	6	20	15	15	35	49	42
chr19:45500561:45502017:clu_965_-	LR-PB	5	4	1	2	4	1	7	2	3	18	17	11
chr19:45500710:45502017:clu_965_-	LR-PB	6	8	6	13	8	6	20	15	16	37	52	44
chr19:45522581:45522718:clu_966_-	LR-PB	35	29	40	42	42	44	53	57	36	133	172	141
chr19:45522581:45522721:clu_966_-	LR-PB	6	6	6	11	8	9	11	10	5	29	43	30
chr19:45523695:45523841:clu_967_-	LR-PB	39	33	44	41	43	42	58	57	37	147	201	163
chr19:45523695:45523844:clu_967_-	LR-PB	3	3	3	9	5	10	8	9	2	15	18	17
chr19:47130858:47143494:clu_968_-	LR-PB	1	3	4	4	11	4	9	11	5	24	24	21
chr19:47131028:47143494:clu_968_-	LR-PB	31	20	42	58	48	55	81	80	74	237	231	245
chr19:47169923:47176215:clu_969_-	LR-PB	2	0	1	2	3	4	5	6	4	17	12	5
chr19:47169923:47197233:clu_969_-	LR-PB	23	21	40	58	52	53	78	79	65	212	210	214
chr19:47778814:47780725:clu_970_-	LR-PB	119	96	125	270	235	295	354	351	331	1124	1129	1073
chr19:47778814:47780864:clu_970_-	LR-PB	1	6	3	20	16	19	10	11	5	34	27	27
chr19:47780749:47780864:clu_970_-	LR-PB	119	97	129	272	238	294	354	354	334	1126	1134	1072
chr19:48325610:48325991:clu_971_-	LR-PB	24	32	54	39	47	41	36	53	39	119	105	138
chr19:48325610:48326830:clu_971_-	LR-PB	435	456	665	656	609	716	947	916	741	2566	2389	2609
chr19:48325610:48327521:clu_971_-	LR-PB	35	28	39	71	71	90	87	57	62	196	147	166
chr19:48325610:48329352:clu_971_-	LR-PB	11	16	13	60	51	47	30	31	20	84	87	99
chr19:48326048:48326830:clu_971_-	LR-PB	1	1	7	6	1	3	1	5	5	10	14	20
chr19:48326053:48326830:clu_971_-	LR-PB	25	34	50	32	45	40	36	52	35	117	92	127
chr19:48326922:48327521:clu_971_-	LR-PB	452	485	707	603	594	680	969	954	765	2570	2420	2655
chr19:48326922:48329352:clu_971_-	LR-PB	14	10	21	97	74	93	34	32	28	155	117	153
chr19:48327623:48329352:clu_971_-	LR-PB	478	509	732	650	650	760	1048	1001	823	2743	2557	2786
chr19:48954936:48955548:clu_972_-	LR-PB	1	2	3	5	3	6	6	7	7	27	14	23
chr19:48954962:48955548:clu_972_-	LR-PB	37	36	72	77	81	103	139	122	147	375	396	415
chr19:48954962:48955687:clu_972_-	LR-PB	2	4	3	3	7	7	7	7	7	18	21	24
chr19:48954962:48956198:clu_972_-	LR-PB	1	1	0	4	3	7	4	5	5	16	12	9
chr19:48955599:48955687:clu_972_-	LR-PB	38	37	71	78	71	98	138	120	140	369	373	402
chr19:48955599:48956198:clu_972_-	LR-PB	0	1	1	4	13	7	5	5	12	24	25	22
chr19:48955833:48956198:clu_972_-	LR-PB	42	41	81	87	81	111	153	133	152	408	413	455
chr19:48960914:48961483:clu_973_-	LR-PB	0	0	5	4	2	6	4	8	4	22	13	19
chr19:48960914:48961532:clu_973_-	LR-PB	20	26	51	64	62	82	111	96	112	294	322	339
chr19:48965916:48966281:clu_974_-	LR-PB	7261	5351	8575	9558	10291	10893	10969	11313	11687	37723	37717	39913
chr19:48965916:48966284:clu_974_-	LR-PB	32	23	40	40	36	49	52	47	50	173	171	134
chr19:48993902:48999319:clu_975_-	LR-PB	4	1	3	3	8	6	9	7	3	22	24	17
chr19:48993923:48994776:clu_975_-	LR-PB	1	1	2	4	1	4	2	2	4	12	9	13
chr19:48993923:48999319:clu_975_-	LR-PB	59	61	71	83	73	89	117	102	104	359	373	367
chr19:48994933:48999319:clu_975_-	LR-PB	1	1	2	1	1	4	2	3	3	11	10	15
chr19:49101471:49102114:clu_976_-	LR-PB	6	7	4	5	6	5	6	7	7	22	28	24
chr19:49101471:49104634:clu_976_-	LR-PB	23	19	17	46	35	47	50	43	55	182	198	178
chr19:49107712:49107795:clu_977_-	LR-PB	27	21	21	43	39	36	50	46	39	163	173	166
chr19:49107712:49107822:clu_977_-	LR-PB	4	3	2	11	3	18	11	10	20	39	46	37
chr19:49489912:49490232:clu_978_-	LR-PB	68	61	73	151	115	156	107	88	100	411	429	379
chr19:49489922:49490232:clu_978_-	LR-PB	3176	2407	3602	5419	4741	5634	6058	5195	5495	20278	21134	19677
chr19:49491547:49491729:clu_979_-	LR-PB	2963	2282	3374	5231	4499	5374	5748	4877	5201	19154	19950	18468
chr19:49491547:49491731:clu_979_-	LR-PB	3	4	2	7	4	8	11	8	5	34	39	27
chr19:49496471:49496636:clu_980_-	LR-PB	4	6	1	4	7	5	3	2	2	5	18	17
chr19:49496471:49497194:clu_980_-	LR-PB	930	726	1174	1539	1282	1654	1598	1354	1406	5770	5741	5711
chr19:49496471:49497520:clu_980_-	LR-PB	0	1	3	3	4	7	3	1	1	19	11	9
chr19:49496754:49497194:clu_980_-	LR-PB	4	4	1	5	6	6	3	2	2	7	15	19
chr19:49497325:49497520:clu_980_-	LR-PB	939	746	1185	1548	1294	1677	1627	1372	1425	5854	5824	5808
chr19:49666799:49667019:clu_981_-	LR-PB	82	70	88	95	94	110	139	148	130	449	498	411
chr19:49666799:49667022:clu_981_-	LR-PB	8	5	5	7	9	6	15	6	8	30	32	34
chr19:49666799:49668851:clu_981_-	LR-PB	11	6	13	34	35	38	37	30	34	137	135	110
chr19:49667161:49668851:clu_981_-	LR-PB	88	76	93	104	102	122	154	157	138	477	538	449
chr19:49669115:49670216:clu_982_-	LR-PB	85	64	81	110	103	128	159	162	147	506	570	450
chr19:49669115:49673698:clu_982_-	LR-PB	9	15	22	24	31	25	28	26	23	96	94	94
chr19:49670488:49673698:clu_982_-	LR-PB	84	63	83	106	102	130	162	163	146	509	570	452
chr19:49677316:49679872:clu_983_-	LR-PB	22	22	16	35	21	29	28	37	31	84	104	103
chr19:49677316:49680487:clu_983_-	LR-PB	67	63	74	110	83	99	119	122	103	370	360	355
chr19:49679925:49680487:clu_983_-	LR-PB	15	12	10	22	18	20	17	24	23	62	79	63
chr19:49680238:49680487:clu_983_-	LR-PB	6	2	5	7	1	3	6	6	4	9	11	16
chr19:49680253:49680487:clu_983_-	LR-PB	1	7	1	4	3	12	7	9	4	18	22	39
chr19:49851208:49854406:clu_984_-	LR-PB	1	1	3	1	2	4	3	5	5	18	16	11
chr19:49851499:49854406:clu_984_-	LR-PB	66	37	85	101	67	73	131	119	115	360	396	347
chr19:49860336:49860566:clu_985_-	LR-PB	11	5	13	20	10	10	15	15	20	50	66	51
chr19:49860336:49860614:clu_985_-	LR-PB	58	37	80	81	65	77	134	109	107	337	360	312
chr19:50026122:50030892:clu_986_-	LR-PB	1	2	3	5	2	2	2	2	1	10	15	13
chr19:50026122:50031014:clu_986_-	LR-PB	4	0	1	3	2	1	1	5	3	8	12	15
chr19:50658128:50658947:clu_987_-	LR-PB	0	2	8	6	3	10	1	0	1	7	9	17
chr19:50658470:50658947:clu_987_-	LR-PB	5	1	5	1	2	3	7	4	5	14	22	22
chr19:50658509:50658947:clu_987_-	LR-PB	18	18	43	40	26	38	38	51	41	182	187	169
chr19:50658608:50658947:clu_987_-	LR-PB	3	3	7	2	7	2	8	11	7	12	19	34
chr19:51225155:51225803:clu_988_-	LR-PB	15	13	21	11	16	10	38	28	41	55	56	69
chr19:51225598:51225803:clu_988_-	LR-PB	4	5	10	20	9	9	20	29	19	27	42	43
chr19:51226081:51226309:clu_989_-	LR-PB	19	14	28	24	20	18	49	50	59	73	88	104
chr19:51226081:51235157:clu_989_-	LR-PB	1	4	2	5	2	1	6	5	2	11	8	6
chr19:51226356:51235157:clu_989_-	LR-PB	17	14	28	24	20	17	48	49	58	72	85	102
chr19:51235253:51235518:clu_990_-	LR-PB	2	3	2	10	4	3	6	7	6	9	16	19
chr19:51235253:51235595:clu_990_-	LR-PB	15	15	27	18	15	12	45	45	51	63	67	82
chr19:52300484:52314153:clu_991_-	LR-PB	46	38	68	35	39	48	39	24	39	132	154	141
chr19:52300484:52315834:clu_991_-	LR-PB	3	1	3	2	1	3	4	4	3	12	10	12
chr19:52314279:52315834:clu_991_-	LR-PB	46	41	70	37	38	48	39	24	40	135	154	147
chr19:53432028:53433580:clu_992_-	LR-PB	4	1	1	2	3	6	1	1	9	21	28	23
chr19:53432028:53445001:clu_992_-	LR-PB	1	0	5	4	3	7	6	5	4	14	18	12
chr19:53449638:53449879:clu_993_-	LR-PB	7	0	2	3	0	7	1	4	4	10	15	13
chr19:53449638:53454650:clu_993_-	LR-PB	2	1	3	4	5	3	4	7	1	18	13	17
chr19:53449638:53460915:clu_993_-	LR-PB	1	3	2	4	5	1	4	2	2	8	9	9
chr19:54189596:54191361:clu_994_-	LR-PB	1	2	1	3	5	8	1	2	3	9	9	7
chr19:54190450:54191361:clu_994_-	LR-PB	3	3	7	8	6	9	4	5	5	10	14	17
chr19:54201281:54201487:clu_995_-	LR-PB	90	80	133	202	193	205	222	201	213	780	837	766
chr19:54201281:54206276:clu_995_-	LR-PB	3	0	1	8	6	2	4	4	3	17	12	10
chr19:54201609:54206276:clu_995_-	LR-PB	86	73	125	191	178	198	207	191	201	736	792	733
chr19:54201609:54207398:clu_995_-	LR-PB	5	8	8	11	15	8	15	10	12	44	47	36
chr19:54206462:54206553:clu_995_-	LR-PB	2	5	6	7	10	9	4	4	5	14	11	16
chr19:54206462:54207398:clu_995_-	LR-PB	87	68	120	190	168	187	209	189	197	732	794	722
chr19:54206724:54207398:clu_995_-	LR-PB	2	5	6	9	10	9	4	5	5	15	11	18
chr19:55342046:55342215:clu_996_-	LR-PB	1	0	2	4	3	3	2	4	0	13	14	7
chr19:55342046:55342742:clu_996_-	LR-PB	2	2	0	3	2	6	0	3	3	17	14	10
chr19:55342380:55342742:clu_996_-	LR-PB	2	0	2	5	3	3	3	4	1	11	14	8
chr19:55385965:55386350:clu_997_-	LR-PB	4117	3390	5018	6115	5350	6732	7036	6357	6622	24029	26073	24809
chr19:55386209:55386350:clu_997_-	LR-PB	6	10	5	8	3	9	11	9	2	17	40	22
chr19:55386693:55387285:clu_998_-	LR-PB	12	19	25	48	59	56	4	12	10	44	53	32
chr19:55386693:55387930:clu_998_-	LR-PB	4133	3409	5026	6103	5314	6713	7110	6407	6662	24186	26226	24967
chr19:55388048:55388243:clu_999_-	LR-PB	4115	3409	5015	6090	5326	6713	7062	6368	6629	23999	26046	24785
chr19:55388048:55388247:clu_999_-	LR-PB	33	24	37	43	30	48	45	48	52	186	196	186
chr19:55388048:55391554:clu_999_-	LR-PB	10	10	9	20	11	21	25	9	20	86	81	84
chr19:55485780:55486408:clu_1000_-	LR-PB	10	5	10	10	10	10	7	10	9	31	47	35
chr19:55485780:55487054:clu_1000_-	LR-PB	2	0	2	3	6	4	4	8	3	19	25	18
chr19:55648277:55648758:clu_1001_-	LR-PB	2	3	0	6	6	4	7	5	4	20	15	17
chr19:55648277:55649002:clu_1001_-	LR-PB	4	2	2	10	5	10	10	5	9	19	33	32
chr19:55669169:55669444:clu_1002_-	LR-PB	13	14	22	19	15	21	31	21	15	73	81	59
chr19:55669181:55669444:clu_1002_-	LR-PB	2	3	10	2	4	7	14	4	4	19	14	11
chr19:55692796:55692951:clu_1003_-	LR-PB	5	6	6	9	11	15	19	15	22	52	60	51
chr19:55692796:55692954:clu_1003_-	LR-PB	8	6	10	16	8	12	9	6	6	34	48	32
chr19:56158602:56159624:clu_1004_-	LR-PB	9	4	6	7	10	12	10	8	5	20	20	31
chr19:56158602:56159627:clu_1004_-	LR-PB	3	0	0	3	1	4	6	5	3	12	12	16
chr19:56368936:56369279:clu_1005_-	LR-PB	3	2	3	1	1	0	3	4	1	9	18	7
chr19:56368936:56373157:clu_1005_-	LR-PB	6	6	3	11	5	11	3	9	13	27	26	27
chr19:57435593:57438102:clu_1006_-	LR-PB	5	13	12	12	16	10	12	8	5	35	31	32
chr19:57435667:57438102:clu_1006_-	LR-PB	13	10	9	6	10	11	17	6	14	37	31	42
chr19:57600134:57600728:clu_1007_-	LR-PB	5	5	5	9	10	11	7	1	5	20	12	20
chr19:57600134:57604277:clu_1007_-	LR-PB	1	1	1	14	13	13	2	1	6	11	16	14
chr19:57600779:57604277:clu_1007_-	LR-PB	5	5	2	7	8	10	6	1	5	17	8	17
chr19:58228946:58229468:clu_1008_-	LR-PB	35	24	34	18	22	27	23	24	34	104	98	91
chr19:58229256:58229468:clu_1008_-	LR-PB	2	4	2	1	0	3	5	1	0	8	16	13
chr19:58230462:58231772:clu_1009_-	LR-PB	6	6	1	0	0	5	5	2	3	13	12	5
chr19:58230462:58243965:clu_1009_-	LR-PB	27	19	29	15	18	19	20	18	27	76	87	85
chr19:58246427:58246711:clu_1010_-	LR-PB	22	16	21	15	16	15	14	15	27	67	75	75
chr19:58246427:58246746:clu_1010_-	LR-PB	10	6	11	2	3	7	7	6	3	26	25	24
chr19:58246794:58260851:clu_1011_-	LR-PB	2	3	1	1	0	1	0	1	3	12	14	13
chr19:58246794:58271750:clu_1011_-	LR-PB	7	2	6	3	2	3	2	2	2	14	13	14
chr19:58246794:58274366:clu_1011_-	LR-PB	4	2	2	2	2	3	4	3	9	18	18	13
chr19:58246794:58277183:clu_1011_-	LR-PB	11	10	14	9	6	11	6	9	8	28	37	31
chr19:58305445:58306088:clu_1012_-	LR-PB	211	129	268	204	199	255	236	216	176	772	833	841
chr19:58305445:58306091:clu_1012_-	LR-PB	5	2	6	4	0	4	7	3	5	8	13	15
chr19:58306216:58312021:clu_1013_-	LR-PB	0	3	4	1	4	6	7	2	1	8	12	14
chr19:58306216:58312166:clu_1013_-	LR-PB	205	122	248	183	169	218	218	190	154	703	750	786
chr19:58306216:58312197:clu_1013_-	LR-PB	7	2	7	5	13	19	9	11	8	39	38	30
chr19:58306216:58314748:clu_1013_-	LR-PB	7	2	10	9	4	4	2	5	10	10	19	6
chr19:58312061:58312166:clu_1013_-	LR-PB	1	2	2	3	4	4	6	2	1	5	13	13
chr19:58312462:58314748:clu_1013_-	LR-PB	219	125	259	198	184	244	233	210	174	766	814	846
chr19:58388245:58392976:clu_1014_-	LR-PB	2813	2163	3343	4281	3830	4906	4404	3733	4116	15857	16927	15969
chr19:58388245:58394497:clu_1014_-	LR-PB	8	17	17	31	17	29	16	16	22	72	80	75
chr19:58393487:58394497:clu_1014_-	LR-PB	2840	2184	3377	4386	3895	4971	4458	3788	4162	16048	17116	16150
chr19:58575588:58581245:clu_1015_-	LR-PB	5	2	11	14	13	13	12	11	18	47	38	59
chr19:58575588:58586155:clu_1015_-	LR-PB	2	1	4	4	3	8	3	3	3	6	5	14
chr8:15748465:15757791:clu_1016_-	LR-PB	7	4	13	9	10	15	10	12	16	57	58	51
chr8:15748465:15758030:clu_1016_-	LR-PB	7	1	5	7	9	4	10	4	4	20	11	19
chr8:15748465:15764203:clu_1016_-	LR-PB	39	32	46	61	39	63	78	60	73	196	192	178
chr8:15757855:15758030:clu_1016_-	LR-PB	1	1	4	1	1	2	1	4	4	21	10	12
chr8:15757855:15764203:clu_1016_-	LR-PB	6	3	10	8	9	12	9	9	11	36	49	37
chr8:17923188:17924713:clu_1017_-	LR-PB	69	41	71	54	56	75	81	87	71	309	284	305
chr8:17923188:17935589:clu_1017_-	LR-PB	2	3	1	7	12	6	7	11	7	25	21	30
chr8:17924780:17934706:clu_1017_-	LR-PB	4	1	2	6	3	3	6	7	5	16	18	25
chr8:17924780:17935589:clu_1017_-	LR-PB	69	43	72	56	55	75	78	84	64	296	270	278
chr8:17934858:17935589:clu_1017_-	LR-PB	3	0	2	6	3	3	6	7	5	13	13	24
chr8:17939861:17940042:clu_1018_-	LR-PB	8	4	7	11	5	5	10	13	10	27	28	29
chr8:17939861:17947186:clu_1018_-	LR-PB	9	9	13	17	9	18	16	20	14	67	63	63
chr8:17940158:17947186:clu_1018_-	LR-PB	8	4	8	11	5	5	9	13	10	24	28	29
chr8:22057136:22066705:clu_1019_-	LR-PB	3	1	3	8	6	10	4	1	5	34	25	28
chr8:22057136:22066838:clu_1019_-	LR-PB	2	0	2	1	1	2	1	1	0	21	16	16
chr8:22475624:22477647:clu_1020_-	LR-PB	5	3	6	1	3	1	1	3	3	9	11	11
chr8:22475624:22498001:clu_1020_-	LR-PB	13	9	10	17	16	16	15	15	18	44	47	46
chr8:22533018:22539469:clu_1021_-	LR-PB	6	4	7	3	4	7	3	7	8	13	14	20
chr8:22533018:22540615:clu_1021_-	LR-PB	3	3	3	5	6	2	7	6	7	11	15	13
chr8:22539498:22540615:clu_1021_-	LR-PB	6	4	7	3	4	7	3	7	8	15	14	19
chr8:23529212:23531685:clu_1022_-	LR-PB	29	28	57	31	34	30	20	33	36	166	183	185
chr8:23529212:23543088:clu_1022_-	LR-PB	14	9	8	13	15	14	9	8	6	67	74	49
chr8:23529212:23566108:clu_1022_-	LR-PB	243	133	260	308	347	368	241	235	211	1701	1805	1687
chr8:23543211:23566108:clu_1022_-	LR-PB	12	7	4	12	13	11	3	6	6	58	62	38
chr8:23566336:23568322:clu_1023_-	LR-PB	31	24	24	48	56	49	35	26	26	255	253	260
chr8:23566813:23568322:clu_1023_-	LR-PB	10	6	14	28	13	25	12	10	14	111	125	91
chr8:23566940:23568322:clu_1023_-	LR-PB	2	0	3	4	1	2	2	2	0	15	22	17
chr8:26293740:26338890:clu_1024_-	LR-PB	79	65	85	80	81	81	79	82	77	239	280	286
chr8:26293740:26338893:clu_1024_-	LR-PB	2	6	4	2	4	10	0	1	5	22	13	12
chr8:26383230:26391243:clu_1025_-	LR-PB	61	35	110	80	86	93	86	101	90	267	248	302
chr8:26390517:26391243:clu_1025_-	LR-PB	10	2	7	8	14	13	37	39	31	45	33	42
chr8:30104486:30105746:clu_1026_-	LR-PB	64	40	53	65	56	75	70	68	81	276	281	260
chr8:30104486:30137272:clu_1026_-	LR-PB	5	5	4	2	5	10	6	1	13	17	15	9
chr8:30744277:30751396:clu_1027_-	LR-PB	32	22	36	26	23	36	34	30	25	80	102	115
chr8:30744460:30751396:clu_1027_-	LR-PB	19	7	27	7	8	20	13	8	16	44	45	42
chr8:38030354:38057081:clu_1028_-	LR-PB	4	4	4	5	4	4	4	6	6	12	20	20
chr8:38030718:38057081:clu_1028_-	LR-PB	103	61	137	174	134	159	167	151	175	538	606	599
chr8:38105738:38106378:clu_1029_-	LR-PB	0	2	8	7	3	6	6	6	2	19	19	16
chr8:38106139:38106378:clu_1029_-	LR-PB	22	6	27	27	29	25	31	29	30	127	119	108
chr8:38177139:38192688:clu_1030_-	LR-PB	30	21	32	27	15	17	39	19	18	77	76	73
chr8:38177139:38207512:clu_1030_-	LR-PB	3	3	9	7	9	7	7	9	8	27	29	25
chr8:38192795:38207512:clu_1030_-	LR-PB	30	21	34	27	14	17	38	19	18	76	76	72
chr8:41490617:41490833:clu_1031_-	LR-PB	65	42	85	93	108	136	90	108	95	343	327	330
chr8:41490689:41490833:clu_1031_-	LR-PB	3	0	3	2	3	5	3	2	1	18	9	14
chr8:41529388:41530184:clu_1032_-	LR-PB	1	1	0	1	4	2	4	4	1	13	11	12
chr8:41529396:41530184:clu_1032_-	LR-PB	2	3	3	9	4	10	10	8	4	20	39	37
chr8:42338685:42339012:clu_1033_-	LR-PB	33	23	41	33	20	26	31	44	14	128	115	121
chr8:42338685:42344953:clu_1033_-	LR-PB	12	16	18	35	24	23	45	29	22	103	104	88
chr8:42339069:42344953:clu_1033_-	LR-PB	33	23	41	33	20	25	30	43	14	130	116	121
chr8:42352568:42354417:clu_1034_-	LR-PB	3	8	11	10	5	5	6	19	2	29	23	41
chr8:42352568:42355516:clu_1034_-	LR-PB	33	21	32	36	21	33	49	37	24	134	128	116
chr8:42354521:42355516:clu_1034_-	LR-PB	2	5	9	8	5	2	6	17	2	24	16	25
chr8:42361365:42362612:clu_1035_-	LR-PB	30	22	36	41	26	32	43	48	18	135	118	122
chr8:42361365:42369271:clu_1035_-	LR-PB	2	2	3	5	3	6	8	4	4	18	12	16
chr8:42362698:42369271:clu_1035_-	LR-PB	31	22	37	40	26	33	42	46	17	135	118	119
chr8:42394278:42395084:clu_1036_-	LR-PB	132	101	123	186	160	184	214	200	213	787	808	764
chr8:42394278:42398712:clu_1036_-	LR-PB	2	3	5	28	25	24	12	8	7	35	35	24
chr8:42395133:42398712:clu_1036_-	LR-PB	130	101	123	186	159	183	213	198	212	786	808	758
chr8:42541199:42546469:clu_1037_-	LR-PB	3	1	5	3	3	3	4	5	3	7	15	16
chr8:42541705:42546469:clu_1037_-	LR-PB	10	12	11	11	26	32	35	33	29	111	97	100
chr8:42542155:42546469:clu_1037_-	LR-PB	2	3	4	9	5	9	6	12	7	30	17	18
chr8:42542373:42546469:clu_1037_-	LR-PB	5	8	8	18	6	12	13	13	12	71	63	53
chr8:43069659:43070102:clu_1038_-	LR-PB	4	4	6	2	4	0	5	7	3	6	9	10
chr8:43069659:43072181:clu_1038_-	LR-PB	32	26	42	44	36	32	54	66	42	164	129	153
chr8:48008470:48034866:clu_1039_-	LR-PB	1	0	2	1	2	6	3	1	3	12	10	9
chr8:48008470:48043033:clu_1039_-	LR-PB	152	117	170	213	172	206	197	192	202	648	678	654
chr8:48008470:48049853:clu_1039_-	LR-PB	4	3	4	9	9	7	10	6	4	18	14	23
chr8:48043181:48049853:clu_1039_-	LR-PB	151	113	175	214	170	210	201	189	202	660	680	663
chr8:49074333:49075152:clu_1040_-	LR-PB	5	4	5	5	3	5	5	7	6	24	19	23
chr8:49074333:49075235:clu_1040_-	LR-PB	3	2	6	1	4	8	13	11	6	40	33	28
chr8:53881084:53913497:clu_1041_-	LR-PB	12	8	16	37	29	36	25	29	14	89	67	79
chr8:53881084:53939576:clu_1041_-	LR-PB	28	9	22	5	7	5	8	6	2	27	38	38
chr8:54162165:54191583:clu_1042_-	LR-PB	19	14	13	17	11	12	40	20	34	72	76	71
chr8:54162165:54207853:clu_1042_-	LR-PB	33	37	45	31	41	25	82	61	45	167	149	159
chr8:54191739:54207853:clu_1042_-	LR-PB	19	14	12	16	11	13	42	18	34	72	77	72
chr8:55941928:55946448:clu_1043_-	LR-PB	7	4	5	7	6	9	11	10	15	29	29	26
chr8:55941991:55946448:clu_1043_-	LR-PB	7	8	9	5	13	13	12	23	22	70	57	50
chr8:56211837:56212762:clu_1044_-	LR-PB	29	16	29	36	30	38	34	26	21	124	146	145
chr8:56211837:56214598:clu_1044_-	LR-PB	34	21	23	47	35	55	40	53	44	156	164	164
chr8:56212889:56214598:clu_1044_-	LR-PB	13	4	9	15	11	12	11	7	4	49	53	55
chr8:56212909:56214598:clu_1044_-	LR-PB	14	12	21	19	18	23	21	19	16	74	97	86
chr8:56214667:56216389:clu_1045_-	LR-PB	19	15	18	19	16	24	15	20	17	71	78	74
chr8:56214667:56216433:clu_1045_-	LR-PB	43	22	35	64	49	67	56	58	46	209	235	234
chr8:58434504:58434858:clu_1046_-	LR-PB	3	5	1	8	11	6	7	4	9	16	25	29
chr8:58434504:58439633:clu_1046_-	LR-PB	5	3	1	4	2	3	3	3	4	15	12	15
chr8:58553303:58565019:clu_1047_-	LR-PB	144	135	185	192	174	222	260	212	200	596	625	625
chr8:58553303:58565022:clu_1047_-	LR-PB	11	9	12	15	7	12	19	13	16	35	40	30
chr8:58572314:58575900:clu_1048_-	LR-PB	114	107	136	143	123	169	210	174	162	446	477	478
chr8:58572314:58575903:clu_1048_-	LR-PB	41	37	60	63	51	64	70	52	51	179	184	175
chr8:60584815:60591858:clu_1049_-	LR-PB	120	89	122	146	115	106	146	141	140	489	459	457
chr8:60584815:60618580:clu_1049_-	LR-PB	3	4	7	10	7	4	3	9	5	8	5	7
chr8:60591969:60618580:clu_1049_-	LR-PB	89	58	87	103	71	83	107	97	96	348	321	346
chr8:60679082:60741259:clu_1050_-	LR-PB	4	6	4	8	3	5	4	9	7	12	24	26
chr8:60679791:60741259:clu_1050_-	LR-PB	3	0	4	2	0	3	2	3	0	5	21	7
chr8:66667701:66676745:clu_1051_-	LR-PB	5	2	3	2	7	5	7	10	5	27	26	29
chr8:66667701:66677642:clu_1051_-	LR-PB	3	2	6	5	0	4	2	4	4	13	12	18
chr8:66667701:66679721:clu_1051_-	LR-PB	0	2	3	6	3	4	4	9	1	13	14	7
chr8:66676902:66677642:clu_1051_-	LR-PB	5	2	3	2	9	5	7	9	5	25	26	28
chr8:67064496:67074243:clu_1052_-	LR-PB	23	18	27	9	15	18	17	18	14	71	68	65
chr8:67064538:67074243:clu_1052_-	LR-PB	20	13	8	16	17	16	10	13	8	45	53	34
chr8:67086110:67091803:clu_1053_-	LR-PB	8	12	4	4	9	7	4	9	2	26	25	23
chr8:67086110:67093543:clu_1053_-	LR-PB	21	14	24	13	22	18	14	17	16	70	59	68
chr8:67091883:67093543:clu_1053_-	LR-PB	10	11	4	4	9	7	4	7	2	25	24	24
chr8:73027052:73030336:clu_1054_-	LR-PB	6	4	3	2	5	12	9	7	3	12	18	18
chr8:73027052:73032042:clu_1054_-	LR-PB	23	14	22	22	16	33	23	26	30	93	87	103
chr8:73030395:73032042:clu_1054_-	LR-PB	7	5	4	2	6	12	9	7	3	13	18	18
chr8:73978861:73979079:clu_1055_-	LR-PB	19	31	58	22	11	22	31	40	15	53	61	61
chr8:73978861:73981155:clu_1055_-	LR-PB	70	91	126	126	89	131	93	138	93	343	405	365
chr8:73979171:73981155:clu_1055_-	LR-PB	19	31	57	23	11	23	32	42	18	58	60	61
chr8:85107399:85109595:clu_1056_-	LR-PB	11	4	12	9	5	14	7	8	12	52	63	46
chr8:85107399:85110115:clu_1056_-	LR-PB	4	4	5	10	5	10	9	10	22	39	40	30
chr8:85109800:85110115:clu_1056_-	LR-PB	11	4	12	10	5	15	7	8	12	54	64	49
chr8:89758233:89762829:clu_1057_-	LR-PB	5	5	5	3	7	6	7	8	9	22	23	29
chr8:89758233:89765341:clu_1057_-	LR-PB	3	4	9	10	10	10	11	5	7	27	33	27
chr8:89762982:89765341:clu_1057_-	LR-PB	5	5	5	3	8	5	7	8	9	22	28	27
chr8:89780160:89784050:clu_1058_-	LR-PB	4	2	5	6	8	2	8	3	5	13	20	19
chr8:89780160:89786593:clu_1058_-	LR-PB	5	8	7	6	11	10	11	10	10	35	41	31
chr8:89784139:89786593:clu_1058_-	LR-PB	3	2	5	6	8	3	8	4	5	13	19	17
chr8:90001561:90017124:clu_1059_-	LR-PB	61	50	63	73	65	92	99	73	90	326	333	290
chr8:90001561:90018909:clu_1059_-	LR-PB	4	2	8	3	4	6	9	13	6	23	20	30
chr8:90017326:90018909:clu_1059_-	LR-PB	62	50	68	77	65	97	101	77	94	337	339	309
chr8:95032094:95035454:clu_1060_-	LR-PB	21	14	14	15	15	21	23	22	31	75	60	86
chr8:95032098:95034008:clu_1060_-	LR-PB	2	1	3	5	1	4	12	3	10	27	16	16
chr8:95032098:95035454:clu_1060_-	LR-PB	6	3	5	10	8	5	6	7	10	34	25	36
chr8:95034122:95035454:clu_1060_-	LR-PB	2	1	3	5	2	6	13	3	11	28	22	21
chr8:97691188:97699754:clu_1061_-	LR-PB	59	52	67	74	49	82	82	67	74	266	299	266
chr8:97691188:97706626:clu_1061_-	LR-PB	10	10	10	10	12	13	20	18	26	51	57	53
chr8:97699852:97706626:clu_1061_-	LR-PB	57	53	64	71	50	82	85	70	77	278	309	279
chr8:109334402:109336128:clu_1062_-	LR-PB	40	36	35	67	71	75	62	63	50	253	260	195
chr8:109334474:109336128:clu_1062_-	LR-PB	134	126	178	254	219	263	234	216	223	846	849	816
chr8:109339390:109340444:clu_1063_-	LR-PB	2	4	4	9	4	3	5	5	5	13	11	13
chr8:109339390:109340489:clu_1063_-	LR-PB	161	145	193	279	265	299	281	261	249	1023	1021	941
chr8:109339390:109340491:clu_1063_-	LR-PB	12	14	20	32	29	32	19	16	14	65	80	60
chr8:109539919:109550810:clu_1064_-	LR-PB	5	3	6	14	9	22	15	18	8	54	51	71
chr8:109540461:109550810:clu_1064_-	LR-PB	24	11	27	25	27	40	23	30	30	99	104	119
chr8:123183336:123191803:clu_1065_-	LR-PB	36	21	33	50	43	47	44	26	22	208	217	184
chr8:123183336:123194024:clu_1065_-	LR-PB	3	3	8	14	12	6	8	4	5	27	32	22
chr8:123191970:123194024:clu_1065_-	LR-PB	36	21	36	51	42	47	45	26	22	211	216	186
chr8:123194148:123199853:clu_1066_-	LR-PB	6	0	1	2	2	3	4	4	3	16	18	15
chr8:123194148:123202384:clu_1066_-	LR-PB	12	5	8	13	13	17	13	4	3	63	56	60
chr8:123194148:123207157:clu_1066_-	LR-PB	17	19	33	48	41	31	35	17	21	153	161	131
chr8:123416856:123427924:clu_1067_-	LR-PB	3	3	10	9	4	7	6	7	6	25	29	26
chr8:123416932:123427924:clu_1067_-	LR-PB	3	6	6	11	11	13	7	10	2	32	30	26
chr8:123430033:123435442:clu_1068_-	LR-PB	2	1	4	3	2	2	2	2	2	12	10	17
chr8:123430033:123436453:clu_1068_-	LR-PB	4	8	12	16	12	17	13	14	5	45	50	35
chr8:123435542:123436453:clu_1068_-	LR-PB	2	1	4	3	2	2	2	2	2	12	10	16
chr8:124275834:124276114:clu_1069_-	LR-PB	0	1	2	10	9	4	1	4	1	11	8	9
chr8:124275834:124276280:clu_1069_-	LR-PB	2	2	2	10	7	4	6	5	0	10	7	8
chr8:124539287:124543087:clu_1070_-	LR-PB	597	442	704	566	496	653	569	511	488	2321	2410	2212
chr8:124539287:124543120:clu_1070_-	LR-PB	4	1	3	1	3	5	7	5	6	13	20	22
chr8:125091900:125102051:clu_1071_-	LR-PB	4	5	5	6	5	5	4	7	4	18	38	18
chr8:125091958:125102014:clu_1071_-	LR-PB	7	7	9	16	13	28	9	16	13	68	66	49
chr8:125091958:125102051:clu_1071_-	LR-PB	27	23	39	29	27	46	38	50	37	171	161	171
chr8:125091958:125102317:clu_1071_-	LR-PB	10	10	8	21	20	19	14	13	19	47	62	53
chr8:125102146:125102317:clu_1071_-	LR-PB	42	37	57	57	49	89	56	79	63	281	281	254
chr8:125151277:125156000:clu_1072_-	LR-PB	2	4	7	4	4	9	6	3	7	22	13	14
chr8:125151277:125182103:clu_1072_-	LR-PB	47	40	57	75	65	98	66	93	78	305	314	285
chr8:125156098:125182103:clu_1072_-	LR-PB	1	4	4	4	1	8	3	1	5	11	11	9
chr8:127736623:127738248:clu_1073_-	LR-PB	21	24	19	17	22	21	20	20	21	59	78	61
chr8:127736623:127738251:clu_1073_-	LR-PB	4	8	5	7	9	8	6	8	5	19	16	23
chr8:127890998:127932465:clu_1074_-	LR-PB	2	2	1	8	6	6	2	4	2	13	11	13
chr8:127890998:127939508:clu_1074_-	LR-PB	1	3	3	4	5	7	3	4	9	14	18	10
chr8:128045430:128070160:clu_1075_-	LR-PB	11	7	14	31	26	37	35	53	50	166	165	165
chr8:128045430:128096518:clu_1075_-	LR-PB	8	10	12	26	14	37	26	31	22	106	107	97
chr8:128048609:128070160:clu_1075_-	LR-PB	3	1	0	3	6	0	3	6	3	21	18	18
chr8:128048609:128096518:clu_1075_-	LR-PB	0	1	1	5	3	4	2	4	2	10	14	17
chr8:128049748:128070160:clu_1075_-	LR-PB	6	5	8	11	7	11	13	15	21	36	39	38
chr8:128049748:128096518:clu_1075_-	LR-PB	6	5	7	8	9	17	22	15	9	55	51	46
chr8:128070272:128096518:clu_1075_-	LR-PB	14	8	17	31	25	40	44	51	61	159	174	161
chr8:128070272:128096521:clu_1075_-	LR-PB	1	1	2	1	2	1	5	2	5	9	8	14
chr8:128070361:128096518:clu_1075_-	LR-PB	3	3	4	10	12	8	5	16	8	54	39	42
chr8:132775645:132777792:clu_1076_-	LR-PB	13	7	16	14	14	17	18	12	15	44	51	57
chr8:132775645:132777796:clu_1076_-	LR-PB	23	21	28	28	31	32	28	24	30	101	120	85
chr8:132798860:132803819:clu_1077_-	LR-PB	27	23	35	29	35	40	40	27	32	113	121	104
chr8:132799172:132803819:clu_1077_-	LR-PB	0	3	2	5	3	3	3	4	3	13	19	14
chr8:132804032:132804612:clu_1078_-	LR-PB	3	6	13	4	5	8	11	10	6	29	32	27
chr8:132804032:132804615:clu_1078_-	LR-PB	18	15	19	24	25	27	24	14	23	81	83	78
chr8:143018586:143020883:clu_1079_-	LR-PB	48	23	45	32	26	35	28	36	28	127	104	88
chr8:143018586:143020888:clu_1079_-	LR-PB	15	13	13	16	8	16	9	14	11	52	54	48
chr8:143269520:143274704:clu_1080_-	LR-PB	10	5	9	8	10	16	11	10	6	36	52	33
chr8:143269520:143274720:clu_1080_-	LR-PB	3	1	0	2	3	4	1	1	4	13	14	9
chr8:143990199:143991200:clu_1081_-	LR-PB	53	61	85	78	61	71	72	64	77	275	280	272
chr8:143990311:143991200:clu_1081_-	LR-PB	31	15	29	28	29	29	29	37	31	81	87	98
chr8:144095228:144095833:clu_1082_-	LR-PB	232	159	274	258	240	300	311	296	316	1221	1286	1191
chr8:144095228:144096124:clu_1082_-	LR-PB	0	2	3	2	7	3	3	5	3	12	15	16
chr8:144095673:144095833:clu_1082_-	LR-PB	1	1	5	4	3	7	1	3	1	14	10	15
chr8:144096029:144096124:clu_1082_-	LR-PB	236	170	287	272	256	314	319	306	325	1279	1341	1236
chr8:144148076:144160970:clu_1083_-	LR-PB	2	1	3	5	1	5	2	3	3	11	18	17
chr8:144148076:144163771:clu_1083_-	LR-PB	4	1	2	2	2	3	6	6	4	12	14	12
chr8:144161089:144163771:clu_1083_-	LR-PB	2	2	3	5	1	6	2	3	4	14	19	17
chr8:144291874:144292483:clu_1084_-	LR-PB	5	1	2	3	5	6	4	5	4	17	17	11
chr8:144291874:144308906:clu_1084_-	LR-PB	11	5	18	12	9	10	8	3	10	36	42	46
chr8:144358610:144359184:clu_1085_-	LR-PB	4	5	4	0	2	2	4	4	4	14	15	12
chr8:144358900:144359184:clu_1085_-	LR-PB	6	0	1	6	2	2	3	2	5	12	16	9
chr8:144359065:144359184:clu_1085_-	LR-PB	12	23	27	25	26	24	34	24	21	99	80	91
chr8:144510015:144510360:clu_1086_-	LR-PB	3	3	3	3	4	1	5	4	5	21	24	23
chr8:144510015:144510598:clu_1086_-	LR-PB	3	0	3	4	5	5	6	5	4	24	26	7
chr8:144510507:144510598:clu_1086_-	LR-PB	3	3	3	5	5	3	6	6	6	26	28	29
chr2:271939:272037:clu_1087_-	LR-PB	158	124	200	250	231	238	230	226	224	815	849	890
chr2:271939:272192:clu_1087_-	LR-PB	28	17	38	46	53	66	38	46	57	183	188	206
chr2:271939:275140:clu_1087_-	LR-PB	1	0	0	4	8	6	2	3	2	7	11	6
chr2:272065:272192:clu_1087_-	LR-PB	10	5	19	11	9	7	5	8	7	31	34	38
chr2:272150:275140:clu_1087_-	LR-PB	142	114	172	220	208	222	220	208	208	745	790	817
chr2:272150:276980:clu_1087_-	LR-PB	6	3	4	11	6	3	5	5	2	12	20	22
chr2:272305:275140:clu_1087_-	LR-PB	39	20	56	52	58	71	43	53	61	210	204	234
chr2:275201:276980:clu_1087_-	LR-PB	181	133	225	270	268	293	259	254	268	947	980	1034
chr2:3558998:3559404:clu_1088_-	LR-PB	0	1	1	4	4	1	4	5	4	8	12	9
chr2:3558998:3559448:clu_1088_-	LR-PB	1	2	3	2	3	8	8	7	12	11	19	18
chr2:3558998:3561317:clu_1088_-	LR-PB	4	3	4	11	6	10	8	9	8	34	31	35
chr2:3559729:3561317:clu_1088_-	LR-PB	2	3	3	3	7	10	9	8	15	21	26	26
chr2:3575350:3575592:clu_1089_-	LR-PB	2833	1729	3177	4787	4272	5123	4956	4551	4849	17810	18790	17249
chr2:3575350:3575601:clu_1089_-	LR-PB	49	20	37	62	45	82	55	49	54	249	272	254
chr2:3575448:3575592:clu_1089_-	LR-PB	29	20	33	29	25	39	18	33	40	140	140	132
chr2:3580260:3580805:clu_1090_-	LR-PB	2640	1591	2952	4500	3950	4799	4641	4268	4488	16677	17664	16302
chr2:3580263:3580805:clu_1090_-	LR-PB	4	2	2	5	6	5	5	8	3	27	14	12
chr2:6941147:6969785:clu_1091_-	LR-PB	1	2	0	1	3	2	9	1	3	11	10	10
chr2:6941147:6996916:clu_1091_-	LR-PB	6	7	14	5	7	6	16	11	10	35	36	32
chr2:10129154:10129234:clu_1092_-	LR-PB	38	17	26	67	53	62	78	67	73	356	395	288
chr2:10129154:10141854:clu_1092_-	LR-PB	3	0	0	7	1	6	4	0	1	12	14	19
chr2:10396920:10408562:clu_1093_-	LR-PB	5	3	6	1	2	5	8	7	3	11	20	13
chr2:10396920:10419734:clu_1093_-	LR-PB	16	19	25	38	15	21	40	48	30	106	129	93
chr2:10408734:10419734:clu_1093_-	LR-PB	6	4	8	1	6	9	11	10	3	15	26	20
chr2:11172045:11174968:clu_1094_-	LR-PB	4	2	9	2	3	4	8	8	7	19	25	18
chr2:11172045:11177737:clu_1094_-	LR-PB	5	6	7	6	6	5	4	4	5	9	9	9
chr2:11175009:11177737:clu_1094_-	LR-PB	5	3	11	2	3	5	11	9	8	22	30	19
chr2:12277873:12308688:clu_1095_-	LR-PB	0	0	2	3	0	5	2	5	2	14	20	10
chr2:12279382:12308688:clu_1095_-	LR-PB	1	0	3	3	0	3	2	3	3	12	12	9
chr2:23958355:23968919:clu_1096_-	LR-PB	3	1	1	2	5	3	9	3	1	10	5	10
chr2:23958355:23971276:clu_1096_-	LR-PB	47	28	39	51	45	49	41	41	39	187	170	167
chr2:23969035:23971276:clu_1096_-	LR-PB	3	1	1	2	5	3	8	3	1	9	6	10
chr2:24793501:24793852:clu_1097_-	LR-PB	3	1	5	9	5	11	10	5	2	23	29	25
chr2:24793501:24799675:clu_1097_-	LR-PB	6	1	0	6	3	5	4	5	6	17	22	18
chr2:24793965:24799675:clu_1097_-	LR-PB	4	2	5	8	5	10	11	4	3	22	30	24
chr2:26034735:26093591:clu_1098_-	LR-PB	5	4	10	4	18	7	7	5	8	28	29	23
chr2:26034735:26098662:clu_1098_-	LR-PB	84	61	101	104	104	123	98	128	127	427	386	410
chr2:26792240:26792756:clu_1099_-	LR-PB	7	8	9	20	23	44	34	33	35	135	136	142
chr2:26792240:26793145:clu_1099_-	LR-PB	2	1	1	4	2	4	3	9	8	21	33	25
chr2:26792833:26793145:clu_1099_-	LR-PB	7	8	9	20	23	44	35	34	37	139	135	144
chr2:26970802:27022212:clu_1100_-	LR-PB	11	7	17	26	18	16	16	17	17	70	68	59
chr2:26974710:27022212:clu_1100_-	LR-PB	10	4	9	7	3	5	3	4	3	33	29	28
chr2:27024252:27025583:clu_1101_-	LR-PB	7	0	6	9	6	5	2	7	3	17	21	16
chr2:27024297:27025583:clu_1101_-	LR-PB	14	9	16	16	11	14	18	16	14	65	57	60
chr2:27212467:27213177:clu_1102_-	LR-PB	56	30	41	58	56	57	82	71	66	257	250	226
chr2:27212607:27213177:clu_1102_-	LR-PB	11	6	11	21	14	23	29	15	25	77	79	89
chr2:27428731:27433249:clu_1103_-	LR-PB	36	29	37	34	38	47	47	47	29	116	118	132
chr2:27428731:27433254:clu_1103_-	LR-PB	6	3	2	7	2	2	1	4	3	9	11	13
chr2:27752947:27779433:clu_1104_-	LR-PB	2	1	0	7	4	4	3	10	5	13	9	12
chr2:27771799:27779433:clu_1104_-	LR-PB	2	0	0	12	6	8	0	1	4	17	10	5
chr2:27774530:27779433:clu_1104_-	LR-PB	34	26	42	35	47	46	65	44	64	189	229	197
chr2:27890842:27892383:clu_1105_-	LR-PB	5	1	2	2	2	4	3	2	1	11	19	19
chr2:27890842:27894533:clu_1105_-	LR-PB	18	13	23	20	14	30	36	29	27	90	114	98
chr2:27892448:27894533:clu_1105_-	LR-PB	5	1	2	2	2	4	3	2	1	10	19	20
chr2:27929908:27942386:clu_1106_-	LR-PB	2	0	2	6	4	3	2	3	1	5	16	13
chr2:27929908:27987993:clu_1106_-	LR-PB	20	13	22	14	12	31	37	29	27	89	111	103
chr2:30147062:30148245:clu_1107_-	LR-PB	35	25	39	20	21	23	11	31	23	65	77	61
chr2:30147062:30156628:clu_1107_-	LR-PB	46	37	63	33	50	45	44	38	36	149	155	152
chr2:30148541:30156628:clu_1107_-	LR-PB	26	17	32	14	13	13	10	22	19	53	60	44
chr2:32064246:32087492:clu_1108_-	LR-PB	22	18	21	19	12	15	20	17	22	68	77	53
chr2:32064246:32087495:clu_1108_-	LR-PB	11	3	4	6	4	12	5	6	8	30	28	24
chr2:32089605:32098796:clu_1109_-	LR-PB	25	15	25	19	13	18	16	13	24	70	76	60
chr2:32089605:32114638:clu_1109_-	LR-PB	2	3	1	3	2	3	2	3	5	6	12	8
chr2:32098891:32114638:clu_1109_-	LR-PB	25	15	24	17	14	20	17	13	24	72	75	61
chr2:32193983:32197344:clu_1110_-	LR-PB	3	2	6	9	2	6	8	5	5	21	20	18
chr2:32193983:32197707:clu_1110_-	LR-PB	2	4	1	9	5	11	3	2	3	19	20	17
chr2:32197392:32197707:clu_1110_-	LR-PB	3	2	6	10	2	6	11	5	5	22	23	19
chr2:37088440:37089640:clu_1111_-	LR-PB	36	24	38	65	58	48	50	46	37	208	209	217
chr2:37088440:37091916:clu_1111_-	LR-PB	1	3	2	9	5	1	4	3	3	10	16	14
chr2:37089866:37090681:clu_1111_-	LR-PB	36	20	41	55	49	39	46	43	32	191	191	199
chr2:37089866:37091916:clu_1111_-	LR-PB	0	0	1	7	8	7	1	1	0	9	9	10
chr2:37090722:37091916:clu_1111_-	LR-PB	36	20	41	53	46	38	46	42	34	191	195	200
chr2:37196520:37199704:clu_1112_-	LR-PB	41	29	41	50	42	62	64	51	45	189	198	190
chr2:37198672:37199704:clu_1112_-	LR-PB	2	2	2	3	4	4	1	3	5	12	20	10
chr2:37201726:37201863:clu_1113_-	LR-PB	30	24	28	39	36	46	52	41	47	172	181	156
chr2:37201726:37204304:clu_1113_-	LR-PB	10	9	9	13	6	15	12	13	9	31	37	39
chr2:39454365:39474527:clu_1114_-	LR-PB	18	13	18	23	21	30	39	38	36	79	110	94
chr2:39454365:39516414:clu_1114_-	LR-PB	1	7	5	1	1	4	5	7	6	11	5	14
chr2:41378404:41378536:clu_1115_-	LR-PB	3	0	0	3	3	1	3	4	0	14	7	19
chr2:41378404:41388327:clu_1115_-	LR-PB	11	2	8	3	4	2	7	5	5	32	28	27
chr2:41378404:41391068:clu_1115_-	LR-PB	6	4	7	9	7	5	11	7	7	40	37	35
chr2:42697834:42704194:clu_1116_-	LR-PB	6	5	9	6	5	3	6	15	8	22	19	27
chr2:42697834:42704197:clu_1116_-	LR-PB	6	5	5	8	8	8	10	11	9	11	18	21
chr2:43794643:43795887:clu_1117_-	LR-PB	1	3	4	4	3	5	4	3	7	19	15	21
chr2:43794643:43795890:clu_1117_-	LR-PB	7	1	7	3	8	9	9	9	3	24	23	14
chr2:46429279:46430176:clu_1118_-	LR-PB	18	4	5	9	12	12	8	14	23	38	43	31
chr2:46429279:46484244:clu_1118_-	LR-PB	4	1	3	1	4	4	4	4	2	9	6	14
chr2:46480764:46484244:clu_1118_-	LR-PB	1	1	2	2	5	4	6	9	10	16	14	17
chr2:48314814:48328561:clu_1119_-	LR-PB	12	7	13	8	8	17	7	11	8	35	27	29
chr2:48314814:48346201:clu_1119_-	LR-PB	43	18	37	25	29	29	24	26	33	83	78	88
chr2:48328702:48346201:clu_1119_-	LR-PB	9	9	10	7	10	17	9	7	8	32	26	23
chr2:58046821:58048827:clu_1120_-	LR-PB	8	10	10	6	9	5	6	7	10	44	33	26
chr2:58046868:58048827:clu_1120_-	LR-PB	34	18	28	15	17	34	27	34	39	109	93	104
chr2:58146474:58159349:clu_1121_-	LR-PB	13	13	8	7	14	16	12	17	15	52	48	43
chr2:58154802:58159349:clu_1121_-	LR-PB	5	1	3	3	3	3	3	4	9	22	14	11
chr2:61017851:61018184:clu_1122_-	LR-PB	3	4	4	1	4	4	4	4	2	11	23	12
chr2:61017851:61031419:clu_1122_-	LR-PB	9	10	7	8	7	11	11	16	11	31	39	23
chr2:62705736:62706897:clu_1123_-	LR-PB	3	5	9	5	4	7	6	10	6	17	32	36
chr2:62706052:62706897:clu_1123_-	LR-PB	3	4	1	5	3	3	1	3	3	11	10	11
chr2:63589046:63594488:clu_1124_-	LR-PB	253	187	255	266	253	329	405	336	356	1208	1326	1148
chr2:63589046:63599170:clu_1124_-	LR-PB	6	5	3	15	8	10	8	7	10	27	24	28
chr2:63597574:63599170:clu_1124_-	LR-PB	242	192	255	259	253	330	408	330	352	1207	1317	1139
chr2:63841232:63842539:clu_1125_-	LR-PB	5	1	5	2	3	5	2	2	3	6	10	15
chr2:63841232:63856306:clu_1125_-	LR-PB	63	39	65	60	43	58	54	58	57	236	261	189
chr2:63842204:63856306:clu_1125_-	LR-PB	5	10	6	3	6	2	6	7	6	26	6	18
chr2:63842599:63856306:clu_1125_-	LR-PB	5	1	5	2	4	5	3	2	3	5	11	17
chr2:71331865:71348753:clu_1126_-	LR-PB	22	15	21	17	14	17	12	12	16	65	69	67
chr2:71331865:71355719:clu_1126_-	LR-PB	3	4	10	7	3	7	5	4	7	17	17	17
chr2:71331875:71348753:clu_1126_-	LR-PB	15	7	26	9	8	17	22	13	14	54	49	51
chr2:71331875:71355719:clu_1126_-	LR-PB	4	3	12	6	8	7	8	5	6	10	11	20
chr2:71350271:71355719:clu_1126_-	LR-PB	17	9	28	15	13	22	20	25	21	74	68	74
chr2:73234384:73239643:clu_1127_-	LR-PB	166	137	239	191	226	223	296	229	231	880	914	880
chr2:73234384:73247762:clu_1127_-	LR-PB	2	1	1	10	11	6	3	2	2	7	8	6
chr2:73244715:73247762:clu_1127_-	LR-PB	161	141	245	198	235	221	304	234	230	901	912	890
chr2:73828996:73830845:clu_1128_-	LR-PB	20	12	32	48	25	40	32	28	34	146	136	141
chr2:73829510:73830845:clu_1128_-	LR-PB	8	17	2	5	7	9	14	14	10	35	47	34
chr2:73844888:73845167:clu_1129_-	LR-PB	28	25	36	51	35	53	45	47	42	181	190	184
chr2:73845036:73845167:clu_1129_-	LR-PB	1	1	0	7	3	5	1	4	2	9	9	13
chr2:73927052:73932598:clu_1130_-	LR-PB	4	9	12	10	12	10	6	8	9	31	28	25
chr2:73927052:73938910:clu_1130_-	LR-PB	20	16	22	35	30	38	35	39	31	128	124	100
chr2:73927052:73946719:clu_1130_-	LR-PB	40	40	71	147	113	134	99	98	88	342	374	357
chr2:73927052:73950585:clu_1130_-	LR-PB	0	1	0	3	7	3	4	3	2	15	8	9
chr2:73927052:73957125:clu_1130_-	LR-PB	3	0	3	11	7	14	8	6	3	13	24	10
chr2:73927052:73958146:clu_1130_-	LR-PB	32	42	47	83	96	68	53	75	30	139	146	130
chr2:73932683:73946719:clu_1130_-	LR-PB	3	7	9	8	10	8	5	5	7	27	25	22
chr2:73939022:73946719:clu_1130_-	LR-PB	19	15	21	32	29	38	35	38	31	121	124	101
chr2:73946888:73950585:clu_1130_-	LR-PB	1	0	2	5	5	3	2	5	2	10	15	9
chr2:73946888:73958146:clu_1130_-	LR-PB	3	2	6	10	11	10	6	9	3	23	27	15
chr2:73946906:73950585:clu_1130_-	LR-PB	31	31	44	74	60	73	60	63	58	245	261	257
chr2:73946906:73958146:clu_1130_-	LR-PB	29	26	46	97	78	96	65	66	64	206	219	195
chr2:73950732:73957125:clu_1130_-	LR-PB	27	28	41	56	48	59	52	58	55	220	241	232
chr2:73950732:73958146:clu_1130_-	LR-PB	4	5	5	26	23	22	15	14	8	54	43	44
chr2:73957240:73958146:clu_1130_-	LR-PB	30	30	48	70	56	74	61	66	59	245	270	247
chr2:74198742:74201382:clu_1131_-	LR-PB	9	3	9	16	15	18	16	15	9	67	76	60
chr2:74198742:74205705:clu_1131_-	LR-PB	78	39	69	128	109	115	98	99	87	392	456	377
chr2:74198742:74207704:clu_1131_-	LR-PB	5	6	4	16	12	12	15	16	13	51	46	40
chr2:74201479:74205705:clu_1131_-	LR-PB	8	3	9	14	15	18	14	15	10	68	75	63
chr2:74205889:74207704:clu_1131_-	LR-PB	87	42	80	140	121	133	112	114	97	463	530	437
chr2:74456272:74457334:clu_1132_-	LR-PB	7	10	16	9	11	10	9	13	11	29	39	27
chr2:74456272:74459643:clu_1132_-	LR-PB	4	1	1	3	6	5	5	5	2	12	18	13
chr2:74458671:74459643:clu_1132_-	LR-PB	0	4	0	5	7	5	8	11	10	21	26	32
chr2:74531925:74532619:clu_1133_-	LR-PB	27	18	40	35	32	62	39	49	49	217	222	206
chr2:74531925:74532820:clu_1133_-	LR-PB	3	2	1	4	3	10	10	3	4	25	28	29
chr2:74532714:74532820:clu_1133_-	LR-PB	29	18	40	35	32	64	39	49	52	216	223	206
chr2:74958727:74959341:clu_1134_-	LR-PB	1	4	2	1	3	9	12	6	7	25	38	39
chr2:74958892:74959341:clu_1134_-	LR-PB	100	73	132	149	148	166	219	167	142	669	711	661
chr2:74959091:74959341:clu_1134_-	LR-PB	6	6	12	5	4	5	10	10	7	18	24	20
chr2:81548747:81570322:clu_1135_-	LR-PB	21	10	26	23	30	18	21	20	17	98	90	71
chr2:81548747:81579532:clu_1135_-	LR-PB	2	4	6	0	4	1	2	3	3	15	13	18
chr2:81570413:81579532:clu_1135_-	LR-PB	3	3	5	2	2	1	3	5	5	21	22	17
chr2:84906117:84906271:clu_1136_-	LR-PB	6	8	8	7	11	7	6	7	17	45	39	33
chr2:84906117:84906389:clu_1136_-	LR-PB	874	799	1214	1253	1176	1629	1604	1813	1463	3641	3554	3453
chr2:85561644:85579009:clu_1137_-	LR-PB	0	2	1	2	3	4	5	0	4	11	9	9
chr2:85577649:85579009:clu_1137_-	LR-PB	266	166	337	286	261	295	422	394	339	1075	1134	1022
chr2:85595849:85596519:clu_1138_-	LR-PB	528	385	743	465	407	527	515	484	465	1528	1495	1424
chr2:85595849:85596907:clu_1138_-	LR-PB	10	5	2	3	6	14	7	3	5	26	31	34
chr2:85596649:85596727:clu_1139_-	LR-PB	3	3	1	4	4	5	7	6	7	6	10	7
chr2:85596649:85596822:clu_1139_-	LR-PB	469	326	663	372	300	413	417	400	376	1281	1218	1185
chr2:85596649:85596857:clu_1139_-	LR-PB	13	17	16	15	18	18	12	18	13	36	28	46
chr2:85596649:85596953:clu_1139_-	LR-PB	16	13	20	14	13	26	9	8	15	42	40	35
chr2:85596649:85597104:clu_1139_-	LR-PB	22	24	40	55	60	58	60	40	45	140	170	127
chr2:85596931:85597104:clu_1139_-	LR-PB	503	356	690	397	338	455	450	437	410	1370	1314	1296
chr2:85616456:85619220:clu_1140_-	LR-PB	0	0	3	6	3	2	3	6	2	10	11	7
chr2:85616463:85619220:clu_1140_-	LR-PB	30	21	44	44	54	58	56	54	63	195	181	194
chr2:87455645:87480223:clu_1141_-	LR-PB	3	1	3	5	5	7	6	2	9	28	30	38
chr2:87455645:87521207:clu_1141_-	LR-PB	165	127	201	245	212	239	209	188	186	730	800	709
chr2:87455645:87583258:clu_1141_-	LR-PB	18	20	12	18	15	18	9	21	8	52	53	59
chr2:87480423:87521207:clu_1141_-	LR-PB	3	1	4	6	7	6	6	3	8	34	33	41
chr2:87583346:87606593:clu_1142_-	LR-PB	5	0	0	6	0	4	1	4	2	15	15	14
chr2:87604160:87606593:clu_1142_-	LR-PB	6	4	2	3	0	0	6	11	3	16	11	14
chr2:95402872:95405277:clu_1143_-	LR-PB	6	2	7	1	2	2	2	2	4	16	17	15
chr2:95402872:95405553:clu_1143_-	LR-PB	3	5	4	7	3	8	6	8	6	27	44	33
chr2:95405402:95405553:clu_1143_-	LR-PB	7	7	7	4	3	3	2	2	4	23	18	26
chr2:96268658:96269268:clu_1144_-	LR-PB	42	25	70	41	41	42	65	53	43	178	210	199
chr2:96268658:96271111:clu_1144_-	LR-PB	2	0	3	7	2	8	2	3	2	14	7	8
chr2:96269355:96271111:clu_1144_-	LR-PB	46	26	73	46	45	44	69	56	48	192	224	209
chr2:96335848:96341642:clu_1145_-	LR-PB	9	4	6	17	15	23	25	12	20	80	91	60
chr2:96335848:96341675:clu_1145_-	LR-PB	3	6	5	5	11	12	15	10	19	38	48	42
chr2:97646189:97646517:clu_1146_-	LR-PB	1	1	7	3	0	5	5	4	3	11	18	12
chr2:97646189:97647067:clu_1146_-	LR-PB	845	510	893	848	854	1014	968	858	955	3479	3373	3184
chr2:97646666:97647067:clu_1146_-	LR-PB	0	1	8	4	1	5	7	4	5	13	20	15
chr2:98608726:98609643:clu_1147_-	LR-PB	7	5	6	13	12	13	10	5	12	26	29	29
chr2:98608726:98609756:clu_1147_-	LR-PB	20	20	31	40	24	45	42	47	47	165	137	130
chr2:98610895:98616207:clu_1148_-	LR-PB	19	21	24	42	25	49	45	44	47	178	148	135
chr2:98610895:98616432:clu_1148_-	LR-PB	9	5	9	10	10	10	7	4	10	16	16	20
chr2:98616346:98616432:clu_1148_-	LR-PB	19	21	24	42	25	47	48	43	47	179	147	137
chr2:99155051:99156301:clu_1149_-	LR-PB	9	7	9	9	4	6	2	8	1	24	20	20
chr2:99155051:99161957:clu_1149_-	LR-PB	1	2	2	6	3	1	0	4	4	7	13	14
chr2:99156426:99161957:clu_1149_-	LR-PB	9	9	12	6	7	8	6	8	6	32	28	30
chr2:101004283:101005959:clu_1150_-	LR-PB	1685	1152	1820	2667	2398	2833	2810	2593	2597	10232	10774	10118
chr2:101004308:101005959:clu_1150_-	LR-PB	7	15	18	28	10	18	21	15	17	50	64	64
chr2:101006071:101006350:clu_1151_-	LR-PB	1669	1144	1816	2573	2325	2728	2755	2550	2564	10049	10536	9896
chr2:101006071:101018998:clu_1151_-	LR-PB	4	3	4	7	7	8	6	6	5	26	17	31
chr2:101006071:101023625:clu_1151_-	LR-PB	1	4	2	3	2	6	5	3	7	11	25	20
chr2:108449280:108449633:clu_1152_-	LR-PB	78	74	87	57	45	65	68	70	65	259	247	266
chr2:108449289:108449633:clu_1152_-	LR-PB	13	8	6	2	9	10	9	5	5	16	27	15
chr2:108534594:108659605:clu_1153_-	LR-PB	83	47	103	103	104	105	107	88	79	326	391	359
chr2:108588425:108659605:clu_1153_-	LR-PB	23	16	33	28	31	26	20	28	26	113	130	119
chr2:108588504:108659605:clu_1153_-	LR-PB	4	4	5	3	4	5	4	6	4	15	14	19
chr2:108588628:108659605:clu_1153_-	LR-PB	65	35	89	68	61	78	58	99	82	314	306	275
chr2:108621461:108659605:clu_1153_-	LR-PB	3	3	4	4	7	1	4	3	4	25	20	15
chr2:108655256:108659605:clu_1153_-	LR-PB	4	9	4	1	4	1	9	2	2	9	7	8
chr2:108659764:108662229:clu_1154_-	LR-PB	6	2	2	3	4	2	1	5	1	20	16	9
chr2:108659764:108670781:clu_1154_-	LR-PB	179	115	241	209	210	224	214	224	196	792	868	787
chr2:108719678:108729132:clu_1155_-	LR-PB	33	28	35	28	36	40	26	41	34	117	144	150
chr2:108719678:108729135:clu_1155_-	LR-PB	3	3	5	8	4	3	3	2	5	9	18	13
chr2:108786804:108788032:clu_1156_-	LR-PB	3	1	3	2	1	2	0	6	5	6	17	10
chr2:108786915:108788032:clu_1156_-	LR-PB	19	9	9	28	15	24	20	31	17	82	105	80
chr2:108786933:108788032:clu_1156_-	LR-PB	4	1	2	2	3	5	3	4	1	13	15	10
chr2:111124139:111128627:clu_1157_-	LR-PB	3	0	3	5	3	4	2	6	7	14	15	17
chr2:111124139:111150044:clu_1157_-	LR-PB	5	0	4	6	8	5	2	0	0	9	8	11
chr2:112584486:112585974:clu_1158_-	LR-PB	2	1	3	4	4	3	1	4	3	17	16	16
chr2:112584649:112585974:clu_1158_-	LR-PB	28	31	37	41	36	46	71	63	51	219	221	201
chr2:112652798:112652889:clu_1159_-	LR-PB	6	7	3	9	12	8	2	2	3	14	9	17
chr2:112652798:112657122:clu_1159_-	LR-PB	63	67	77	84	77	115	114	95	80	296	270	262
chr2:112652947:112657122:clu_1159_-	LR-PB	6	4	3	4	6	3	0	1	2	8	9	11
chr2:113235570:113236513:clu_1160_-	LR-PB	4	2	10	7	1	4	3	6	3	10	15	13
chr2:113235570:113238090:clu_1160_-	LR-PB	11	5	24	11	12	21	12	20	14	64	63	54
chr2:113236613:113238090:clu_1160_-	LR-PB	3	1	5	3	0	6	5	4	1	8	10	9
chr2:113236622:113238090:clu_1160_-	LR-PB	1	3	5	3	1	3	3	5	3	10	10	4
chr2:113238212:113239089:clu_1161_-	LR-PB	2	3	9	2	1	6	4	4	3	26	26	19
chr2:113238212:113239743:clu_1161_-	LR-PB	3	2	8	7	3	7	6	7	5	25	30	21
chr2:113238212:113255390:clu_1161_-	LR-PB	4	1	8	6	3	1	3	8	5	13	8	14
chr2:113438022:113439020:clu_1162_-	LR-PB	16	18	25	13	10	22	27	26	10	73	72	72
chr2:113438022:113441351:clu_1162_-	LR-PB	9	16	18	51	64	67	46	43	47	160	142	134
chr2:113439117:113441351:clu_1162_-	LR-PB	14	18	24	13	9	22	27	26	11	74	70	71
chr2:119367060:119367559:clu_1163_-	LR-PB	3	3	6	6	5	2	9	3	6	15	5	11
chr2:119367060:119368188:clu_1163_-	LR-PB	216	119	232	285	236	344	602	463	545	1107	1075	1106
chr2:119367644:119368188:clu_1163_-	LR-PB	4	3	8	8	9	3	10	6	7	20	12	16
chr2:119679225:119680832:clu_1164_-	LR-PB	6	12	5	9	4	10	13	3	13	41	52	26
chr2:119679276:119680832:clu_1164_-	LR-PB	5	2	7	9	6	12	5	4	3	29	29	27
chr2:120252980:120278615:clu_1165_-	LR-PB	27	15	35	13	15	17	14	25	19	49	53	51
chr2:120252980:120278618:clu_1165_-	LR-PB	40	29	45	34	31	27	36	35	32	87	91	98
chr2:121649911:121650468:clu_1166_-	LR-PB	0	2	3	4	1	3	8	2	4	16	15	19
chr2:121650381:121650468:clu_1166_-	LR-PB	6	8	4	6	3	7	8	7	14	30	38	37
chr2:126656312:126656707:clu_1167_-	LR-PB	6	3	13	9	6	7	4	4	3	25	21	20
chr2:126656312:126657607:clu_1167_-	LR-PB	5	1	4	8	4	11	5	3	10	45	37	32
chr2:126656312:126682564:clu_1167_-	LR-PB	2	3	5	12	6	10	10	12	14	57	74	62
chr2:126656312:126690255:clu_1167_-	LR-PB	268	129	272	347	327	447	462	427	444	1998	2143	1993
chr2:126656312:126693864:clu_1167_-	LR-PB	38	27	50	74	63	72	58	86	79	284	293	252
chr2:126682874:126690255:clu_1167_-	LR-PB	2	2	6	11	6	13	11	13	13	51	76	58
chr2:126690311:126693864:clu_1167_-	LR-PB	267	131	280	356	334	463	473	442	462	2048	2232	2059
chr2:130181797:130182627:clu_1168_-	LR-PB	3	3	2	1	2	6	5	8	5	13	22	17
chr2:130181830:130182627:clu_1168_-	LR-PB	0	3	1	1	3	4	3	6	2	20	10	15
chr2:130182452:130182627:clu_1168_-	LR-PB	97	64	109	162	144	172	223	207	224	681	726	689
chr2:130182452:130190469:clu_1168_-	LR-PB	2	0	5	9	9	10	19	8	11	29	31	32
chr2:130182775:130190469:clu_1168_-	LR-PB	105	71	118	174	155	186	244	232	247	752	793	759
chr2:130342935:130343086:clu_1169_-	LR-PB	52	25	46	33	38	39	32	41	34	157	139	123
chr2:130342962:130343086:clu_1169_-	LR-PB	6	13	11	7	11	11	16	10	9	39	43	36
chr2:131132991:131140167:clu_1170_-	LR-PB	20	14	22	28	22	33	32	21	35	93	102	100
chr2:131132991:131140170:clu_1170_-	LR-PB	1	4	7	5	7	4	8	1	3	13	17	16
chr2:131133015:131140167:clu_1170_-	LR-PB	2	4	8	7	5	6	6	10	7	12	24	15
chr2:131682557:131684709:clu_1171_-	LR-PB	4	1	4	3	2	5	6	2	7	15	12	19
chr2:131682988:131684709:clu_1171_-	LR-PB	1	5	1	6	3	4	6	6	3	9	7	14
chr2:134946146:134947736:clu_1172_-	LR-PB	5	3	11	6	6	3	8	4	8	35	37	26
chr2:134946465:134947736:clu_1172_-	LR-PB	0	2	5	6	4	7	1	6	2	8	6	11
chr2:135605016:135616668:clu_1173_-	LR-PB	8	1	6	5	4	4	6	10	8	31	23	27
chr2:135605016:135621494:clu_1173_-	LR-PB	22	12	17	17	18	30	23	31	38	108	117	88
chr2:135616757:135621494:clu_1173_-	LR-PB	8	1	6	5	4	4	9	11	8	31	23	27
chr2:135742011:135748267:clu_1174_-	LR-PB	83	64	89	86	109	122	107	108	128	487	511	498
chr2:135742594:135748267:clu_1174_-	LR-PB	6	5	9	8	12	7	10	13	10	19	32	22
chr2:135755691:135761818:clu_1175_-	LR-PB	90	71	101	94	112	124	115	124	156	498	547	514
chr2:135755691:135769769:clu_1175_-	LR-PB	0	2	2	5	5	5	4	7	3	8	9	12
chr2:135761911:135769769:clu_1175_-	LR-PB	75	54	80	72	87	99	85	98	127	405	436	414
chr2:139411571:139430572:clu_1176_-	LR-PB	3	5	7	2	2	4	2	3	0	10	18	17
chr2:139411571:139469775:clu_1176_-	LR-PB	6	9	7	9	5	12	8	6	8	20	33	32
chr2:142927741:142954810:clu_1177_-	LR-PB	12	8	29	21	14	14	29	21	17	62	54	50
chr2:142936738:142954810:clu_1177_-	LR-PB	6	8	4	4	4	5	13	8	10	43	43	34
chr2:151409939:151410414:clu_1178_-	LR-PB	7	4	5	8	3	5	3	0	6	14	9	12
chr2:151410033:151410414:clu_1178_-	LR-PB	4	2	5	1	3	3	2	4	3	12	11	5
chr2:159712606:159714557:clu_1179_-	LR-PB	2	2	6	8	2	9	6	3	3	11	9	17
chr2:159712606:159729009:clu_1179_-	LR-PB	30	26	42	21	18	23	28	20	31	102	91	106
chr2:159712661:159714557:clu_1179_-	LR-PB	5	7	9	5	6	3	3	5	11	21	23	19
chr2:159712661:159729009:clu_1179_-	LR-PB	25	39	46	38	32	34	50	35	35	118	98	96
chr2:159714598:159715681:clu_1179_-	LR-PB	4	4	7	7	4	8	3	2	3	11	8	15
chr2:159714598:159729009:clu_1179_-	LR-PB	3	2	5	1	2	4	3	4	5	15	14	16
chr2:159715766:159729009:clu_1179_-	LR-PB	4	4	10	6	2	7	4	2	5	11	10	13
chr2:159743253:159745770:clu_1180_-	LR-PB	59	67	100	63	50	64	78	62	70	214	195	220
chr2:159743253:159747805:clu_1180_-	LR-PB	2	4	3	4	2	0	5	5	3	14	15	8
chr2:159745937:159747805:clu_1180_-	LR-PB	57	68	103	68	52	65	80	63	70	221	196	221
chr2:161160484:161160949:clu_1181_-	LR-PB	6	2	7	3	1	7	3	4	1	18	20	22
chr2:161160484:161179614:clu_1181_-	LR-PB	5	2	3	4	10	11	13	7	14	22	26	28
chr2:161160486:161160949:clu_1181_-	LR-PB	14	11	18	10	3	6	6	8	10	32	25	29
chr2:161160486:161161285:clu_1181_-	LR-PB	5	4	7	9	7	11	8	5	6	24	26	26
chr2:161160486:161179614:clu_1181_-	LR-PB	10	13	15	22	16	17	21	21	16	73	74	77
chr2:161161009:161161285:clu_1181_-	LR-PB	6	1	2	3	2	3	4	2	0	11	11	15
chr2:161161014:161161285:clu_1181_-	LR-PB	9	2	8	3	2	4	0	2	2	18	15	16
chr2:161161104:161161285:clu_1181_-	LR-PB	3	5	7	3	0	1	2	1	3	13	9	8
chr2:161161412:161179614:clu_1181_-	LR-PB	5	2	6	7	5	9	4	5	3	21	16	19
chr2:161316569:161318822:clu_1182_-	LR-PB	136	112	167	242	253	250	229	199	231	916	833	777
chr2:161316569:161367478:clu_1182_-	LR-PB	1	7	2	43	33	31	7	5	9	43	27	23
chr2:161318873:161367478:clu_1182_-	LR-PB	125	109	163	235	236	236	217	186	217	879	799	749
chr2:161367549:161367784:clu_1183_-	LR-PB	130	113	162	237	235	254	228	186	230	895	824	773
chr2:161367549:161370107:clu_1183_-	LR-PB	0	3	2	43	41	22	5	5	4	34	17	15
chr2:161367903:161370107:clu_1183_-	LR-PB	130	115	163	242	239	248	228	186	229	895	828	777
chr2:168802673:168811567:clu_1184_-	LR-PB	189	119	204	141	104	144	146	124	100	516	452	456
chr2:168802673:168824634:clu_1184_-	LR-PB	5	3	4	2	5	5	7	6	8	15	12	11
chr2:168811652:168824634:clu_1184_-	LR-PB	181	118	201	138	103	141	142	121	97	504	447	454
chr2:168828501:168831472:clu_1185_-	LR-PB	149	97	161	109	79	100	130	83	84	420	356	371
chr2:168828501:168834227:clu_1185_-	LR-PB	11	6	12	12	13	22	6	15	9	37	42	31
chr2:168831534:168834227:clu_1185_-	LR-PB	135	90	154	99	72	93	123	78	76	400	327	342
chr2:168843117:168843840:clu_1186_-	LR-PB	9	5	5	4	6	2	11	3	2	16	19	13
chr2:168843117:168850836:clu_1186_-	LR-PB	3	2	5	0	2	3	3	1	3	16	9	4
chr2:168843117:168851084:clu_1186_-	LR-PB	55	46	85	56	41	64	49	51	44	214	184	184
chr2:168851006:168851084:clu_1186_-	LR-PB	3	3	7	0	1	3	3	1	3	16	9	5
chr2:169069717:169072575:clu_1187_-	LR-PB	5	8	9	2	2	2	5	4	2	3	6	10
chr2:169069717:169081523:clu_1187_-	LR-PB	9	25	22	7	4	3	3	12	6	8	6	24
chr2:169584490:169603642:clu_1188_-	LR-PB	137	119	167	168	128	168	158	157	138	590	566	528
chr2:169584899:169603642:clu_1188_-	LR-PB	39	52	56	42	37	55	71	47	56	132	141	165
chr2:169592739:169603642:clu_1188_-	LR-PB	2	1	6	3	0	1	8	4	1	5	10	10
chr2:169694622:169695215:clu_1189_-	LR-PB	12	4	9	9	5	18	10	6	13	48	42	53
chr2:169694741:169695215:clu_1189_-	LR-PB	8	5	5	9	4	8	7	11	11	28	38	29
chr2:169798976:169800952:clu_1190_-	LR-PB	377	375	474	660	678	755	671	754	668	2595	2687	2746
chr2:169798976:169805474:clu_1190_-	LR-PB	2	2	3	6	8	4	2	4	2	13	7	22
chr2:169801026:169805474:clu_1190_-	LR-PB	374	379	472	647	663	741	669	749	665	2566	2662	2717
chr2:169801026:169805665:clu_1190_-	LR-PB	4	4	7	16	18	20	10	12	13	43	49	46
chr2:169805577:169805665:clu_1190_-	LR-PB	376	383	476	654	670	750	668	757	670	2588	2679	2744
chr2:170771187:170777147:clu_1191_-	LR-PB	8	3	5	5	6	14	10	6	9	42	33	33
chr2:170771187:170777377:clu_1191_-	LR-PB	3	1	5	5	14	8	6	5	8	34	40	30
chr2:170771427:170777147:clu_1191_-	LR-PB	5	2	8	12	11	10	9	11	13	59	57	40
chr2:170771427:170777377:clu_1191_-	LR-PB	12	7	10	22	22	23	20	24	25	58	97	79
chr2:170777177:170777377:clu_1191_-	LR-PB	13	5	12	17	17	25	19	17	19	107	91	72
chr2:170777680:170779793:clu_1192_-	LR-PB	2	2	1	0	1	3	3	4	4	11	11	12
chr2:170777680:170782241:clu_1192_-	LR-PB	6	1	4	8	13	11	10	10	9	40	40	35
chr2:170779888:170782241:clu_1192_-	LR-PB	2	2	1	0	1	3	3	4	4	10	11	12
chr2:171434270:171435083:clu_1193_-	LR-PB	2	3	0	3	5	9	4	7	7	15	19	19
chr2:171434703:171435083:clu_1193_-	LR-PB	18	7	11	14	16	16	16	11	16	48	63	49
chr2:171458075:171458372:clu_1194_-	LR-PB	3	0	2	3	3	1	3	2	4	21	12	16
chr2:171458075:171468888:clu_1194_-	LR-PB	2	2	1	2	3	5	3	6	2	10	20	12
chr2:171458477:171468888:clu_1194_-	LR-PB	3	0	2	3	3	1	3	2	4	20	12	16
chr2:171687627:171690147:clu_1195_-	LR-PB	32	22	39	29	35	36	45	46	33	162	160	166
chr2:171687873:171690147:clu_1195_-	LR-PB	18	16	24	26	15	29	26	24	29	69	99	69
chr2:173217250:173221150:clu_1196_-	LR-PB	4	2	4	4	4	6	6	8	9	9	24	22
chr2:173217250:173229689:clu_1196_-	LR-PB	2	2	2	4	7	7	4	8	5	18	19	24
chr2:173358837:173359255:clu_1197_-	LR-PB	0	2	3	1	1	4	4	3	2	13	9	11
chr2:173358837:173363226:clu_1197_-	LR-PB	9	12	10	16	19	18	29	25	33	103	114	93
chr2:173359491:173363226:clu_1197_-	LR-PB	1	2	3	1	1	4	5	4	2	16	8	12
chr2:173363895:173364000:clu_1198_-	LR-PB	4	0	2	1	1	1	6	3	1	10	10	15
chr2:173363895:173364795:clu_1198_-	LR-PB	3	7	5	9	9	14	16	13	20	56	68	47
chr2:176269669:176270216:clu_1199_-	LR-PB	14	4	11	19	9	20	22	14	17	74	53	61
chr2:176269669:176296860:clu_1199_-	LR-PB	52	62	77	92	92	106	127	106	142	459	438	428
chr2:176270419:176296860:clu_1199_-	LR-PB	14	5	13	21	12	21	22	17	19	74	49	63
chr2:176297895:176323392:clu_1200_-	LR-PB	57	59	82	105	98	113	141	117	153	497	455	460
chr2:176297895:176326825:clu_1200_-	LR-PB	3	4	9	7	5	8	4	5	4	16	19	13
chr2:176323464:176326825:clu_1200_-	LR-PB	59	61	83	106	101	118	142	118	156	508	467	470
chr2:176329426:176330584:clu_1201_-	LR-PB	57	62	84	99	90	103	134	115	141	474	444	443
chr2:176329426:176337493:clu_1201_-	LR-PB	2	4	5	7	5	12	5	5	6	18	14	13
chr2:176330660:176337493:clu_1201_-	LR-PB	59	63	83	104	90	106	135	114	149	485	453	453
chr2:177212805:177215539:clu_1202_-	LR-PB	30	16	31	58	53	46	67	76	57	209	242	219
chr2:177212871:177215539:clu_1202_-	LR-PB	107	73	128	210	181	174	213	206	229	817	782	739
chr2:177216940:177217705:clu_1203_-	LR-PB	72	44	78	143	112	106	152	153	164	522	506	490
chr2:177216940:177219037:clu_1203_-	LR-PB	2	2	2	5	7	2	7	8	8	28	17	17
chr2:177217845:177219037:clu_1203_-	LR-PB	73	45	80	145	115	105	158	161	172	537	513	504
chr2:177219314:177219408:clu_1204_-	LR-PB	65	41	81	127	119	101	162	160	162	489	480	446
chr2:177219314:177222060:clu_1204_-	LR-PB	8	7	9	21	4	14	7	22	16	58	54	67
chr2:178194674:178216771:clu_1205_-	LR-PB	2	2	3	1	0	4	2	4	4	20	22	15
chr2:178194674:178284927:clu_1205_-	LR-PB	5	6	7	9	7	2	5	5	2	31	35	24
chr2:178306286:178324177:clu_1206_-	LR-PB	3	3	4	6	3	1	3	1	0	13	17	17
chr2:178306286:178328256:clu_1206_-	LR-PB	5	4	7	8	5	4	5	4	3	21	26	21
chr2:178324269:178328256:clu_1206_-	LR-PB	3	3	4	6	3	1	3	1	0	11	16	16
chr2:178485757:178488968:clu_1207_-	LR-PB	1	2	1	4	2	1	3	5	1	7	14	12
chr2:178485757:178490659:clu_1207_-	LR-PB	24	31	26	35	47	33	34	40	31	113	104	115
chr2:178489014:178490659:clu_1207_-	LR-PB	1	2	1	3	2	1	3	5	1	8	14	12
chr2:180980973:180982018:clu_1208_-	LR-PB	78	56	88	131	109	130	132	107	120	474	485	484
chr2:180981385:180982018:clu_1208_-	LR-PB	4	2	3	3	3	2	2	8	5	15	27	19
chr2:186486457:186489162:clu_1209_-	LR-PB	6	1	6	5	8	6	2	4	7	16	12	14
chr2:186486457:186495233:clu_1209_-	LR-PB	269	286	352	406	367	363	376	434	389	1386	1410	1396
chr2:186489245:186495233:clu_1209_-	LR-PB	6	1	5	5	9	6	2	4	7	18	14	15
chr2:186502552:186504032:clu_1210_-	LR-PB	4	8	8	6	4	7	8	14	9	15	16	34
chr2:186502587:186504032:clu_1210_-	LR-PB	145	169	220	265	231	203	233	253	217	841	883	834
chr2:188292166:188383763:clu_1211_-	LR-PB	11	6	15	21	17	16	12	13	10	47	57	58
chr2:188293112:188383763:clu_1211_-	LR-PB	1	7	2	7	9	9	5	1	3	15	16	17
chr2:188529195:188541181:clu_1212_-	LR-PB	7	7	8	22	16	16	14	10	8	56	60	59
chr2:188529195:188569239:clu_1212_-	LR-PB	1	5	4	5	6	12	3	2	4	9	11	12
chr2:188541318:188569239:clu_1212_-	LR-PB	6	7	5	18	16	15	11	9	6	55	56	56
chr2:197500439:197501074:clu_1213_-	LR-PB	316	273	415	552	576	612	782	711	803	2574	2759	2676
chr2:197500918:197501074:clu_1213_-	LR-PB	1	3	2	4	4	6	4	3	2	5	13	19
chr2:197516146:197523624:clu_1214_-	LR-PB	41	18	54	34	39	32	61	43	42	123	156	147
chr2:197516146:197535530:clu_1214_-	LR-PB	7	7	11	13	8	21	11	7	6	25	36	39
chr2:197523686:197535530:clu_1214_-	LR-PB	41	19	55	38	44	36	60	46	45	127	167	149
chr2:199959880:199961781:clu_1215_-	LR-PB	26	18	22	17	12	17	20	21	18	68	81	81
chr2:199959880:199963733:clu_1215_-	LR-PB	5	0	5	6	5	8	5	2	2	12	13	14
chr2:199961928:199963733:clu_1215_-	LR-PB	26	18	23	18	12	17	21	21	21	70	83	85
chr2:200306601:200329431:clu_1216_-	LR-PB	6	0	6	4	5	7	5	6	7	13	11	9
chr2:200306922:200329431:clu_1216_-	LR-PB	27	26	23	30	16	33	40	37	49	90	91	92
chr2:200419496:200439122:clu_1217_-	LR-PB	2	4	3	1	1	13	3	1	6	13	2	9
chr2:200419496:200440649:clu_1217_-	LR-PB	5	2	4	5	5	2	6	9	8	22	22	14
chr2:200439328:200440649:clu_1217_-	LR-PB	2	3	3	1	1	12	3	1	4	14	2	8
chr2:200811727:200813208:clu_1218_-	LR-PB	0	3	1	3	4	6	2	3	6	22	26	22
chr2:200811946:200813208:clu_1218_-	LR-PB	6	3	7	5	2	12	7	6	5	22	17	18
chr2:200811990:200813208:clu_1218_-	LR-PB	158	107	166	199	191	208	174	186	164	682	700	689
chr2:200889391:200891918:clu_1219_-	LR-PB	6	2	10	8	8	11	4	6	10	24	30	35
chr2:200889391:200891969:clu_1219_-	LR-PB	0	2	2	3	2	6	2	3	3	17	10	20
chr2:200889652:200891918:clu_1219_-	LR-PB	2	1	3	4	5	4	5	3	6	25	18	22
chr2:200889652:200891969:clu_1219_-	LR-PB	3	2	2	1	3	4	3	6	3	14	13	7
chr2:201072059:201072279:clu_1220_-	LR-PB	6	1	6	13	11	9	5	7	12	28	25	40
chr2:201072059:201072339:clu_1220_-	LR-PB	2	2	1	5	3	3	2	6	4	10	8	9
chr2:201072059:201078881:clu_1220_-	LR-PB	215	145	257	260	221	322	298	264	265	995	936	944
chr2:201072361:201078881:clu_1220_-	LR-PB	8	3	8	24	17	19	9	19	19	43	50	59
chr2:201073153:201078881:clu_1220_-	LR-PB	2	3	5	4	3	3	5	3	2	12	12	12
chr2:201118901:201119028:clu_1221_-	LR-PB	3	2	5	4	0	1	4	3	5	7	14	6
chr2:201118901:201129729:clu_1221_-	LR-PB	0	2	2	3	3	6	14	4	4	22	15	17
chr2:201233554:201234016:clu_1222_-	LR-PB	14	3	5	2	0	6	7	2	7	26	14	21
chr2:201233622:201234016:clu_1222_-	LR-PB	9	6	16	3	10	5	7	10	9	43	24	37
chr2:201234112:201240270:clu_1223_-	LR-PB	18	5	17	4	7	9	11	11	16	54	30	44
chr2:201234112:201266461:clu_1223_-	LR-PB	4	3	4	0	2	1	4	4	2	15	9	12
chr2:202278002:202278212:clu_1224_-	LR-PB	4	4	11	2	4	8	8	5	4	15	10	20
chr2:202278002:202282351:clu_1224_-	LR-PB	121	112	169	217	192	225	196	215	245	772	844	832
chr2:202278329:202282351:clu_1224_-	LR-PB	4	4	13	3	5	9	9	6	5	15	11	24
chr2:203239134:203245846:clu_1225_-	LR-PB	15	16	24	25	18	20	23	23	23	97	96	86
chr2:203239134:203251967:clu_1225_-	LR-PB	2	1	0	2	3	5	2	5	2	18	12	14
chr2:203246921:203251967:clu_1225_-	LR-PB	13	15	24	23	18	19	22	20	22	91	89	81
chr2:206159684:206159913:clu_1226_-	LR-PB	3	1	3	9	9	19	8	11	11	39	37	32
chr2:206159684:206159959:clu_1226_-	LR-PB	16	10	18	31	23	24	20	33	20	100	127	91
chr2:206765654:206766644:clu_1227_-	LR-PB	10	6	9	7	10	8	9	8	6	27	41	30
chr2:206765747:206766644:clu_1227_-	LR-PB	3	4	10	3	14	10	7	8	5	23	34	33
chr2:207560372:207561119:clu_1228_-	LR-PB	4	1	6	3	0	2	1	7	1	14	16	9
chr2:207560372:207567463:clu_1228_-	LR-PB	4	3	7	9	4	9	8	2	12	30	23	24
chr2:207561160:207567463:clu_1228_-	LR-PB	3	1	6	3	0	2	1	7	1	14	16	8
chr2:216500031:216501341:clu_1229_-	LR-PB	1443	988	1722	2495	2145	2549	2397	2238	2371	8884	9480	8800
chr2:216500031:216529270:clu_1229_-	LR-PB	11	12	19	20	17	28	19	15	7	36	54	58
chr2:218217254:218217463:clu_1230_-	LR-PB	133	79	156	174	129	196	291	258	226	671	621	668
chr2:218217254:218225920:clu_1230_-	LR-PB	3	4	5	10	8	4	9	6	7	20	11	19
chr2:218217544:218225920:clu_1230_-	LR-PB	140	85	163	197	141	205	302	275	241	714	654	719
chr2:218228850:218234352:clu_1231_-	LR-PB	137	89	164	202	147	211	307	278	245	717	650	722
chr2:218228850:218238664:clu_1231_-	LR-PB	3	0	5	6	2	2	4	3	5	9	10	3
chr2:218234397:218238664:clu_1231_-	LR-PB	135	88	162	200	146	209	306	272	241	712	644	718
chr2:218270602:218271381:clu_1232_-	LR-PB	57	47	67	100	86	113	134	102	100	396	425	412
chr2:218270602:218271424:clu_1232_-	LR-PB	0	1	2	2	3	6	0	5	3	13	11	8
chr2:218401712:218402111:clu_1233_-	LR-PB	1	1	2	1	4	5	6	0	4	18	7	19
chr2:218401712:218402114:clu_1233_-	LR-PB	8	3	4	7	5	14	8	5	8	29	32	17
chr2:218592707:218593528:clu_1234_-	LR-PB	8	8	3	6	7	7	5	6	2	16	16	19
chr2:218592707:218594108:clu_1234_-	LR-PB	5	5	1	9	5	10	8	3	5	29	26	19
chr2:218659743:218660037:clu_1235_-	LR-PB	5	5	4	7	3	10	9	6	5	16	26	27
chr2:218659743:218660939:clu_1235_-	LR-PB	3	6	8	12	10	9	11	15	7	53	44	27
chr2:218660166:218660939:clu_1235_-	LR-PB	4	3	2	4	3	4	6	5	4	11	12	17
chr2:218660421:218660939:clu_1235_-	LR-PB	1	2	3	3	4	3	4	4	4	9	13	11
chr2:219245522:219245896:clu_1236_-	LR-PB	21	7	20	14	16	15	14	27	20	62	58	55
chr2:219245796:219245896:clu_1236_-	LR-PB	1	1	5	5	6	7	2	5	4	11	7	14
chr2:219498938:219499956:clu_1237_-	LR-PB	32	20	29	21	15	26	34	29	30	84	73	83
chr2:219498938:219499961:clu_1237_-	LR-PB	14	8	18	13	11	10	15	12	14	41	42	56
chr2:219499254:219499956:clu_1237_-	LR-PB	4	4	1	2	3	4	5	2	2	14	10	16
chr2:219499254:219499961:clu_1237_-	LR-PB	8	3	7	3	2	6	7	7	6	14	17	25
chr2:219505555:219505695:clu_1238_-	LR-PB	3	3	1	2	1	2	3	4	1	7	12	13
chr2:219505555:219505715:clu_1238_-	LR-PB	90	34	73	57	60	81	80	66	84	267	271	280
chr2:222861258:222887830:clu_1239_-	LR-PB	171	93	160	130	106	143	135	133	137	469	492	507
chr2:222861258:222908733:clu_1239_-	LR-PB	25	5	17	30	20	19	8	15	3	32	42	25
chr2:222887888:222900674:clu_1239_-	LR-PB	19	12	26	21	20	29	27	29	32	94	93	100
chr2:222887888:222908733:clu_1239_-	LR-PB	151	82	132	110	88	115	108	107	109	374	396	406
chr2:222900780:222908733:clu_1239_-	LR-PB	20	12	29	22	20	28	29	31	33	97	97	102
chr2:227325427:227328678:clu_1240_-	LR-PB	50	27	46	54	51	68	52	44	46	197	205	214
chr2:227325427:227330626:clu_1240_-	LR-PB	3	0	1	1	2	3	6	6	4	16	16	11
chr2:227325427:227332419:clu_1240_-	LR-PB	3	3	5	8	2	2	6	3	8	12	22	20
chr2:227328789:227329606:clu_1240_-	LR-PB	7	2	7	4	6	5	2	3	6	17	19	19
chr2:227328789:227330626:clu_1240_-	LR-PB	43	23	36	47	48	66	48	39	43	186	185	192
chr2:227329783:227330626:clu_1240_-	LR-PB	7	1	7	3	6	5	1	2	5	12	15	13
chr2:227330846:227332419:clu_1240_-	LR-PB	52	24	44	55	54	72	56	46	52	210	214	215
chr2:227340380:227342745:clu_1241_-	LR-PB	4	1	4	5	5	8	3	1	3	18	12	5
chr2:227340380:227347226:clu_1241_-	LR-PB	8	3	4	10	12	8	7	6	10	38	36	50
chr2:227340380:227352514:clu_1241_-	LR-PB	8	1	5	2	3	6	4	6	6	8	21	19
chr2:227340380:227355677:clu_1241_-	LR-PB	32	17	36	44	37	51	46	36	39	149	151	156
chr2:227347384:227352514:clu_1241_-	LR-PB	6	2	5	5	9	8	10	3	10	25	34	35
chr2:227347384:227355677:clu_1241_-	LR-PB	5	2	2	8	4	2	2	5	3	20	11	18
chr2:227352573:227355677:clu_1241_-	LR-PB	16	3	10	7	12	17	15	9	17	36	58	55
chr2:230327301:230328757:clu_1242_-	LR-PB	19	16	32	23	22	18	40	25	21	84	69	84
chr2:230327301:230357805:clu_1242_-	LR-PB	17	11	22	10	7	15	11	15	13	42	35	33
chr2:230328831:230357805:clu_1242_-	LR-PB	19	15	32	22	22	18	39	26	22	86	69	82
chr2:230416328:230417591:clu_1243_-	LR-PB	51	28	41	32	20	28	38	32	32	126	111	114
chr2:230416328:230442937:clu_1243_-	LR-PB	8	7	10	21	10	15	13	17	10	41	27	31
chr2:230417665:230442937:clu_1243_-	LR-PB	50	27	41	29	19	26	38	31	30	121	108	106
chr2:230462518:230464067:clu_1244_-	LR-PB	16	10	19	9	13	13	23	19	19	64	55	50
chr2:230462518:230466301:clu_1244_-	LR-PB	6	1	3	11	4	10	6	3	3	16	15	15
chr2:230464150:230466301:clu_1244_-	LR-PB	16	9	19	9	13	16	23	18	19	64	56	48
chr2:230470098:230473324:clu_1245_-	LR-PB	5	1	5	6	3	7	11	10	9	22	22	16
chr2:230470098:230473384:clu_1245_-	LR-PB	5	4	5	5	4	4	6	4	2	17	16	17
chr2:231711419:231711887:clu_1246_-	LR-PB	47	51	66	116	107	105	126	138	142	447	556	491
chr2:231711419:231711890:clu_1246_-	LR-PB	585	495	646	1251	1191	1292	1493	1521	1409	4944	5456	5264
chr2:231788732:231791733:clu_1247_-	LR-PB	8	8	10	15	4	7	12	12	9	47	45	35
chr2:231788732:231794263:clu_1247_-	LR-PB	2	1	1	5	9	5	1	2	0	6	7	11
chr2:231791808:231794263:clu_1247_-	LR-PB	8	8	10	13	3	5	12	12	9	45	47	35
chr2:232550744:232556416:clu_1248_-	LR-PB	69	44	67	98	78	92	75	99	79	328	315	309
chr2:232551218:232556416:clu_1248_-	LR-PB	3	3	9	1	9	8	0	7	3	17	28	11
chr2:232556530:232557884:clu_1249_-	LR-PB	58	48	71	85	77	95	76	98	79	325	318	299
chr2:232556530:232564247:clu_1249_-	LR-PB	11	1	6	16	11	7	1	7	3	24	20	25
chr2:232558018:232564247:clu_1249_-	LR-PB	58	46	71	84	76	93	76	97	79	328	317	295
chr2:232697392:232700585:clu_1250_-	LR-PB	9	7	10	9	5	13	7	9	8	33	36	32
chr2:232697392:232703424:clu_1250_-	LR-PB	9	14	7	6	8	6	7	12	6	31	36	32
chr2:232700654:232703424:clu_1250_-	LR-PB	8	8	11	9	5	13	7	11	9	36	38	36
chr2:232703489:232722554:clu_1251_-	LR-PB	5	2	1	5	1	0	1	6	0	12	10	7
chr2:232703489:232734417:clu_1251_-	LR-PB	3	5	4	2	1	2	2	3	4	15	8	15
chr2:232703489:232735155:clu_1251_-	LR-PB	8	14	11	7	11	15	9	12	9	31	46	34
chr2:232734486:232735155:clu_1251_-	LR-PB	4	8	5	5	1	3	2	2	4	21	18	22
chr2:232735238:232735763:clu_1252_-	LR-PB	1	1	2	3	4	3	4	3	3	8	11	12
chr2:232735238:232747615:clu_1252_-	LR-PB	12	18	14	14	9	16	11	14	13	51	56	42
chr2:237086042:237087127:clu_1253_-	LR-PB	32	21	45	35	30	42	51	38	45	154	132	161
chr2:237086042:237088605:clu_1253_-	LR-PB	0	3	0	9	10	10	1	3	1	9	6	8
chr2:237087197:237088605:clu_1253_-	LR-PB	34	20	45	36	28	43	51	40	47	159	130	172
chr2:237088653:237089862:clu_1254_-	LR-PB	32	23	40	38	26	48	50	39	48	162	123	171
chr2:237088653:237094090:clu_1254_-	LR-PB	0	1	4	6	13	3	2	2	2	5	10	6
chr2:237089994:237094090:clu_1254_-	LR-PB	32	23	40	38	25	47	49	40	48	161	122	170
chr2:237692521:237708544:clu_1255_-	LR-PB	71	56	84	67	62	87	73	97	79	267	255	294
chr2:237692521:237748364:clu_1255_-	LR-PB	3	2	5	15	12	15	4	3	5	12	13	11
chr2:237708630:237719523:clu_1255_-	LR-PB	6	8	5	7	8	12	5	10	7	27	31	48
chr2:237708630:237748364:clu_1255_-	LR-PB	59	44	74	60	54	66	65	84	67	221	208	229
chr2:237720822:237727876:clu_1255_-	LR-PB	0	1	0	2	2	5	0	5	3	6	12	16
chr2:237720822:237748364:clu_1255_-	LR-PB	5	7	5	4	6	6	4	7	4	20	19	32
chr2:237727935:237748364:clu_1255_-	LR-PB	2	3	4	1	5	7	1	4	5	10	17	15
chr2:237967132:237973092:clu_1256_-	LR-PB	63	56	93	106	83	106	107	122	91	415	381	378
chr2:237967132:237987963:clu_1256_-	LR-PB	4	4	2	1	2	2	6	2	7	14	15	8
chr2:237973225:237973649:clu_1256_-	LR-PB	0	0	2	2	2	3	3	7	6	7	11	14
chr2:237973225:237987963:clu_1256_-	LR-PB	60	55	89	95	71	97	99	110	85	399	371	360
chr2:237994809:238016566:clu_1257_-	LR-PB	58	41	75	60	60	76	93	83	84	356	316	308
chr2:237994809:238025342:clu_1257_-	LR-PB	6	12	15	23	18	22	12	26	11	51	69	63
chr2:238016633:238025342:clu_1257_-	LR-PB	56	40	75	64	58	74	92	87	83	355	313	306
chr2:238433695:238435711:clu_1258_-	LR-PB	4	6	13	4	5	5	4	9	6	33	26	23
chr2:238433695:238444342:clu_1258_-	LR-PB	3	2	5	4	6	5	9	3	6	9	15	23
chr2:238436013:238444342:clu_1258_-	LR-PB	4	7	13	4	5	5	4	9	6	34	25	23
chr2:241150547:241153476:clu_1259_-	LR-PB	86	38	98	57	63	78	74	74	77	261	251	247
chr2:241150547:241157807:clu_1259_-	LR-PB	9	2	6	6	9	1	5	5	8	15	26	25
chr2:241153604:241157807:clu_1259_-	LR-PB	87	38	101	56	61	79	73	75	78	259	254	253
chr2:241158531:241159213:clu_1260_-	LR-PB	4	5	2	4	2	4	3	3	1	15	15	17
chr2:241158549:241159213:clu_1260_-	LR-PB	91	37	104	56	64	74	71	74	85	261	273	263
chr2:241166441:241167045:clu_1261_-	LR-PB	48	21	57	28	41	47	38	37	39	143	129	132
chr2:241166441:241169781:clu_1261_-	LR-PB	37	18	44	26	25	27	34	41	42	112	141	135
chr2:241315610:241324216:clu_1262_-	LR-PB	2	1	2	8	4	8	7	10	4	24	19	32
chr2:241315982:241317499:clu_1262_-	LR-PB	2	2	5	10	12	8	13	8	6	30	30	32
chr2:241315982:241324216:clu_1262_-	LR-PB	24	19	15	22	18	18	20	35	29	124	117	98
chr2:241317599:241324216:clu_1262_-	LR-PB	6	2	6	7	10	4	10	8	5	30	32	35
chr2:242131941:242159349:clu_1263_-	LR-PB	14	5	5	4	4	4	7	9	8	42	29	37
chr2:242138888:242159349:clu_1263_-	LR-PB	5	2	3	3	4	1	1	1	1	10	9	14
chr2:242159498:242172560:clu_1264_-	LR-PB	8	4	2	2	2	1	4	6	2	23	15	16
chr2:242159498:242175169:clu_1264_-	LR-PB	9	3	3	1	5	2	2	5	6	18	17	20
chr2:242172644:242175169:clu_1264_-	LR-PB	10	4	2	4	3	1	5	10	2	28	20	21
chr14:19062466:19064583:clu_1265_-	LR-PB	8	4	11	19	19	29	22	24	26	62	83	81
chr14:19062466:19065968:clu_1265_-	LR-PB	2	3	4	3	5	4	11	11	6	23	41	25
chr14:19062466:19066236:clu_1265_-	LR-PB	6	3	1	7	7	8	7	6	8	23	21	19
chr14:19062466:19092916:clu_1265_-	LR-PB	0	1	3	2	4	6	9	1	3	13	21	14
chr14:19064693:19065968:clu_1265_-	LR-PB	4	3	7	12	12	22	17	18	17	52	56	52
chr14:19064693:19066001:clu_1265_-	LR-PB	3	0	4	2	1	3	4	4	5	5	18	17
chr14:19066115:19066236:clu_1265_-	LR-PB	14	8	15	20	23	32	38	37	32	90	126	109
chr14:19066347:19068077:clu_1265_-	LR-PB	12	7	9	21	16	21	30	23	29	75	102	84
chr14:19066347:19068101:clu_1265_-	LR-PB	1	0	3	1	5	8	5	6	3	7	15	11
chr14:19066347:19092916:clu_1265_-	LR-PB	0	2	1	5	5	3	3	2	4	16	13	10
chr14:19068568:19092916:clu_1265_-	LR-PB	2	0	1	2	4	6	5	3	1	9	10	15
chr14:19068568:19130636:clu_1265_-	LR-PB	1	2	1	6	3	4	2	3	4	4	8	19
chr14:19093006:19103677:clu_1265_-	LR-PB	0	0	2	5	8	3	1	4	3	19	23	9
chr14:19093006:19130636:clu_1265_-	LR-PB	2	2	3	4	4	6	12	3	3	14	18	23
chr14:20455338:20455578:clu_1266_-	LR-PB	4	2	3	2	3	5	7	2	6	12	14	10
chr14:20455394:20455578:clu_1266_-	LR-PB	22	15	21	40	20	29	29	45	38	93	108	115
chr14:20990598:20992092:clu_1267_-	LR-PB	5	3	6	6	3	7	9	9	6	36	35	33
chr14:20990598:20992124:clu_1267_-	LR-PB	16	16	28	32	26	35	25	31	35	128	123	122
chr14:22829940:22830050:clu_1268_-	LR-PB	142	106	196	152	144	174	206	222	191	640	601	603
chr14:22829940:22830053:clu_1268_-	LR-PB	93	104	135	111	110	135	146	130	113	438	399	450
chr14:22829944:22830050:clu_1268_-	LR-PB	4	2	10	11	14	3	9	3	6	39	33	24
chr14:22829944:22830053:clu_1268_-	LR-PB	6	0	9	7	10	4	6	4	4	22	15	17
chr14:22829948:22830050:clu_1268_-	LR-PB	27	16	34	33	37	43	26	36	35	149	141	122
chr14:22829948:22830053:clu_1268_-	LR-PB	3	1	5	4	5	0	2	4	4	7	14	12
chr14:22830254:22830964:clu_1269_-	LR-PB	31	21	41	59	47	59	36	45	26	133	140	121
chr14:22830254:22833418:clu_1269_-	LR-PB	278	241	382	396	384	435	434	433	374	1393	1263	1314
chr14:22830254:22834172:clu_1269_-	LR-PB	10	10	12	29	20	15	11	7	11	28	48	48
chr14:22831037:22833418:clu_1269_-	LR-PB	28	18	39	56	44	57	34	43	23	125	125	113
chr14:22833482:22834172:clu_1269_-	LR-PB	297	247	408	429	414	480	451	458	380	1466	1350	1379
chr14:22833489:22834172:clu_1269_-	LR-PB	9	11	11	17	11	9	11	13	10	35	30	31
chr14:23095619:23097658:clu_1270_-	LR-PB	105	85	151	126	115	129	153	169	141	418	409	478
chr14:23095619:23097770:clu_1270_-	LR-PB	4	0	2	5	3	7	2	2	7	18	11	9
chr14:23095950:23097658:clu_1270_-	LR-PB	5	1	2	5	2	0	4	7	3	14	11	13
chr14:23308199:23319735:clu_1271_-	LR-PB	6	4	10	11	3	13	6	10	14	40	48	39
chr14:23308199:23322181:clu_1271_-	LR-PB	2	1	2	3	8	6	5	8	4	11	18	17
chr14:23319830:23322181:clu_1271_-	LR-PB	6	5	8	10	4	11	7	8	14	39	50	43
chr14:23321820:23322181:clu_1271_-	LR-PB	137	107	195	265	310	329	290	264	280	1075	1099	1047
chr14:23323483:23323965:clu_1272_-	LR-PB	161	119	223	285	324	365	335	305	315	1189	1235	1193
chr14:23323483:23324138:clu_1272_-	LR-PB	0	6	5	12	5	5	6	3	7	11	19	10
chr14:23324052:23324138:clu_1272_-	LR-PB	158	121	223	285	322	369	333	308	312	1187	1226	1185
chr14:23636772:23638827:clu_1273_-	LR-PB	177	199	430	63	36	45	73	53	52	278	291	263
chr14:23636772:23643152:clu_1273_-	LR-PB	14	6	4	12	4	6	6	3	3	14	16	19
chr14:23639895:23643152:clu_1273_-	LR-PB	185	216	440	69	39	53	75	58	59	285	301	273
chr14:24232788:24233219:clu_1274_-	LR-PB	8	2	5	1	3	4	5	4	3	8	9	17
chr14:24232847:24233219:clu_1274_-	LR-PB	4	3	2	3	1	6	2	1	3	12	6	8
chr14:28832060:28834797:clu_1275_-	LR-PB	3	5	4	0	4	7	3	5	4	15	22	13
chr14:28832060:28837253:clu_1275_-	LR-PB	9	7	4	4	4	6	5	10	5	17	14	21
chr14:28834820:28837253:clu_1275_-	LR-PB	2	5	4	1	3	6	3	4	2	14	15	6
chr14:30559272:30581076:clu_1276_-	LR-PB	29	13	28	27	25	36	32	28	28	119	130	146
chr14:30559272:30586718:clu_1276_-	LR-PB	2	2	0	3	1	2	3	4	1	11	18	7
chr14:30581116:30586718:clu_1276_-	LR-PB	29	14	29	30	24	36	29	27	29	119	122	141
chr14:30622399:30628209:clu_1277_-	LR-PB	38	17	41	33	34	40	37	34	34	132	117	113
chr14:30622399:30630477:clu_1277_-	LR-PB	8	3	6	5	9	7	6	3	4	20	33	23
chr14:30628279:30630477:clu_1277_-	LR-PB	40	19	45	35	36	44	39	36	37	136	122	119
chr14:32077053:32090502:clu_1278_-	LR-PB	3	4	3	1	3	8	2	3	2	19	11	8
chr14:32077435:32090502:clu_1278_-	LR-PB	9	4	5	7	4	6	4	8	7	16	23	27
chr14:35046628:35050033:clu_1279_-	LR-PB	26	21	45	43	39	57	61	59	52	183	187	209
chr14:35046628:35053278:clu_1279_-	LR-PB	32	24	38	55	48	47	46	47	37	138	138	129
chr14:35122910:35126735:clu_1280_-	LR-PB	3	5	2	4	5	7	4	3	1	7	8	8
chr14:35122910:35127479:clu_1280_-	LR-PB	2	2	3	6	1	4	4	3	6	9	13	6
chr14:35124231:35126735:clu_1280_-	LR-PB	3	1	3	2	3	4	2	3	3	11	13	11
chr14:35126782:35127479:clu_1280_-	LR-PB	7	6	6	6	8	11	7	7	5	19	22	20
chr14:35292552:35307994:clu_1281_-	LR-PB	290	225	346	397	390	429	408	403	384	1387	1473	1476
chr14:35292552:35308914:clu_1281_-	LR-PB	0	1	2	6	7	11	2	4	4	11	16	12
chr14:35292877:35307994:clu_1281_-	LR-PB	2	2	2	2	5	4	8	3	2	7	7	8
chr14:35308088:35308914:clu_1281_-	LR-PB	295	229	354	407	396	434	419	412	390	1402	1485	1501
chr14:37198104:37219553:clu_1282_-	LR-PB	2	1	0	9	4	4	2	3	4	16	16	23
chr14:37198104:37247103:clu_1282_-	LR-PB	10	4	11	13	9	7	11	6	10	33	48	49
chr14:37227838:37247103:clu_1282_-	LR-PB	3	1	3	7	3	0	3	3	2	14	17	11
chr14:49602468:49603552:clu_1283_-	LR-PB	0	3	0	3	6	3	4	5	6	12	21	10
chr14:49602468:49607400:clu_1283_-	LR-PB	10	8	13	15	13	22	12	20	25	75	84	65
chr14:49602468:49614256:clu_1283_-	LR-PB	6	4	4	10	7	13	14	14	11	39	55	53
chr14:49603618:49607400:clu_1283_-	LR-PB	0	3	0	3	4	3	4	5	5	10	19	9
chr14:49608121:49614256:clu_1283_-	LR-PB	6	6	9	14	7	18	14	16	19	55	69	49
chr14:50312389:50314591:clu_1284_-	LR-PB	6	6	2	1	4	7	9	2	6	24	32	26
chr14:50312389:50321483:clu_1284_-	LR-PB	27	20	18	14	14	26	34	18	21	64	88	83
chr14:50314626:50321483:clu_1284_-	LR-PB	6	5	2	1	5	7	9	2	6	25	32	26
chr14:52001866:52004194:clu_1285_-	LR-PB	147	139	173	200	181	218	208	191	204	652	736	780
chr14:52001866:52004362:clu_1285_-	LR-PB	4	4	0	13	7	6	1	2	4	14	13	8
chr14:52004242:52004362:clu_1285_-	LR-PB	147	141	173	210	189	223	208	192	206	654	739	788
chr14:52708816:52709575:clu_1286_-	LR-PB	1	1	1	4	2	2	1	3	2	9	11	14
chr14:52708816:52711101:clu_1286_-	LR-PB	108	89	136	159	103	171	165	159	160	611	621	570
chr14:54397077:54399894:clu_1287_-	LR-PB	22	23	22	44	40	56	84	58	80	281	282	270
chr14:54397077:54399899:clu_1287_-	LR-PB	3	0	1	4	1	3	2	3	0	11	20	7
chr14:54397077:54401524:clu_1287_-	LR-PB	9	2	9	17	12	19	26	22	29	65	68	78
chr14:54399976:54401524:clu_1287_-	LR-PB	25	25	23	48	41	59	88	61	81	292	303	279
chr14:54411706:54415899:clu_1288_-	LR-PB	19	18	25	41	27	53	80	54	74	254	266	250
chr14:54411706:54417848:clu_1288_-	LR-PB	0	1	0	12	7	6	5	5	4	11	20	19
chr14:54415930:54417848:clu_1288_-	LR-PB	20	18	25	41	26	54	76	54	74	249	256	247
chr14:54417951:54418214:clu_1289_-	LR-PB	2	1	1	2	1	3	6	4	6	7	10	13
chr14:54417951:54419992:clu_1289_-	LR-PB	19	18	25	52	36	57	78	54	74	259	278	257
chr14:54418306:54419992:clu_1289_-	LR-PB	2	1	1	2	1	2	6	4	6	7	8	12
chr14:55027471:55031863:clu_1290_-	LR-PB	4	2	8	8	6	10	6	5	6	32	29	42
chr14:55027471:55042952:clu_1290_-	LR-PB	14	15	14	11	10	8	10	12	6	31	35	30
chr14:55031991:55042952:clu_1290_-	LR-PB	5	2	7	11	7	12	8	5	5	32	31	45
chr14:55580354:55588908:clu_1291_-	LR-PB	4	1	3	2	1	3	1	1	4	8	11	16
chr14:55580354:55601757:clu_1291_-	LR-PB	11	23	20	28	19	23	25	25	38	99	86	102
chr14:55580354:55612019:clu_1291_-	LR-PB	98	76	127	95	76	99	99	94	96	349	383	338
chr14:55601880:55612019:clu_1291_-	LR-PB	12	23	21	28	19	23	25	23	40	100	85	111
chr14:55661612:55663955:clu_1292_-	LR-PB	4	2	5	3	5	2	8	12	3	14	20	23
chr14:55661612:55667241:clu_1292_-	LR-PB	8	2	9	5	6	3	9	5	8	23	24	22
chr14:55664041:55667241:clu_1292_-	LR-PB	6	2	5	4	4	3	9	10	3	12	22	24
chr14:55673012:55673172:clu_1293_-	LR-PB	3	1	4	4	5	0	4	10	2	16	18	13
chr14:55673012:55675835:clu_1293_-	LR-PB	6	7	8	8	13	10	9	8	6	34	39	32
chr14:55673255:55675835:clu_1293_-	LR-PB	3	1	4	5	5	1	4	12	2	15	19	13
chr14:58247832:58252119:clu_1294_-	LR-PB	166	128	217	302	287	313	316	252	260	1051	1061	1018
chr14:58247832:58252124:clu_1294_-	LR-PB	5	8	13	8	6	8	7	4	4	25	27	40
chr14:58427813:58429363:clu_1295_-	LR-PB	10	2	4	7	9	12	17	8	11	41	29	25
chr14:58428463:58429363:clu_1295_-	LR-PB	4	2	3	3	5	3	7	5	4	16	19	7
chr14:59484593:59486713:clu_1296_-	LR-PB	12	10	11	16	11	11	10	12	18	45	44	44
chr14:59484593:59486731:clu_1296_-	LR-PB	3	1	4	5	2	7	1	5	6	14	17	17
chr14:60981382:60982508:clu_1297_-	LR-PB	29	16	35	29	34	24	35	37	38	128	105	112
chr14:60982243:60982508:clu_1297_-	LR-PB	5	6	14	11	13	10	11	9	12	27	36	56
chr14:61043212:61043450:clu_1298_-	LR-PB	14	19	31	23	24	22	24	21	32	90	77	97
chr14:61043212:61045346:clu_1298_-	LR-PB	10	2	4	6	4	8	4	4	4	12	13	14
chr14:61043503:61045346:clu_1298_-	LR-PB	14	19	32	23	24	22	26	22	32	91	78	101
chr14:60984803:61002029:clu_1299_-	LR-PB	5	3	6	3	3	3	3	6	5	24	27	22
chr14:60984803:61015904:clu_1299_-	LR-PB	27	19	40	30	36	31	36	29	38	117	102	129
chr14:61695839:61720379:clu_1300_-	LR-PB	6	5	8	1	3	3	2	2	4	19	20	14
chr14:61695839:61720382:clu_1300_-	LR-PB	33	16	18	14	16	14	16	18	9	54	37	55
chr14:64924126:64926007:clu_1301_-	LR-PB	22	8	16	21	19	23	16	15	21	62	78	52
chr14:64924126:64926010:clu_1301_-	LR-PB	94	59	125	116	108	95	126	141	95	417	469	430
chr14:64924126:64932138:clu_1301_-	LR-PB	5	6	10	11	9	16	18	6	6	26	24	37
chr14:64926080:64932138:clu_1301_-	LR-PB	115	67	142	135	128	117	141	155	115	477	547	476
chr14:69767251:69768138:clu_1302_-	LR-PB	23	14	21	22	19	34	29	24	29	85	119	84
chr14:69767255:69768138:clu_1302_-	LR-PB	35	43	49	51	49	58	49	76	71	218	220	193
chr14:69767380:69768138:clu_1302_-	LR-PB	13	9	15	21	23	27	29	23	21	78	69	84
chr14:69769251:69769511:clu_1303_-	LR-PB	3	3	7	5	4	1	5	1	3	9	10	10
chr14:69769251:69770467:clu_1303_-	LR-PB	70	60	74	88	77	118	102	118	117	354	400	343
chr14:69771105:69771194:clu_1304_-	LR-PB	28	27	39	30	29	47	36	39	40	141	143	146
chr14:69771105:69771197:clu_1304_-	LR-PB	1	4	3	10	4	4	5	5	5	12	10	5
chr14:71321181:71413948:clu_1305_-	LR-PB	1	5	2	2	0	3	3	3	4	8	8	13
chr14:71321181:71512743:clu_1305_-	LR-PB	2	0	3	4	4	4	5	5	4	8	6	12
chr14:73099750:73100301:clu_1306_-	LR-PB	3	6	9	5	0	6	4	10	3	8	15	15
chr14:73099750:73103192:clu_1306_-	LR-PB	70	45	74	71	60	57	64	60	69	240	229	202
chr14:73100362:73103192:clu_1306_-	LR-PB	1	5	6	3	0	5	3	6	1	6	11	9
chr14:74713200:74713485:clu_1307_-	LR-PB	8	8	14	16	2	14	13	8	15	51	46	43
chr14:74713259:74713485:clu_1307_-	LR-PB	6	2	7	5	4	3	3	9	2	16	11	16
chr14:77327552:77327912:clu_1308_-	LR-PB	9	13	7	18	17	17	22	25	12	78	65	57
chr14:77327552:77329123:clu_1308_-	LR-PB	0	2	0	3	1	6	6	6	3	16	10	12
chr14:77328037:77329123:clu_1308_-	LR-PB	9	14	7	20	17	17	22	25	13	80	66	57
chr14:77715879:77717480:clu_1309_-	LR-PB	0	1	4	5	2	4	3	2	3	8	10	13
chr14:77715879:77717496:clu_1309_-	LR-PB	274	226	306	307	271	342	330	348	333	1355	1340	1313
chr14:77715879:77717502:clu_1309_-	LR-PB	9	8	8	11	7	7	6	8	9	30	38	33
chr14:88578140:88596734:clu_1310_-	LR-PB	8	11	4	3	2	10	7	8	8	25	22	32
chr14:88578140:88607243:clu_1310_-	LR-PB	2	4	3	4	5	2	6	5	1	17	12	12
chr14:88596808:88601924:clu_1310_-	LR-PB	6	5	1	2	1	5	6	4	3	16	14	19
chr14:88596808:88607243:clu_1310_-	LR-PB	2	6	4	1	1	6	1	4	5	9	9	15
chr14:88603060:88607243:clu_1310_-	LR-PB	5	6	3	2	2	5	6	5	4	17	13	22
chr14:88609403:88609712:clu_1311_-	LR-PB	3	10	6	4	2	7	9	4	3	20	18	29
chr14:88609403:88609715:clu_1311_-	LR-PB	4	3	4	2	4	5	2	8	5	14	17	13
chr14:89955970:89963108:clu_1312_-	LR-PB	0	1	2	5	4	3	4	5	2	14	10	12
chr14:89956800:89963108:clu_1312_-	LR-PB	2	1	1	2	5	2	5	2	2	8	12	9
chr14:90263442:90263662:clu_1313_-	LR-PB	105	75	113	107	127	123	86	103	103	429	484	386
chr14:90263442:90264041:clu_1313_-	LR-PB	3	2	1	8	5	8	3	2	3	13	12	8
chr14:90263847:90264041:clu_1313_-	LR-PB	106	76	116	110	131	127	90	105	103	438	488	396
chr14:93185032:93186260:clu_1314_-	LR-PB	16	11	22	16	12	21	15	15	20	61	45	63
chr14:93185485:93186260:clu_1314_-	LR-PB	3	8	8	10	5	9	10	12	6	21	22	17
chr14:94081449:94096856:clu_1315_-	LR-PB	9	4	7	6	5	5	7	4	2	17	27	24
chr14:94081449:94096887:clu_1315_-	LR-PB	13	10	16	14	10	15	14	11	21	72	82	59
chr14:94101975:94102477:clu_1316_-	LR-PB	15	13	20	18	15	15	16	10	18	65	75	67
chr14:94102059:94102477:clu_1316_-	LR-PB	6	1	1	0	4	2	4	4	1	16	27	13
chr14:95535384:95543947:clu_1317_-	LR-PB	131	101	168	257	178	286	226	234	209	877	1009	985
chr14:95535508:95543947:clu_1317_-	LR-PB	2	2	2	4	2	3	0	4	0	14	11	11
chr14:99481479:99492626:clu_1318_-	LR-PB	58	45	65	63	57	77	71	59	57	212	257	244
chr14:99481614:99492626:clu_1318_-	LR-PB	7	8	14	20	16	18	12	9	16	57	71	68
chr14:101762970:101765154:clu_1319_-	LR-PB	4	2	3	7	5	6	2	6	4	24	33	23
chr14:101762970:101786018:clu_1319_-	LR-PB	5	4	9	9	11	12	10	6	10	38	24	40
chr14:101786183:101856686:clu_1320_-	LR-PB	5	5	7	6	13	13	9	5	10	27	15	32
chr14:101810036:101856686:clu_1320_-	LR-PB	10	7	13	18	11	13	13	8	18	50	58	38
chr14:103123483:103126310:clu_1321_-	LR-PB	4	2	7	6	7	8	5	9	3	20	24	30
chr14:103123951:103126310:clu_1321_-	LR-PB	28	12	34	16	20	17	11	21	29	55	51	77
chr14:103124506:103126310:clu_1321_-	LR-PB	6	3	5	0	5	2	3	4	3	9	5	5
chr14:103334260:103334389:clu_1322_-	LR-PB	224	209	332	337	279	275	260	289	263	1037	1016	1022
chr14:103334260:103335653:clu_1322_-	LR-PB	17	38	22	35	27	27	21	21	33	93	74	107
chr14:103334597:103335653:clu_1322_-	LR-PB	249	234	355	392	314	307	286	302	286	1133	1114	1109
chr14:103334597:103335792:clu_1322_-	LR-PB	1	4	4	3	1	3	2	5	4	13	13	14
chr14:103563124:103571623:clu_1323_-	LR-PB	42	26	67	50	47	47	64	52	49	165	177	167
chr14:103563124:103587274:clu_1323_-	LR-PB	3	2	0	9	5	6	6	10	8	22	25	17
chr14:103563379:103571623:clu_1323_-	LR-PB	7	6	7	13	7	10	7	6	9	32	31	37
chr14:103571820:103574107:clu_1323_-	LR-PB	42	29	63	52	39	40	52	52	40	153	166	152
chr14:103571820:103587274:clu_1323_-	LR-PB	2	1	4	9	9	5	10	5	13	25	14	26
chr14:103574170:103587274:clu_1323_-	LR-PB	40	28	61	49	35	40	46	49	39	147	152	138
chr14:104753319:104755630:clu_1324_-	LR-PB	69	54	83	126	132	117	124	157	134	467	491	428
chr14:104753319:104756604:clu_1324_-	LR-PB	5	7	1	7	8	4	11	6	6	22	21	24
chr14:104755824:104756604:clu_1324_-	LR-PB	69	56	85	125	134	118	125	157	134	471	495	430
chr13:20583019:20589811:clu_1325_-	LR-PB	6	4	13	6	8	9	14	15	11	37	31	33
chr13:20583019:20590967:clu_1325_-	LR-PB	0	3	2	5	3	5	4	3	5	12	11	7
chr13:20589867:20590967:clu_1325_-	LR-PB	6	4	13	6	8	9	14	15	11	37	31	32
chr13:21140995:21145092:clu_1326_-	LR-PB	4	8	8	9	4	9	7	5	4	23	17	31
chr13:21140995:21146805:clu_1326_-	LR-PB	254	213	332	388	388	429	397	333	332	1250	1284	1225
chr13:21145284:21146805:clu_1326_-	LR-PB	5	10	8	9	4	9	8	5	4	25	22	31
chr13:21176717:21176862:clu_1327_-	LR-PB	1	1	3	3	6	7	4	9	0	11	12	20
chr13:21176717:21176912:clu_1327_-	LR-PB	117	68	98	138	119	178	172	180	173	576	593	592
chr13:27251585:27253765:clu_1328_-	LR-PB	78	77	117	186	122	181	131	122	139	524	566	546
chr13:27251656:27253765:clu_1328_-	LR-PB	24	18	24	29	26	36	36	37	32	115	129	103
chr13:27251699:27253765:clu_1328_-	LR-PB	10	8	5	18	14	12	11	19	19	39	52	81
chr13:27251850:27253765:clu_1328_-	LR-PB	23	15	18	16	12	15	9	9	10	51	56	62
chr13:27253843:27254220:clu_1329_-	LR-PB	134	118	165	230	156	229	184	184	196	710	792	798
chr13:27253843:27255242:clu_1329_-	LR-PB	0	2	1	8	3	7	4	3	1	8	15	6
chr13:27253843:27256184:clu_1329_-	LR-PB	2	2	2	21	14	12	3	2	3	26	10	11
chr13:27254281:27255242:clu_1329_-	LR-PB	133	118	165	226	155	230	186	189	197	711	794	804
chr13:27255354:27256184:clu_1329_-	LR-PB	147	128	175	235	161	248	198	200	209	753	860	837
chr13:27427192:27429172:clu_1330_-	LR-PB	2	1	6	4	4	3	0	1	4	13	24	15
chr13:27427192:27429870:clu_1330_-	LR-PB	105	76	111	149	152	193	180	172	190	698	794	712
chr13:27430621:27432731:clu_1331_-	LR-PB	73	54	78	104	106	133	126	142	132	508	567	514
chr13:27430621:27434139:clu_1331_-	LR-PB	4	2	3	5	5	7	5	5	7	21	25	21
chr13:27432804:27434139:clu_1331_-	LR-PB	70	56	78	103	108	132	125	142	132	506	567	512
chr13:27621104:27621337:clu_1332_-	LR-PB	1	3	0	0	3	4	2	2	3	13	10	11
chr13:27621140:27621337:clu_1332_-	LR-PB	4	4	5	7	10	6	9	8	14	33	36	28
chr13:27622009:27622875:clu_1333_-	LR-PB	89	93	117	110	105	125	127	115	123	456	491	497
chr13:27622009:27648379:clu_1333_-	LR-PB	24	16	45	48	38	42	36	40	29	114	126	133
chr13:27648453:27650042:clu_1334_-	LR-PB	2	6	6	3	2	7	2	4	4	21	17	27
chr13:27648453:27665686:clu_1334_-	LR-PB	21	10	39	46	37	34	35	35	26	96	111	111
chr13:28659187:28662410:clu_1335_-	LR-PB	560	502	762	879	783	1063	780	851	719	3067	2978	2919
chr13:28659919:28662410:clu_1335_-	LR-PB	1	0	3	5	2	5	4	4	2	16	14	15
chr13:37000822:37002273:clu_1336_-	LR-PB	65	46	67	81	59	84	106	112	93	370	364	362
chr13:37000822:37002488:clu_1336_-	LR-PB	4	6	5	18	22	17	12	10	7	57	49	42
chr13:37002309:37002488:clu_1336_-	LR-PB	67	49	69	83	61	89	108	114	96	382	383	377
chr13:37004561:37005920:clu_1337_-	LR-PB	68	52	68	86	69	95	108	111	96	402	392	372
chr13:37004561:37005957:clu_1337_-	LR-PB	2	2	4	3	5	3	4	8	4	17	17	29
chr13:37007071:37008057:clu_1338_-	LR-PB	68	53	68	84	72	98	113	115	101	416	404	398
chr13:37007071:37008062:clu_1338_-	LR-PB	3	1	4	4	4	2	1	4	2	13	9	8
chr13:38350055:38354239:clu_1339_-	LR-PB	81	68	122	102	98	144	110	94	87	335	334	329
chr13:38350227:38354239:clu_1339_-	LR-PB	7	1	6	3	4	8	3	1	1	11	13	5
chr13:38354296:38358093:clu_1340_-	LR-PB	81	63	123	89	85	129	105	88	82	317	299	305
chr13:38354296:38359301:clu_1340_-	LR-PB	6	4	4	19	15	19	7	6	5	25	42	20
chr13:38358132:38359301:clu_1340_-	LR-PB	81	63	123	89	84	129	105	89	81	316	299	305
chr13:38359333:38360041:clu_1341_-	LR-PB	3	4	5	2	3	5	5	8	2	16	17	22
chr13:38359333:38360711:clu_1341_-	LR-PB	86	63	120	105	96	143	107	87	86	324	322	298
chr13:42261466:42285986:clu_1342_-	LR-PB	2	2	5	10	7	11	6	4	2	43	49	35
chr13:42261466:42286300:clu_1342_-	LR-PB	1	0	3	2	8	6	0	2	2	13	21	5
chr13:42272228:42285986:clu_1342_-	LR-PB	7	5	9	7	8	10	10	8	8	33	40	25
chr13:42272228:42286300:clu_1342_-	LR-PB	4	7	7	4	2	1	5	4	3	14	15	7
chr13:42286035:42286300:clu_1342_-	LR-PB	10	7	14	17	16	26	16	13	10	82	95	66
chr13:45465210:45465441:clu_1343_-	LR-PB	3	2	3	2	4	4	0	1	5	5	16	5
chr13:45465210:45466517:clu_1343_-	LR-PB	2	4	6	2	4	9	4	5	4	34	24	20
chr13:45465210:45476201:clu_1343_-	LR-PB	9	5	8	3	4	3	3	1	5	14	11	12
chr13:48976177:49006152:clu_1344_-	LR-PB	11	6	8	5	11	12	3	10	5	35	29	24
chr13:48976917:49006152:clu_1344_-	LR-PB	12	11	16	8	1	13	14	10	6	22	24	20
chr13:49075364:49114655:clu_1345_-	LR-PB	23	17	22	10	13	22	16	18	10	51	48	41
chr13:49110406:49114655:clu_1345_-	LR-PB	8	6	16	4	2	9	8	4	9	25	15	16
chr13:49997131:49997667:clu_1346_-	LR-PB	2	4	4	9	4	1	3	4	3	13	17	19
chr13:49997216:49997667:clu_1346_-	LR-PB	5	8	5	9	3	8	5	7	10	28	27	21
chr13:50082557:50083142:clu_1347_-	LR-PB	14	7	13	10	7	18	15	17	7	54	51	54
chr13:50082557:50104704:clu_1347_-	LR-PB	3	1	6	11	11	15	8	18	4	28	52	46
chr13:50083194:50104704:clu_1347_-	LR-PB	12	8	13	9	5	17	15	16	7	53	51	52
chr13:50910140:50927407:clu_1348_-	LR-PB	56	31	51	62	68	83	66	74	65	311	314	237
chr13:50910558:50927407:clu_1348_-	LR-PB	3	2	0	2	0	7	2	6	3	9	9	18
chr13:50949505:50953905:clu_1349_-	LR-PB	52	30	45	44	44	68	52	59	58	272	275	204
chr13:50949505:50956358:clu_1349_-	LR-PB	3	0	1	3	11	7	0	3	2	11	16	10
chr13:50953985:50956358:clu_1349_-	LR-PB	37	14	34	30	27	43	31	25	31	163	172	123
chr13:52456607:52460896:clu_1350_-	LR-PB	8	2	9	19	21	18	18	12	19	82	65	58
chr13:52456607:52460899:clu_1350_-	LR-PB	32	19	25	42	45	36	73	58	54	229	216	251
chr13:52456607:52461058:clu_1350_-	LR-PB	1	1	2	8	8	3	0	2	2	11	16	15
chr13:52460974:52461058:clu_1350_-	LR-PB	34	20	31	56	58	50	80	63	66	288	252	284
chr13:52652958:52653046:clu_1351_-	LR-PB	114	76	164	132	98	152	139	171	127	526	581	514
chr13:52652958:52657532:clu_1351_-	LR-PB	3	8	2	41	39	32	7	7	5	36	35	22
chr13:52652960:52653046:clu_1351_-	LR-PB	4	6	5	8	4	8	8	8	6	29	20	23
chr13:52653103:52657532:clu_1351_-	LR-PB	119	82	169	139	101	159	148	180	134	553	600	538
chr13:52653236:52657532:clu_1351_-	LR-PB	4	1	3	7	3	7	9	9	8	15	15	14
chr13:52657622:52658099:clu_1352_-	LR-PB	5	4	8	11	19	8	2	4	7	29	28	26
chr13:52657622:52658399:clu_1352_-	LR-PB	123	87	167	185	127	195	166	198	142	593	627	560
chr13:52658226:52658399:clu_1352_-	LR-PB	5	4	8	11	17	8	2	4	7	29	30	27
chr13:52659249:52661475:clu_1353_-	LR-PB	9	11	22	13	14	26	23	32	19	60	76	82
chr13:52659249:52662649:clu_1353_-	LR-PB	95	58	120	146	94	124	112	129	104	439	451	399
chr13:52661570:52662649:clu_1353_-	LR-PB	11	10	26	14	16	28	23	33	20	72	87	89
chr13:60397010:60439688:clu_1354_-	LR-PB	3	3	1	2	2	2	1	0	3	9	12	14
chr13:60397405:60439688:clu_1354_-	LR-PB	6	4	5	6	6	9	9	8	12	20	24	22
chr13:60410164:60439688:clu_1354_-	LR-PB	2	1	12	4	0	1	5	7	7	13	8	12
chr13:79481521:79520810:clu_1355_-	LR-PB	1	3	3	5	4	0	2	2	2	13	9	9
chr13:79481524:79520810:clu_1355_-	LR-PB	23	19	37	53	45	46	31	38	43	135	128	124
chr13:95301263:95301946:clu_1356_-	LR-PB	3	1	3	4	2	1	4	4	3	20	17	12
chr13:95301263:95310835:clu_1356_-	LR-PB	3	1	9	3	2	3	2	4	3	12	12	13
chr13:95302065:95310835:clu_1356_-	LR-PB	1	2	4	7	4	5	6	8	8	28	21	23
chr13:110714285:110719229:clu_1357_-	LR-PB	7	1	10	3	7	4	4	4	1	14	16	16
chr13:110716008:110719229:clu_1357_-	LR-PB	5	5	12	14	7	6	7	6	9	36	36	29
chr13:110966119:110976522:clu_1358_-	LR-PB	2	2	2	1	2	11	3	1	3	14	16	9
chr13:110966119:110976927:clu_1358_-	LR-PB	14	15	20	14	12	23	13	15	14	72	59	85
chr13:110976978:110977280:clu_1359_-	LR-PB	4	2	6	5	3	8	4	2	8	37	33	33
chr13:110976978:110977292:clu_1359_-	LR-PB	10	10	14	9	6	10	6	8	6	42	30	39
chr13:113229519:113229642:clu_1360_-	LR-PB	6	15	14	13	6	12	5	12	4	20	30	26
chr13:113229519:113233177:clu_1360_-	LR-PB	5	7	4	7	6	7	7	5	7	16	32	35
chr13:113584730:113585774:clu_1361_-	LR-PB	3	6	4	11	6	9	6	5	3	29	31	29
chr13:113584888:113585774:clu_1361_-	LR-PB	6	10	14	27	16	25	27	25	26	107	119	124
chr13:113585849:113585966:clu_1362_-	LR-PB	7	9	13	25	11	23	24	26	22	79	108	96
chr13:113585849:113610996:clu_1362_-	LR-PB	5	8	6	15	12	14	15	6	11	65	57	73
chr13:113637884:113640120:clu_1363_-	LR-PB	3	0	0	2	2	4	2	4	3	15	16	19
chr13:113637896:113640120:clu_1363_-	LR-PB	2	3	4	11	4	5	11	5	5	39	35	41
chr13:114235132:114236645:clu_1364_-	LR-PB	27	17	29	26	24	31	34	28	19	129	141	129
chr13:114235132:114236799:clu_1364_-	LR-PB	2	1	3	6	5	2	3	5	4	16	13	15
chr13:114236699:114236799:clu_1364_-	LR-PB	24	16	27	22	22	28	33	27	18	121	134	125
chr13:114236699:114236802:clu_1364_-	LR-PB	4	1	2	4	5	3	3	1	1	14	13	8
chr13:114282127:114282837:clu_1365_-	LR-PB	58	39	60	67	68	97	88	89	71	301	262	344
chr13:114282127:114286519:clu_1365_-	LR-PB	1	2	3	4	3	1	4	1	3	19	14	13
chr13:114282943:114284094:clu_1365_-	LR-PB	2	2	4	4	8	0	8	9	7	26	22	30
chr13:114282943:114286302:clu_1365_-	LR-PB	22	15	21	20	22	42	38	31	22	118	88	112
chr13:114282943:114286519:clu_1365_-	LR-PB	30	20	27	39	40	49	37	44	39	139	131	164
chr13:114284358:114286519:clu_1365_-	LR-PB	2	4	5	4	7	1	8	7	6	14	16	19
chr13:114286400:114286519:clu_1365_-	LR-PB	25	11	24	19	18	35	30	29	23	110	82	116
chr13:114286629:114287313:clu_1366_-	LR-PB	4	2	8	4	6	12	5	7	2	7	14	8
chr13:114286629:114291489:clu_1366_-	LR-PB	49	30	47	51	50	59	71	69	63	251	208	273
chr13:114321232:114322063:clu_1367_-	LR-PB	8	6	16	11	9	8	9	10	6	43	43	30
chr13:114321232:114323788:clu_1367_-	LR-PB	15	12	25	17	26	31	27	18	22	92	91	81
chr13:114321232:114323791:clu_1367_-	LR-PB	0	4	2	3	4	5	2	4	4	8	17	15
chr17:2041875:2042605:clu_1368_-	LR-PB	7	11	13	8	5	10	13	10	11	46	36	30
chr17:2042231:2042605:clu_1368_-	LR-PB	37	47	46	56	47	53	63	50	46	180	170	179
chr17:2638320:2642633:clu_1369_-	LR-PB	2	2	1	4	0	8	7	11	7	10	9	6
chr17:2638320:2665372:clu_1369_-	LR-PB	124	77	150	149	143	174	178	169	148	482	479	437
chr17:2638320:2666016:clu_1369_-	LR-PB	3	5	3	9	19	23	9	8	17	32	30	18
chr17:2665456:2666016:clu_1369_-	LR-PB	127	79	153	150	138	175	177	169	152	485	473	442
chr17:3668899:3669098:clu_1370_-	LR-PB	113	91	118	131	119	152	125	145	117	469	498	478
chr17:3669012:3669098:clu_1370_-	LR-PB	32	23	45	25	29	38	40	43	30	122	104	121
chr17:4710744:4715013:clu_1371_-	LR-PB	5	0	4	4	6	4	7	7	7	25	15	19
chr17:4710744:4715973:clu_1371_-	LR-PB	1	0	2	3	0	3	8	3	3	15	8	8
chr17:4715043:4715973:clu_1371_-	LR-PB	5	0	4	4	6	4	7	6	8	25	15	20
chr17:4940230:4940487:clu_1372_-	LR-PB	6	2	4	5	8	6	3	6	3	19	25	29
chr17:4940360:4940487:clu_1372_-	LR-PB	8	4	23	17	13	23	12	12	7	52	49	51
chr17:4940726:4940873:clu_1373_-	LR-PB	0	2	4	5	2	7	4	1	0	11	8	16
chr17:4940726:4940923:clu_1373_-	LR-PB	3	0	3	4	3	4	2	2	3	6	13	8
chr17:4951182:4951828:clu_1374_-	LR-PB	5	4	3	2	4	2	3	3	4	10	12	8
chr17:4951224:4951828:clu_1374_-	LR-PB	6	1	4	2	4	3	3	8	6	6	7	12
chr17:5112101:5113386:clu_1375_-	LR-PB	11	7	14	17	13	23	16	30	16	74	83	66
chr17:5112118:5113386:clu_1375_-	LR-PB	49	48	74	82	73	103	72	111	66	297	315	279
chr17:5113452:5114158:clu_1376_-	LR-PB	54	53	83	96	80	113	84	134	83	349	373	324
chr17:5113979:5114158:clu_1376_-	LR-PB	2	2	2	2	0	4	1	3	1	11	15	10
chr17:5335344:5336488:clu_1377_-	LR-PB	5	4	9	4	8	5	10	6	6	27	23	15
chr17:5335344:5338019:clu_1377_-	LR-PB	5	6	4	9	10	13	10	8	3	38	36	28
chr17:5422829:5425971:clu_1378_-	LR-PB	26	18	21	26	36	35	45	41	38	135	124	133
chr17:5422829:5426236:clu_1378_-	LR-PB	14	2	10	15	14	21	16	17	18	74	73	59
chr17:5422829:5432542:clu_1378_-	LR-PB	17	11	12	27	25	35	15	30	18	86	79	73
chr17:5426082:5426236:clu_1378_-	LR-PB	20	13	17	21	28	28	36	31	31	121	97	106
chr17:5426082:5432542:clu_1378_-	LR-PB	1	3	1	0	5	2	7	8	2	4	8	12
chr17:5426299:5428071:clu_1378_-	LR-PB	28	13	22	32	36	38	50	42	40	176	152	142
chr17:5426299:5432542:clu_1378_-	LR-PB	6	2	5	8	6	13	3	7	10	27	28	31
chr17:5428211:5432542:clu_1378_-	LR-PB	34	16	26	40	39	44	53	50	47	189	169	158
chr17:5486684:5488196:clu_1379_-	LR-PB	6	2	4	7	6	2	6	1	5	11	11	15
chr17:5486684:5488823:clu_1379_-	LR-PB	2	7	2	1	3	3	2	6	3	10	13	15
chr17:5488589:5488823:clu_1379_-	LR-PB	9	1	7	6	8	2	7	3	4	23	18	17
chr17:6641100:6641753:clu_1380_-	LR-PB	1	2	5	5	1	5	4	4	7	19	11	11
chr17:6641152:6641753:clu_1380_-	LR-PB	24	15	19	28	23	35	30	35	30	88	107	110
chr17:6641227:6641753:clu_1380_-	LR-PB	339	245	346	310	311	456	428	402	405	1366	1434	1371
chr17:6641227:6642249:clu_1380_-	LR-PB	3	2	3	14	20	14	8	9	10	16	21	18
chr17:6641834:6642249:clu_1380_-	LR-PB	366	262	367	339	338	498	469	435	442	1481	1556	1504
chr17:7012757:7013666:clu_1381_-	LR-PB	101	63	129	178	162	213	185	183	167	649	622	578
chr17:7012761:7013319:clu_1381_-	LR-PB	22	15	21	15	10	18	19	17	19	41	50	54
chr17:7012761:7013666:clu_1381_-	LR-PB	403	378	576	669	603	750	739	654	629	2277	2356	2279
chr17:7013207:7013666:clu_1381_-	LR-PB	1	2	2	2	4	3	6	8	6	13	18	22
chr17:7013516:7013666:clu_1381_-	LR-PB	62	42	62	54	51	75	86	66	70	234	262	226
chr17:7013535:7013666:clu_1381_-	LR-PB	11	8	11	12	18	19	16	17	14	61	59	56
chr17:7013555:7013666:clu_1381_-	LR-PB	4	4	5	3	4	3	5	9	6	20	17	28
chr17:7015156:7015774:clu_1382_-	LR-PB	26	25	31	39	39	51	45	42	53	148	146	172
chr17:7015156:7016495:clu_1382_-	LR-PB	4	6	8	10	6	12	6	19	6	28	24	31
chr17:7015875:7016495:clu_1382_-	LR-PB	25	25	32	38	37	51	44	40	54	148	146	169
chr17:7016525:7016910:clu_1383_-	LR-PB	3	3	4	4	0	6	5	5	5	10	6	13
chr17:7016685:7016910:clu_1383_-	LR-PB	24	27	37	45	44	54	41	52	57	160	167	180
chr17:7016685:7017257:clu_1383_-	LR-PB	2	1	0	5	4	6	5	3	1	9	5	12
chr17:7017014:7017257:clu_1383_-	LR-PB	8	7	19	12	16	19	13	14	10	44	39	58
chr17:7017014:7017261:clu_1383_-	LR-PB	20	23	24	39	30	48	38	47	54	135	142	145
chr17:7307752:7309615:clu_1384_-	LR-PB	222	172	302	330	346	443	389	360	442	1449	1476	1346
chr17:7308113:7309615:clu_1384_-	LR-PB	7	10	10	22	17	17	12	15	9	69	64	78
chr17:7577916:7578165:clu_1385_-	LR-PB	521	418	630	667	625	840	755	719	692	2595	2410	2445
chr17:7577916:7578342:clu_1385_-	LR-PB	4	2	1	18	18	12	5	2	4	26	21	15
chr17:7578244:7578342:clu_1385_-	LR-PB	528	428	637	678	635	853	771	734	700	2636	2446	2502
chr17:7579726:7579810:clu_1386_-	LR-PB	50	38	67	32	40	47	101	75	95	146	148	162
chr17:7579726:7579891:clu_1386_-	LR-PB	4	0	1	3	2	5	9	5	1	4	10	10
chr17:7583965:7585732:clu_1387_-	LR-PB	24	17	31	21	24	25	26	30	22	87	94	95
chr17:7585019:7585732:clu_1387_-	LR-PB	2	2	2	2	2	3	5	8	3	13	22	19
chr17:7586078:7586656:clu_1388_-	LR-PB	3	5	2	0	4	2	2	4	0	8	11	15
chr17:7586078:7586692:clu_1388_-	LR-PB	23	14	30	27	23	28	29	32	24	91	110	101
chr17:16000245:16001915:clu_1389_-	LR-PB	11	10	12	21	19	28	26	20	25	85	93	81
chr17:16000382:16001915:clu_1389_-	LR-PB	1	1	1	2	3	5	3	1	3	7	12	13
chr17:16217461:16217548:clu_1390_-	LR-PB	20	9	16	16	18	21	17	16	16	54	52	58
chr17:16217461:16233971:clu_1390_-	LR-PB	10	7	10	6	6	5	10	12	5	33	31	32
chr17:16381184:16381902:clu_1391_-	LR-PB	672	487	806	749	701	871	811	819	746	2744	2819	2563
chr17:16381184:16382131:clu_1391_-	LR-PB	0	0	18	0	0	0	0	0	0	33	0	35
chr17:16381462:16381902:clu_1391_-	LR-PB	29	26	28	41	25	52	45	50	52	138	145	125
chr17:16381515:16381902:clu_1391_-	LR-PB	14	6	14	13	8	12	18	10	16	50	54	34
chr17:16426877:16427449:clu_1392_-	LR-PB	15	17	15	10	8	15	23	20	15	50	34	45
chr17:16426877:16427452:clu_1392_-	LR-PB	7	5	7	10	4	6	13	4	11	26	16	19
chr17:16439414:16439528:clu_1393_-	LR-PB	110	78	87	141	96	155	128	146	161	489	623	557
chr17:16439414:16439581:clu_1393_-	LR-PB	144	105	145	165	103	153	183	152	147	490	554	553
chr17:16439414:16439660:clu_1393_-	LR-PB	42	30	55	67	35	87	89	67	88	276	315	302
chr17:16439414:16440185:clu_1393_-	LR-PB	711	468	710	1746	1570	2011	2034	1775	1928	7526	7772	7318
chr17:16439703:16440185:clu_1393_-	LR-PB	296	211	288	375	237	396	395	360	392	1265	1501	1428
chr17:16440253:16441074:clu_1394_-	LR-PB	976	662	970	2044	1722	2328	2338	2075	2227	8477	9002	8499
chr17:16440253:16441368:clu_1394_-	LR-PB	36	20	36	94	88	98	115	71	111	369	332	330
chr17:16441130:16441357:clu_1394_-	LR-PB	3	4	2	7	22	12	8	6	7	41	40	36
chr17:16441130:16441368:clu_1394_-	LR-PB	957	650	955	1994	1678	2285	2307	2049	2192	8344	8843	8369
chr17:16462941:16463164:clu_1395_-	LR-PB	2	7	2	3	6	5	3	3	7	12	18	17
chr17:16462941:16463167:clu_1395_-	LR-PB	3	3	6	16	6	8	5	8	5	21	43	32
chr17:18858261:18865469:clu_1396_-	LR-PB	8	8	17	11	11	17	26	21	9	66	66	82
chr17:18858261:18865802:clu_1396_-	LR-PB	2	2	3	1	2	5	10	2	3	12	10	11
chr17:18859475:18865469:clu_1396_-	LR-PB	1	1	2	2	1	4	3	3	5	12	11	8
chr17:18865564:18865802:clu_1396_-	LR-PB	11	11	25	17	17	23	32	26	18	82	95	105
chr17:18865952:18867282:clu_1397_-	LR-PB	14	11	20	15	12	28	39	28	22	90	102	103
chr17:18865952:18872583:clu_1397_-	LR-PB	2	2	5	2	3	3	3	3	3	12	6	15
chr17:18867334:18872583:clu_1397_-	LR-PB	14	11	21	16	13	28	39	28	21	90	102	102
chr17:20110562:20204333:clu_1398_-	LR-PB	10	3	5	10	5	8	8	5	6	31	36	19
chr17:20156236:20204333:clu_1398_-	LR-PB	5	5	14	4	6	8	10	7	1	22	17	17
chr17:20868685:20887592:clu_1399_-	LR-PB	2	3	4	5	3	0	4	3	6	20	17	13
chr17:20868685:20892230:clu_1399_-	LR-PB	4	8	7	7	8	12	17	9	11	35	47	34
chr17:20887849:20892230:clu_1399_-	LR-PB	1	4	4	4	3	2	4	5	5	20	13	13
chr17:20892432:20892830:clu_1400_-	LR-PB	4	3	1	3	3	3	2	5	0	11	10	7
chr17:20892432:20895708:clu_1400_-	LR-PB	0	2	1	4	3	1	6	5	5	6	11	14
chr17:20892432:20902218:clu_1400_-	LR-PB	1	3	4	4	4	5	10	5	5	29	28	17
chr17:20892432:20924359:clu_1400_-	LR-PB	1	3	4	1	2	1	3	3	4	9	17	14
chr17:22090908:22181539:clu_1401_-	LR-PB	16	7	16	8	15	14	22	9	10	68	56	66
chr17:22090908:22183107:clu_1401_-	LR-PB	7	2	8	17	7	9	9	6	10	27	23	33
chr17:22090908:22204087:clu_1401_-	LR-PB	1	1	7	3	5	3	1	4	2	12	10	15
chr17:22181605:22183107:clu_1401_-	LR-PB	17	10	19	12	17	17	22	17	12	83	65	80
chr17:22183229:22204087:clu_1401_-	LR-PB	24	12	28	28	26	28	35	22	22	115	93	111
chr17:27089880:27096365:clu_1402_-	LR-PB	9	3	12	24	16	17	17	20	11	49	57	53
chr17:27089880:27169201:clu_1402_-	LR-PB	0	4	8	2	1	4	3	2	3	10	16	10
chr17:27089884:27096365:clu_1402_-	LR-PB	5	2	6	4	3	5	14	5	4	23	21	22
chr17:27096413:27130963:clu_1402_-	LR-PB	4	1	7	19	6	7	14	8	6	28	28	29
chr17:27096413:27169201:clu_1402_-	LR-PB	7	3	7	8	8	9	9	10	7	26	27	30
chr17:27309272:27310061:clu_1403_-	LR-PB	10	13	20	12	20	17	19	28	20	64	72	69
chr17:27309272:27311509:clu_1403_-	LR-PB	0	0	4	10	16	9	4	4	5	29	14	18
chr17:27310174:27311509:clu_1403_-	LR-PB	10	13	21	13	20	17	20	27	20	62	73	72
chr17:28319365:28325503:clu_1404_-	LR-PB	73	48	58	121	117	120	136	88	111	393	392	348
chr17:28319365:28325508:clu_1404_-	LR-PB	5	3	5	11	7	7	12	8	11	40	29	34
chr17:28360847:28361157:clu_1405_-	LR-PB	32	25	26	29	41	38	48	39	35	155	170	146
chr17:28360847:28361675:clu_1405_-	LR-PB	1	6	1	2	2	8	4	5	2	26	11	16
chr17:28662342:28670572:clu_1406_-	LR-PB	6	5	6	7	5	4	11	4	9	12	16	16
chr17:28662342:28673371:clu_1406_-	LR-PB	57	50	84	79	81	83	58	78	61	259	279	245
chr17:28672858:28673371:clu_1406_-	LR-PB	2	3	4	3	2	1	6	3	8	12	13	5
chr17:28720030:28720707:clu_1407_-	LR-PB	1691	1449	1877	3000	2652	3304	3191	2931	2978	11255	11583	10900
chr17:28720430:28720707:clu_1407_-	LR-PB	7	6	11	14	19	23	30	25	20	85	63	75
chr17:30116863:30117302:clu_1408_-	LR-PB	5	3	5	4	6	8	11	6	7	26	35	24
chr17:30116863:30118080:clu_1408_-	LR-PB	50	45	65	78	68	87	90	79	62	276	283	266
chr17:30116863:30172542:clu_1408_-	LR-PB	8	12	9	7	10	12	13	17	9	29	34	28
chr17:30117332:30118080:clu_1408_-	LR-PB	10	6	5	4	7	7	9	6	6	18	29	27
chr17:30118173:30172542:clu_1408_-	LR-PB	53	48	65	78	69	92	91	81	68	275	292	273
chr17:30477464:30481143:clu_1409_-	LR-PB	68	67	92	87	68	97	73	65	70	248	279	255
chr17:30477486:30481143:clu_1409_-	LR-PB	3	1	0	2	5	7	2	2	2	9	15	9
chr17:30481257:30484214:clu_1410_-	LR-PB	42	42	61	53	34	60	48	43	38	152	178	170
chr17:30481263:30484214:clu_1410_-	LR-PB	28	27	34	34	38	50	31	26	32	105	123	92
chr17:30484770:30490126:clu_1411_-	LR-PB	68	64	90	72	57	98	73	59	63	242	281	245
chr17:30484770:30492679:clu_1411_-	LR-PB	2	5	3	12	11	7	5	8	5	15	10	11
chr17:30490217:30492679:clu_1411_-	LR-PB	61	59	83	63	50	92	71	56	62	222	263	221
chr17:30492753:30510880:clu_1412_-	LR-PB	61	60	78	61	41	80	73	61	58	217	250	208
chr17:30492753:30519939:clu_1412_-	LR-PB	1	0	3	8	15	8	5	2	3	3	11	15
chr17:30510909:30519939:clu_1412_-	LR-PB	40	48	63	39	26	63	57	47	42	163	189	137
chr17:31762902:31769007:clu_1413_-	LR-PB	11	4	15	4	0	2	3	6	2	17	19	17
chr17:31762902:31771095:clu_1413_-	LR-PB	20	7	28	2	0	0	2	0	1	13	20	11
chr17:31940486:31947617:clu_1414_-	LR-PB	30	30	31	38	41	50	63	53	73	229	223	211
chr17:31940486:31966147:clu_1414_-	LR-PB	5	5	5	6	4	5	5	7	6	25	31	34
chr17:31947685:31966147:clu_1414_-	LR-PB	31	28	27	31	35	49	59	49	68	215	203	196
chr17:32171101:32172937:clu_1415_-	LR-PB	2	0	2	2	3	4	3	1	8	10	9	8
chr17:32171101:32173831:clu_1415_-	LR-PB	14	7	6	8	8	13	9	11	9	52	50	60
chr17:32208309:32209350:clu_1416_-	LR-PB	4	1	1	2	1	2	1	2	3	14	16	10
chr17:32208309:32224616:clu_1416_-	LR-PB	1	4	3	1	4	2	2	4	3	12	11	14
chr17:32360967:32361468:clu_1417_-	LR-PB	35	25	37	52	49	48	51	47	36	178	196	193
chr17:32360967:32362914:clu_1417_-	LR-PB	5	3	6	7	8	5	4	2	10	21	17	11
chr17:32361515:32362914:clu_1417_-	LR-PB	33	24	36	52	48	49	50	45	33	175	190	188
chr17:32365487:32366665:clu_1418_-	LR-PB	12	8	9	12	16	20	8	8	11	63	41	41
chr17:32365487:32367772:clu_1418_-	LR-PB	25	21	35	48	42	39	44	40	35	140	178	170
chr17:32366757:32367772:clu_1418_-	LR-PB	12	9	9	12	16	20	7	8	12	64	42	41
chr17:32479376:32479851:clu_1419_-	LR-PB	109	86	133	153	139	187	148	148	162	561	599	597
chr17:32479376:32480146:clu_1419_-	LR-PB	4	2	9	29	17	20	3	5	6	18	4	9
chr17:32479886:32480146:clu_1419_-	LR-PB	108	85	129	151	138	185	149	148	161	555	597	592
chr17:32928237:32931327:clu_1420_-	LR-PB	54	53	63	69	59	87	78	68	68	297	311	315
chr17:32928237:32931475:clu_1420_-	LR-PB	7	3	4	16	12	26	19	20	15	81	75	69
chr17:32928237:32933174:clu_1420_-	LR-PB	3	4	1	4	3	7	1	8	5	16	20	15
chr17:32931402:32931475:clu_1420_-	LR-PB	49	46	57	63	53	80	63	57	55	259	281	284
chr17:32931659:32933174:clu_1420_-	LR-PB	60	56	68	80	67	114	96	88	85	376	389	387
chr17:35568235:35573877:clu_1421_-	LR-PB	1	2	3	6	3	4	4	3	4	6	12	4
chr17:35568501:35573877:clu_1421_-	LR-PB	97	70	95	96	95	112	154	127	119	473	474	452
chr17:35587428:35594008:clu_1422_-	LR-PB	36	21	38	38	37	46	37	45	30	128	129	136
chr17:35587597:35594008:clu_1422_-	LR-PB	4	12	10	7	10	8	15	6	11	47	52	51
chr17:35587663:35594008:clu_1422_-	LR-PB	3	4	4	4	2	5	2	3	8	19	21	19
chr17:35820239:35820332:clu_1423_-	LR-PB	1	1	2	5	1	3	5	4	0	10	13	16
chr17:35820248:35820332:clu_1423_-	LR-PB	6	13	6	13	8	15	21	21	22	73	80	75
chr17:36486785:36486935:clu_1424_-	LR-PB	42	39	51	51	45	53	45	58	50	152	189	197
chr17:36486785:36492813:clu_1424_-	LR-PB	5	7	8	16	26	19	8	15	9	42	42	59
chr17:36486966:36492813:clu_1424_-	LR-PB	41	39	51	51	42	53	45	57	49	153	185	198
chr17:36535054:36537094:clu_1425_-	LR-PB	2	1	2	4	5	2	3	3	5	6	10	12
chr17:36535592:36537094:clu_1425_-	LR-PB	4	4	1	6	3	5	1	4	3	11	14	6
chr17:36578186:36579245:clu_1426_-	LR-PB	17	18	40	25	29	29	28	28	21	82	81	80
chr17:36578192:36579245:clu_1426_-	LR-PB	13	8	19	14	23	18	24	21	12	56	57	77
chr17:36592156:36594971:clu_1427_-	LR-PB	25	10	18	18	13	15	20	13	12	70	103	74
chr17:36592156:36598163:clu_1427_-	LR-PB	4	0	1	4	1	1	3	1	3	12	12	17
chr17:36595180:36598163:clu_1427_-	LR-PB	21	10	15	16	13	15	20	11	10	70	88	71
chr17:36599050:36599671:clu_1428_-	LR-PB	23	10	15	16	10	12	20	12	10	67	85	68
chr17:36599050:36599972:clu_1428_-	LR-PB	3	2	1	4	3	5	4	1	2	14	16	17
chr17:36599763:36599972:clu_1428_-	LR-PB	22	11	16	18	10	12	20	12	11	64	87	74
chr17:38755990:38760431:clu_1429_-	LR-PB	253	182	312	404	349	466	385	381	349	1383	1451	1435
chr17:38755990:38762411:clu_1429_-	LR-PB	19	5	12	50	32	27	13	20	9	73	60	64
chr17:38760608:38762411:clu_1429_-	LR-PB	254	181	314	414	350	461	386	382	352	1375	1454	1440
chr17:39200349:39201213:clu_1430_-	LR-PB	3993	3041	4616	6286	5833	7145	6811	6000	6581	23175	24756	23439
chr17:39200349:39201222:clu_1430_-	LR-PB	15	13	10	11	14	19	14	10	8	58	37	56
chr17:39200743:39201213:clu_1430_-	LR-PB	12	7	19	24	22	27	21	25	26	79	101	95
chr17:39658522:39658722:clu_1431_-	LR-PB	19	16	18	27	31	22	20	30	29	97	82	88
chr17:39658522:39659051:clu_1431_-	LR-PB	2	0	0	1	0	3	5	5	2	12	8	13
chr17:39658820:39659051:clu_1431_-	LR-PB	19	17	18	29	36	27	22	30	30	100	89	100
chr17:39668070:39669629:clu_1432_-	LR-PB	1	4	6	6	5	8	12	9	12	43	50	39
chr17:39668677:39669629:clu_1432_-	LR-PB	8	5	8	11	9	10	9	6	13	43	56	55
chr17:40819170:40833115:clu_1433_-	LR-PB	14	7	14	20	20	14	11	9	16	28	41	45
chr17:40819208:40833115:clu_1433_-	LR-PB	46	24	65	64	72	87	105	90	82	260	248	222
chr17:40828296:40833115:clu_1433_-	LR-PB	4	3	8	19	12	24	6	16	23	53	50	61
chr17:41689069:41689778:clu_1434_-	LR-PB	1417	1164	1914	2307	2065	2563	1959	1842	1766	6915	7090	6941
chr17:41689069:41690088:clu_1434_-	LR-PB	16	14	11	83	59	62	13	13	22	91	67	52
chr17:41689941:41690088:clu_1434_-	LR-PB	1358	1131	1859	2258	2000	2519	1902	1794	1721	6677	6881	6707
chr17:42022472:42022565:clu_1435_-	LR-PB	4	2	7	2	2	5	1	1	4	8	5	11
chr17:42022472:42023654:clu_1435_-	LR-PB	2	2	3	2	3	3	4	0	5	8	12	14
chr17:42022640:42023654:clu_1435_-	LR-PB	21	17	34	44	31	47	26	30	25	96	119	108
chr17:42553618:42553794:clu_1436_-	LR-PB	36	33	44	5	13	11	13	19	18	40	45	48
chr17:42553618:42554405:clu_1436_-	LR-PB	5	9	13	4	5	8	9	3	9	22	24	29
chr17:42553887:42554402:clu_1436_-	LR-PB	6	6	10	2	4	5	5	6	5	6	12	13
chr17:42553887:42554405:clu_1436_-	LR-PB	34	30	43	13	18	25	24	28	25	57	62	58
chr17:42564577:42564709:clu_1437_-	LR-PB	9	11	17	15	10	20	23	14	23	71	85	81
chr17:42564577:42565227:clu_1437_-	LR-PB	1	3	1	4	3	5	2	3	1	6	12	11
chr17:42565047:42565227:clu_1437_-	LR-PB	11	12	17	13	11	24	23	14	25	84	92	87
chr17:42567166:42567619:clu_1438_-	LR-PB	46	32	65	55	61	76	67	66	69	240	263	280
chr17:42567328:42567619:clu_1438_-	LR-PB	6	8	1	7	3	7	9	11	3	31	20	33
chr17:42567655:42568470:clu_1439_-	LR-PB	50	32	60	45	51	65	66	65	57	232	241	258
chr17:42567655:42568837:clu_1439_-	LR-PB	2	3	3	9	11	11	4	5	7	23	22	33
chr17:42568559:42568837:clu_1439_-	LR-PB	49	31	59	43	51	62	66	62	56	229	235	258
chr17:42998471:42998749:clu_1440_-	LR-PB	1324	1063	1702	1992	1891	2307	2068	2110	1967	7531	7837	7652
chr17:42998471:42999933:clu_1440_-	LR-PB	6	7	7	22	19	16	4	6	4	45	43	29
chr17:42998831:42999933:clu_1440_-	LR-PB	1422	1148	1829	2110	1997	2435	2219	2260	2089	8005	8352	8135
chr17:42998831:43002673:clu_1440_-	LR-PB	9	3	10	18	16	17	9	15	10	52	62	41
chr17:43000102:43002673:clu_1440_-	LR-PB	1436	1157	1853	2154	2039	2466	2244	2282	2104	8085	8418	8185
chr17:43013373:43013476:clu_1441_-	LR-PB	12	7	15	8	4	5	15	3	14	32	34	32
chr17:43013379:43013476:clu_1441_-	LR-PB	22	14	27	15	10	24	22	20	17	61	55	42
chr17:44071183:44074160:clu_1442_-	LR-PB	21	20	27	22	26	23	47	34	41	122	134	131
chr17:44071242:44074160:clu_1442_-	LR-PB	2	0	3	7	3	4	2	3	6	7	17	12
chr17:44345334:44349158:clu_1443_-	LR-PB	47	49	81	53	57	57	98	73	77	222	231	224
chr17:44345605:44349158:clu_1443_-	LR-PB	10	7	11	9	11	8	14	10	8	29	31	26
chr17:46929584:46931099:clu_1444_-	LR-PB	36	43	40	57	51	49	36	52	32	136	138	159
chr17:46929584:46931102:clu_1444_-	LR-PB	4	2	3	1	1	4	5	0	1	10	11	12
chr17:47209091:47209389:clu_1445_-	LR-PB	32	23	41	32	33	37	43	33	35	141	167	166
chr17:47209155:47209389:clu_1445_-	LR-PB	37	18	57	24	25	36	24	35	19	146	158	137
chr17:47213826:47219904:clu_1446_-	LR-PB	163	121	207	163	168	174	232	198	206	898	967	943
chr17:47213919:47219904:clu_1446_-	LR-PB	0	3	4	1	1	3	1	0	2	15	9	24
chr17:47219406:47219904:clu_1446_-	LR-PB	5	1	5	0	6	2	5	1	2	19	23	24
chr17:47223057:47223286:clu_1447_-	LR-PB	1	1	4	2	5	0	3	0	7	11	10	15
chr17:47223057:47223496:clu_1447_-	LR-PB	2	1	8	2	8	8	2	1	4	22	12	16
chr17:47223057:47223509:clu_1447_-	LR-PB	164	125	204	159	169	174	230	200	208	891	970	959
chr17:48543637:48545495:clu_1448_-	LR-PB	0	3	1	3	3	8	7	6	12	15	18	20
chr17:48545357:48545495:clu_1448_-	LR-PB	4	2	6	1	9	5	5	4	5	13	17	26
chr17:48545564:48548375:clu_1449_-	LR-PB	5	7	11	9	15	20	18	22	19	37	49	55
chr17:48546739:48548375:clu_1449_-	LR-PB	3	3	3	1	2	3	14	6	5	14	13	3
chr17:48892840:48893409:clu_1450_-	LR-PB	420	265	450	371	304	449	368	363	362	1385	1515	1490
chr17:48892840:48894372:clu_1450_-	LR-PB	2	0	1	9	5	4	3	1	2	3	15	8
chr17:48892910:48893409:clu_1450_-	LR-PB	49	32	57	30	28	52	48	42	30	201	204	200
chr17:48893456:48894372:clu_1450_-	LR-PB	481	307	512	401	341	504	426	411	395	1616	1755	1740
chr17:48893456:48895156:clu_1450_-	LR-PB	4	1	2	4	5	2	2	4	2	10	10	7
chr17:48894449:48894796:clu_1450_-	LR-PB	13	5	13	4	7	4	2	6	2	15	21	19
chr17:48894449:48895156:clu_1450_-	LR-PB	458	300	490	407	340	499	423	397	394	1592	1730	1706
chr17:48894449:48895183:clu_1450_-	LR-PB	7	3	6	3	4	10	7	11	3	21	32	21
chr17:48894897:48895156:clu_1450_-	LR-PB	18	7	21	5	7	6	2	7	5	18	29	18
chr17:49805445:49809119:clu_1451_-	LR-PB	14	12	12	11	23	18	22	12	9	49	59	53
chr17:49805445:49811476:clu_1451_-	LR-PB	3	2	3	4	3	1	1	3	4	8	7	13
chr17:49809208:49811476:clu_1451_-	LR-PB	16	12	13	11	23	16	22	12	9	47	56	49
chr17:50737026:50737287:clu_1452_-	LR-PB	6	2	7	4	4	7	10	9	5	23	25	17
chr17:50737026:50740306:clu_1452_-	LR-PB	89	58	106	138	137	160	122	103	98	428	502	432
chr17:50737479:50740306:clu_1452_-	LR-PB	5	3	5	4	4	7	6	6	3	21	22	16
chr17:50750694:50752200:clu_1453_-	LR-PB	24	17	28	50	44	47	52	27	36	151	158	139
chr17:50750852:50752200:clu_1453_-	LR-PB	1	4	6	3	3	6	3	5	3	12	11	14
chr17:51153662:51154225:clu_1454_-	LR-PB	14	4	9	11	6	14	19	17	16	59	60	69
chr17:51153662:51155651:clu_1454_-	LR-PB	382	301	385	517	566	620	563	567	576	2102	2239	2099
chr17:51154444:51155651:clu_1454_-	LR-PB	15	7	12	13	8	16	24	20	20	63	70	72
chr17:51161272:51161728:clu_1455_-	LR-PB	389	304	386	477	534	602	580	574	593	2121	2260	2140
chr17:51161272:51166827:clu_1455_-	LR-PB	7	6	10	56	44	40	11	25	7	55	70	47
chr17:51166497:51166827:clu_1455_-	LR-PB	889	699	953	1192	1175	1448	1571	1391	1488	5164	5674	5196
chr17:51166563:51166827:clu_1455_-	LR-PB	9	10	14	10	11	13	18	28	13	49	67	57
chr17:51168343:51169937:clu_1456_-	LR-PB	983	793	1091	1316	1304	1628	1710	1562	1644	5674	6231	5706
chr17:51168343:51171487:clu_1456_-	LR-PB	27	29	31	61	53	60	64	44	44	196	202	169
chr17:51170049:51171487:clu_1456_-	LR-PB	983	795	1097	1321	1307	1630	1710	1576	1648	5697	6228	5718
chr17:54900923:54903708:clu_1457_-	LR-PB	6	3	8	16	10	10	18	11	9	34	45	44
chr17:54900923:54912666:clu_1457_-	LR-PB	1	3	5	8	6	7	5	7	5	14	14	14
chr17:54905567:54912666:clu_1457_-	LR-PB	7	4	10	20	10	11	19	17	13	44	61	53
chr17:54999451:54999626:clu_1458_-	LR-PB	1	0	4	2	5	1	3	1	4	14	15	7
chr17:54999451:54999632:clu_1458_-	LR-PB	7	3	7	3	5	4	6	2	3	18	22	25
chr17:57262192:57274268:clu_1459_-	LR-PB	1	3	3	3	4	6	10	2	6	19	18	16
chr17:57262192:57401379:clu_1459_-	LR-PB	4	5	5	6	9	5	3	5	7	29	26	17
chr17:58692685:58694931:clu_1460_-	LR-PB	2	3	6	11	9	12	13	10	13	46	59	38
chr17:58692788:58694931:clu_1460_-	LR-PB	65	38	60	73	95	105	114	106	114	393	407	341
chr17:58703329:58705878:clu_1461_-	LR-PB	2	0	2	3	4	7	6	4	4	21	18	12
chr17:58703329:58709859:clu_1461_-	LR-PB	33	17	28	48	59	51	53	44	46	184	207	192
chr17:58706022:58709859:clu_1461_-	LR-PB	1	0	2	3	4	7	6	5	4	19	19	11
chr17:58720812:58724040:clu_1462_-	LR-PB	27	12	22	33	47	47	50	41	45	168	181	164
chr17:58720812:58732484:clu_1462_-	LR-PB	4	4	4	13	9	4	5	3	1	20	29	28
chr17:58724100:58732484:clu_1462_-	LR-PB	25	13	20	26	44	45	47	36	42	152	170	141
chr17:62479290:62481121:clu_1463_-	LR-PB	10	9	14	11	13	11	9	14	19	37	46	32
chr17:62479290:62481124:clu_1463_-	LR-PB	10	7	11	11	9	7	12	8	11	46	46	34
chr17:62523177:62524236:clu_1464_-	LR-PB	5	6	10	3	3	3	5	4	7	24	14	14
chr17:62523177:62536170:clu_1464_-	LR-PB	6	4	5	8	7	3	4	4	5	12	20	9
chr17:62524331:62536170:clu_1464_-	LR-PB	5	7	10	3	3	3	5	4	6	24	14	14
chr17:63774376:63775108:clu_1465_-	LR-PB	16	16	24	11	7	19	17	10	10	65	56	45
chr17:63774376:63787034:clu_1465_-	LR-PB	61	49	76	51	53	57	60	67	57	229	249	226
chr17:63775178:63787034:clu_1465_-	LR-PB	16	15	24	11	7	19	17	9	10	66	56	46
chr17:63798099:63799589:clu_1466_-	LR-PB	18	8	22	14	12	27	19	21	16	67	88	74
chr17:63798099:63800468:clu_1466_-	LR-PB	2	4	13	3	6	5	4	2	6	18	22	15
chr17:63799625:63800468:clu_1466_-	LR-PB	18	8	22	11	9	26	18	22	16	66	87	69
chr17:63827514:63828138:clu_1467_-	LR-PB	121	65	127	134	133	164	228	172	188	689	731	663
chr17:63827923:63828138:clu_1467_-	LR-PB	10	2	5	21	7	13	11	15	16	76	79	69
chr17:63829949:63830133:clu_1468_-	LR-PB	133	68	132	149	131	166	229	188	203	761	792	721
chr17:63829949:63830271:clu_1468_-	LR-PB	0	0	4	6	8	14	7	4	4	15	21	20
chr17:63830189:63830271:clu_1468_-	LR-PB	132	68	133	148	130	167	228	190	203	757	790	717
chr17:64145995:64146230:clu_1469_-	LR-PB	30	41	37	77	44	90	56	51	61	264	286	250
chr17:64146000:64146230:clu_1469_-	LR-PB	98	84	108	218	200	223	157	169	128	651	730	660
chr17:64514358:64515723:clu_1470_-	LR-PB	3	4	3	13	8	11	4	7	6	15	10	13
chr17:64514358:64516723:clu_1470_-	LR-PB	7	7	10	16	10	12	11	10	15	32	39	38
chr17:64514358:64519321:clu_1470_-	LR-PB	2	3	6	2	0	4	4	2	7	8	14	12
chr17:64516828:64519321:clu_1470_-	LR-PB	6	6	8	10	6	10	11	7	12	29	33	27
chr17:67875020:67886128:clu_1471_-	LR-PB	6	4	3	1	3	4	2	3	2	9	11	10
chr17:67875020:67891844:clu_1471_-	LR-PB	10	4	7	5	2	4	6	3	4	18	9	11
chr17:67886316:67891844:clu_1471_-	LR-PB	8	5	8	3	5	7	3	6	4	20	19	18
chr17:67959875:67963333:clu_1472_-	LR-PB	0	0	3	6	2	2	3	1	3	10	13	8
chr17:67959875:67964212:clu_1472_-	LR-PB	2	1	7	6	4	4	5	3	10	12	18	19
chr17:67963506:67964212:clu_1472_-	LR-PB	0	0	3	6	3	2	4	1	4	10	13	9
chr17:68101959:68102943:clu_1473_-	LR-PB	11	4	14	7	7	14	11	10	7	31	39	34
chr17:68102056:68102943:clu_1473_-	LR-PB	4	2	3	7	4	3	1	7	3	8	12	10
chr17:68512548:68515394:clu_1474_-	LR-PB	27	16	23	15	24	39	45	51	28	109	109	119
chr17:68512970:68515394:clu_1474_-	LR-PB	3	4	1	3	1	7	6	5	8	19	9	21
chr17:68515119:68515394:clu_1474_-	LR-PB	3	5	5	4	5	3	6	3	3	9	7	4
chr17:73232489:73233220:clu_1475_-	LR-PB	6	3	10	11	10	20	16	12	5	47	56	50
chr17:73232717:73233220:clu_1475_-	LR-PB	9	4	5	4	3	13	6	10	3	18	21	27
chr17:74203710:74203918:clu_1476_-	LR-PB	236	212	302	412	338	433	405	361	372	1392	1353	1361
chr17:74203745:74203918:clu_1476_-	LR-PB	883	633	1045	1306	1084	1340	1133	1095	1134	4510	4860	4500
chr17:75020395:75020467:clu_1477_-	LR-PB	7	1	2	5	4	11	5	2	2	8	13	10
chr17:75020395:75020488:clu_1477_-	LR-PB	98	47	117	110	111	111	102	96	112	353	396	378
chr17:75110606:75114169:clu_1478_-	LR-PB	3	3	3	5	7	5	4	2	8	18	32	18
chr17:75110606:75128677:clu_1478_-	LR-PB	4	2	5	3	4	4	4	5	3	20	17	13
chr17:75668625:75671816:clu_1479_-	LR-PB	64	47	58	36	50	63	70	71	60	222	217	243
chr17:75668625:75693440:clu_1479_-	LR-PB	1	5	5	8	7	4	2	7	4	6	18	8
chr17:75671863:75693440:clu_1479_-	LR-PB	64	44	58	34	48	58	65	69	56	212	209	232
chr17:76384806:76385451:clu_1480_-	LR-PB	5	13	18	18	19	25	17	22	15	79	91	87
chr17:76385169:76385451:clu_1480_-	LR-PB	11	5	12	8	10	16	9	9	12	32	36	37
chr17:76386315:76386393:clu_1481_-	LR-PB	35	45	62	46	46	59	43	57	43	170	181	195
chr17:76386315:76386806:clu_1481_-	LR-PB	0	4	2	6	7	7	1	4	2	18	8	15
chr17:76386508:76386806:clu_1481_-	LR-PB	35	49	63	50	47	61	46	56	44	174	193	200
chr17:76557857:76558374:clu_1482_-	LR-PB	3	4	4	6	4	4	3	4	5	17	21	13
chr17:76557857:76558945:clu_1482_-	LR-PB	43	36	46	55	51	75	75	79	79	285	318	304
chr17:76557857:76561288:clu_1482_-	LR-PB	50	45	50	160	145	116	92	106	85	323	341	347
chr17:76558600:76558945:clu_1482_-	LR-PB	2	3	5	3	2	2	3	5	4	17	21	12
chr17:76559043:76561288:clu_1482_-	LR-PB	43	39	51	57	53	77	77	83	83	302	337	314
chr17:76561398:76563119:clu_1483_-	LR-PB	97	83	103	216	189	188	159	180	165	607	658	645
chr17:76561402:76563119:clu_1483_-	LR-PB	0	3	1	3	12	7	9	9	5	25	24	21
chr17:76726879:76729690:clu_1484_-	LR-PB	11	4	8	6	4	15	13	8	13	39	52	37
chr17:76726879:76732978:clu_1484_-	LR-PB	7	3	6	6	8	9	5	6	8	27	25	37
chr17:76727178:76729690:clu_1484_-	LR-PB	8	6	8	8	3	11	11	11	10	35	34	35
chr17:76727178:76732978:clu_1484_-	LR-PB	7	5	15	3	5	9	6	14	10	27	30	43
chr17:76727213:76729690:clu_1484_-	LR-PB	4	8	8	4	7	10	7	9	8	31	41	27
chr17:76727213:76732978:clu_1484_-	LR-PB	12	6	11	8	14	18	6	10	14	33	29	39
chr17:76729777:76732978:clu_1484_-	LR-PB	3	3	2	0	4	3	1	3	4	14	13	10
chr17:76729794:76732978:clu_1484_-	LR-PB	22	23	27	23	14	33	36	26	31	103	135	104
chr17:78164364:78164566:clu_1485_-	LR-PB	0	0	1	3	1	4	2	2	3	24	19	13
chr17:78164364:78165889:clu_1485_-	LR-PB	0	2	0	14	1	8	3	6	4	17	21	17
chr17:78164662:78165889:clu_1485_-	LR-PB	0	0	2	2	1	4	3	2	2	28	22	17
chr17:78171054:78171510:clu_1486_-	LR-PB	138	99	145	144	140	149	132	143	138	621	645	601
chr17:78171054:78171739:clu_1486_-	LR-PB	18	11	13	23	22	19	25	26	30	71	76	74
chr17:78171649:78171739:clu_1486_-	LR-PB	138	99	144	142	137	145	130	143	137	608	639	593
chr17:78202751:78204828:clu_1487_-	LR-PB	1	2	2	1	4	2	2	3	1	16	11	15
chr17:78202751:78205946:clu_1487_-	LR-PB	7	4	3	7	3	10	9	12	2	26	27	31
chr17:78204900:78205946:clu_1487_-	LR-PB	1	3	2	2	3	1	2	2	0	17	13	13
chr17:78214789:78215966:clu_1488_-	LR-PB	3	3	2	9	9	6	11	5	13	41	50	34
chr17:78214789:78216664:clu_1488_-	LR-PB	40	26	33	120	88	112	124	132	124	449	473	508
chr17:78214789:78223465:clu_1488_-	LR-PB	0	1	1	6	9	12	7	5	6	21	34	32
chr17:78216034:78216664:clu_1488_-	LR-PB	2	3	2	6	9	6	10	4	12	33	41	31
chr17:78216781:78223465:clu_1488_-	LR-PB	26	16	17	60	50	55	71	62	73	255	266	276
chr17:78419675:78424061:clu_1489_-	LR-PB	5	7	8	13	11	11	12	15	8	36	38	32
chr17:78419725:78424061:clu_1489_-	LR-PB	4	0	1	6	3	6	2	3	4	10	10	11
chr17:80273404:80278764:clu_1490_-	LR-PB	9	4	7	11	6	7	7	5	9	29	20	27
chr17:80273404:80287815:clu_1490_-	LR-PB	2	2	4	2	3	5	6	0	7	13	13	21
chr17:81035308:81036863:clu_1491_-	LR-PB	1	1	1	3	4	2	9	3	1	9	10	14
chr17:81035308:81053668:clu_1491_-	LR-PB	17	7	11	21	27	22	20	18	16	108	76	69
chr17:81036961:81053668:clu_1491_-	LR-PB	1	1	1	3	4	2	9	3	1	9	10	13
chr17:81086580:81099928:clu_1492_-	LR-PB	20	7	12	26	28	23	28	22	16	111	82	88
chr17:81097696:81099928:clu_1492_-	LR-PB	8	5	10	14	11	18	16	13	5	41	47	39
chr17:81098195:81099928:clu_1492_-	LR-PB	0	0	6	1	1	4	3	4	3	10	12	10
chr17:81108509:81108968:clu_1493_-	LR-PB	10	6	13	11	12	16	14	11	9	30	29	34
chr17:81108509:81110914:clu_1493_-	LR-PB	3	0	3	6	1	5	2	5	3	15	10	15
chr17:81108509:81115770:clu_1493_-	LR-PB	6	3	9	16	12	14	18	14	9	87	70	61
chr17:81110959:81115770:clu_1493_-	LR-PB	3	0	3	4	0	5	1	4	2	14	8	12
chr17:81239678:81240987:clu_1494_-	LR-PB	94	68	106	117	113	156	153	146	134	553	574	547
chr17:81239943:81240987:clu_1494_-	LR-PB	3	1	3	6	2	7	6	7	2	14	19	24
chr17:81666900:81667729:clu_1495_-	LR-PB	51	35	48	50	50	59	67	72	78	235	267	234
chr17:81667007:81667729:clu_1495_-	LR-PB	4	8	9	13	6	14	6	7	5	28	35	25
chr17:81667862:81670225:clu_1496_-	LR-PB	52	37	55	56	52	73	70	66	78	253	289	239
chr17:81667862:81670230:clu_1496_-	LR-PB	3	2	3	3	4	1	0	6	2	6	12	17
chr17:81891833:81893552:clu_1497_-	LR-PB	49	52	63	99	98	115	107	101	104	426	446	378
chr17:81891833:81894467:clu_1497_-	LR-PB	45	39	50	71	71	91	85	72	72	296	305	278
chr17:81891841:81893552:clu_1497_-	LR-PB	122	62	106	147	128	167	161	140	134	526	512	504
chr17:81891841:81894467:clu_1497_-	LR-PB	43	40	53	102	85	104	87	86	99	310	324	287
chr17:81891853:81893552:clu_1497_-	LR-PB	3	2	5	8	6	3	8	3	5	17	17	16
chr17:81891853:81894467:clu_1497_-	LR-PB	2	1	1	4	3	2	5	1	4	11	7	11
chr17:81891863:81893552:clu_1497_-	LR-PB	42	22	46	53	62	76	63	56	48	234	246	225
chr17:81891863:81894467:clu_1497_-	LR-PB	17	8	21	28	32	44	31	45	25	116	125	104
chr17:81892106:81893552:clu_1497_-	LR-PB	9	9	12	13	20	15	47	18	42	101	111	109
chr17:81892106:81894467:clu_1497_-	LR-PB	0	2	4	1	1	3	11	4	7	25	26	19
chr17:81893187:81893552:clu_1497_-	LR-PB	5	9	4	7	4	6	5	5	4	27	16	29
chr17:81893614:81894467:clu_1497_-	LR-PB	230	153	234	319	313	383	389	324	337	1330	1351	1262
chr17:81893614:81899920:clu_1497_-	LR-PB	0	2	4	6	7	4	4	3	2	9	7	11
chr17:81894586:81899242:clu_1497_-	LR-PB	5	6	7	5	8	5	4	7	9	24	12	18
chr17:81894586:81899920:clu_1497_-	LR-PB	326	225	351	515	490	603	592	515	522	2023	2099	1904
chr17:81894624:81899920:clu_1497_-	LR-PB	8	8	4	9	7	17	14	10	10	37	30	37
chr17:81894860:81899920:clu_1497_-	LR-PB	0	4	3	3	1	1	1	1	5	13	12	10
chr17:81899542:81899920:clu_1497_-	LR-PB	5	6	6	4	7	3	4	5	8	25	13	15
chr17:82032458:82032711:clu_1498_-	LR-PB	34	47	50	63	58	92	76	77	72	369	397	383
chr17:82032498:82032711:clu_1498_-	LR-PB	2	0	2	3	2	2	2	5	1	20	12	14
chr17:82033599:82033699:clu_1499_-	LR-PB	25	37	41	54	50	80	67	65	63	337	341	317
chr17:82033603:82033699:clu_1499_-	LR-PB	9	11	11	12	11	14	13	18	12	58	67	72
chr17:82051964:82052375:clu_1500_-	LR-PB	5	2	5	1	4	1	7	5	3	13	17	19
chr17:82051964:82053274:clu_1500_-	LR-PB	26	29	40	39	26	39	50	45	41	133	161	166
chr17:82052459:82053274:clu_1500_-	LR-PB	12	4	6	3	8	2	8	11	5	29	33	28
chr17:82054049:82054498:clu_1501_-	LR-PB	7	7	6	7	7	11	9	11	12	29	37	35
chr17:82054049:82054510:clu_1501_-	LR-PB	33	30	40	37	33	31	50	48	38	139	162	168
chr17:82054975:82055162:clu_1502_-	LR-PB	39	27	40	41	30	35	49	42	47	146	162	173
chr17:82054975:82055165:clu_1502_-	LR-PB	3	9	6	4	11	8	9	17	6	26	34	37
chr17:82460072:82464287:clu_1503_-	LR-PB	267	159	361	336	332	364	289	315	272	1578	1770	1547
chr17:82460072:82468764:clu_1503_-	LR-PB	3	1	4	5	6	7	6	4	4	14	19	20
chr17:82464430:82468764:clu_1503_-	LR-PB	273	163	369	339	334	375	292	312	274	1608	1799	1572
chr17:82468896:82472564:clu_1504_-	LR-PB	267	159	365	333	327	371	286	300	270	1570	1751	1536
chr17:82468896:82478800:clu_1504_-	LR-PB	8	3	8	11	12	11	10	15	11	52	67	53
chr17:82472698:82478571:clu_1504_-	LR-PB	1	0	8	4	0	2	1	7	1	19	29	27
chr17:82472698:82478800:clu_1504_-	LR-PB	260	156	350	322	323	359	284	293	262	1530	1695	1485
chr17:82478667:82478800:clu_1504_-	LR-PB	1	0	8	4	1	2	1	7	1	21	30	31
chr17:82481211:82483167:clu_1505_-	LR-PB	1	1	3	2	6	4	4	3	2	13	13	9
chr17:82481211:82483716:clu_1505_-	LR-PB	262	149	354	325	319	369	291	308	271	1551	1754	1539
chr17:82483304:82483716:clu_1505_-	LR-PB	9	7	10	11	14	4	6	5	3	36	40	25
chr17:82485609:82487916:clu_1506_-	LR-PB	4	5	7	7	10	8	5	5	6	29	40	26
chr17:82485654:82487916:clu_1506_-	LR-PB	272	152	357	332	323	371	303	308	274	1576	1783	1561
chr20:408779:409830:clu_1507_-	LR-PB	5	2	3	4	9	2	1	6	4	21	4	5
chr20:408779:409881:clu_1507_-	LR-PB	42	24	35	39	42	56	38	26	46	169	192	182
chr20:408779:410412:clu_1507_-	LR-PB	7	7	12	9	13	14	15	17	14	64	57	56
chr20:410025:410412:clu_1507_-	LR-PB	47	26	38	40	50	60	36	33	47	185	186	184
chr20:1164476:1165029:clu_1508_-	LR-PB	49	52	82	71	77	101	120	89	113	363	333	321
chr20:1164476:1166227:clu_1508_-	LR-PB	4	2	3	4	4	6	4	2	4	19	17	22
chr20:2656034:2656401:clu_1509_-	LR-PB	83	87	108	89	76	83	112	109	92	387	420	400
chr20:2656214:2656401:clu_1509_-	LR-PB	3	3	6	6	10	14	11	11	10	51	44	56
chr20:2656895:2657081:clu_1510_-	LR-PB	82	95	117	90	87	101	128	126	107	456	480	476
chr20:2656895:2657929:clu_1510_-	LR-PB	2	2	5	4	6	1	4	2	5	10	11	10
chr20:2657218:2657929:clu_1510_-	LR-PB	51	65	75	72	72	72	100	87	82	339	360	335
chr20:3208712:3213169:clu_1511_-	LR-PB	3	1	3	2	1	3	2	7	3	14	9	6
chr20:3209033:3213169:clu_1511_-	LR-PB	2	3	3	4	1	4	2	3	6	11	14	9
chr20:3209617:3213169:clu_1511_-	LR-PB	36	22	41	46	48	37	50	45	37	169	173	177
chr20:3213226:3213319:clu_1512_-	LR-PB	36	29	44	42	47	42	53	49	41	174	187	176
chr20:3213226:3213985:clu_1512_-	LR-PB	8	2	6	14	5	6	6	10	8	36	25	28
chr20:3213383:3213985:clu_1512_-	LR-PB	39	29	45	44	46	45	55	50	45	180	194	184
chr20:3889728:3907926:clu_1513_-	LR-PB	10	13	20	18	13	18	15	10	20	87	74	80
chr20:3889932:3907926:clu_1513_-	LR-PB	6	0	2	8	5	9	8	6	11	30	28	39
chr20:3908135:3910577:clu_1514_-	LR-PB	9	12	11	13	10	16	19	16	16	58	73	68
chr20:3908278:3910577:clu_1514_-	LR-PB	10	4	9	7	5	11	8	4	10	37	39	50
chr20:5773043:5773132:clu_1515_-	LR-PB	7	5	12	9	9	16	6	11	10	57	47	60
chr20:5773043:5773135:clu_1515_-	LR-PB	1	1	5	3	3	5	0	1	2	13	10	10
chr20:5773043:5863024:clu_1515_-	LR-PB	8	11	14	9	10	7	7	4	8	40	33	33
chr20:5951023:5952011:clu_1516_-	LR-PB	2	3	0	1	4	0	3	3	1	16	9	8
chr20:5951077:5952011:clu_1516_-	LR-PB	3	1	3	1	2	7	2	1	1	14	8	13
chr20:6006552:6009775:clu_1517_-	LR-PB	36	32	28	55	34	42	48	46	35	154	161	140
chr20:6006614:6009775:clu_1517_-	LR-PB	0	0	1	3	2	5	2	2	3	13	8	11
chr20:16730064:16731668:clu_1518_-	LR-PB	37	35	52	47	41	65	44	50	33	161	167	165
chr20:16730164:16731668:clu_1518_-	LR-PB	103	59	101	116	112	124	100	107	103	389	379	366
chr20:17570211:17591932:clu_1519_-	LR-PB	3	2	2	1	7	3	2	2	3	11	14	12
chr20:17570211:17600738:clu_1519_-	LR-PB	104	111	144	142	129	160	147	135	120	518	487	473
chr20:17592063:17600738:clu_1519_-	LR-PB	3	2	2	1	7	3	2	3	2	12	14	12
chr20:17970370:17975684:clu_1520_-	LR-PB	17	14	26	19	25	28	36	23	39	115	117	100
chr20:17970370:17988166:clu_1520_-	LR-PB	5	4	4	4	6	6	3	6	7	15	11	15
chr20:17975903:17988166:clu_1520_-	LR-PB	19	17	30	21	25	26	38	31	40	111	129	106
chr20:18138051:18142208:clu_1521_-	LR-PB	8	4	10	14	7	16	11	16	10	49	54	48
chr20:18138444:18142208:clu_1521_-	LR-PB	3	2	0	2	6	3	10	3	2	13	11	19
chr20:18507972:18510822:clu_1522_-	LR-PB	3	1	3	6	2	3	6	6	2	19	11	4
chr20:18507990:18510822:clu_1522_-	LR-PB	4	6	10	3	1	1	4	4	2	16	6	16
chr20:18567596:18569236:clu_1523_-	LR-PB	34	18	45	54	40	54	37	43	37	138	150	147
chr20:18567596:18569239:clu_1523_-	LR-PB	87	64	96	116	113	137	121	97	106	376	375	345
chr20:29080739:29081220:clu_1524_-	LR-PB	4	1	3	1	6	5	6	4	2	9	8	8
chr20:29080739:29082602:clu_1524_-	LR-PB	10	8	15	19	19	21	17	15	17	58	67	54
chr20:29081402:29082602:clu_1524_-	LR-PB	4	1	3	4	6	4	4	3	3	10	9	8
chr20:29094461:29095855:clu_1525_-	LR-PB	3	0	8	5	3	6	6	4	7	6	19	19
chr20:29094461:29096728:clu_1525_-	LR-PB	6	1	9	9	9	8	5	6	7	27	25	22
chr20:29094461:29100369:clu_1525_-	LR-PB	5	7	7	8	12	11	11	10	9	22	25	25
chr20:29095994:29096728:clu_1525_-	LR-PB	1	1	0	0	3	7	1	2	6	3	15	11
chr20:29096832:29100369:clu_1525_-	LR-PB	6	2	6	9	7	11	4	5	14	23	34	20
chr20:30377425:30379585:clu_1526_-	LR-PB	7	6	8	9	11	14	15	6	8	38	31	41
chr20:30377721:30379585:clu_1526_-	LR-PB	23	21	38	32	27	39	60	34	43	113	128	123
chr20:30377721:30388453:clu_1526_-	LR-PB	4	7	4	5	5	3	8	6	8	15	18	16
chr20:30378385:30379585:clu_1526_-	LR-PB	1	1	4	4	1	3	1	4	3	13	16	4
chr20:30379651:30388453:clu_1526_-	LR-PB	31	27	44	44	38	54	76	41	53	167	185	166
chr20:30391308:30392704:clu_1527_-	LR-PB	4	1	11	4	2	11	9	5	7	25	26	26
chr20:30391308:30393551:clu_1527_-	LR-PB	32	31	36	38	39	44	61	35	49	139	165	149
chr20:30392843:30393551:clu_1527_-	LR-PB	4	1	10	4	2	11	10	5	8	24	23	24
chr20:30393655:30394457:clu_1528_-	LR-PB	5	3	8	8	5	8	14	4	8	26	31	27
chr20:30393655:30396862:clu_1528_-	LR-PB	23	20	24	27	23	39	38	20	29	95	107	102
chr20:30394503:30396862:clu_1528_-	LR-PB	5	4	8	7	5	8	14	4	10	26	29	27
chr20:30396953:30397935:clu_1529_-	LR-PB	3	6	7	3	3	4	8	3	7	13	14	24
chr20:30396953:30399222:clu_1529_-	LR-PB	8	3	11	8	4	10	13	8	9	37	37	28
chr20:31547692:31550064:clu_1530_-	LR-PB	1	0	1	6	6	3	2	4	4	13	12	13
chr20:31549114:31549207:clu_1530_-	LR-PB	90	92	105	124	102	152	113	112	137	431	434	412
chr20:31549114:31550064:clu_1530_-	LR-PB	3	4	2	8	4	1	3	5	4	19	12	14
chr20:31549332:31550064:clu_1530_-	LR-PB	91	94	106	126	101	152	114	110	138	432	433	410
chr20:31550121:31554746:clu_1531_-	LR-PB	89	96	100	128	106	156	117	113	140	448	433	421
chr20:31550121:31559611:clu_1531_-	LR-PB	2	3	8	9	4	3	2	5	6	19	24	15
chr20:31554829:31559611:clu_1531_-	LR-PB	89	96	101	129	104	158	117	114	140	449	433	417
chr20:31561736:31566210:clu_1532_-	LR-PB	69	83	94	96	79	114	99	91	117	377	363	342
chr20:31561736:31569120:clu_1532_-	LR-PB	18	17	14	36	32	45	19	21	28	90	89	85
chr20:31566295:31568078:clu_1532_-	LR-PB	3	4	3	7	3	2	8	3	7	13	7	13
chr20:31566295:31569120:clu_1532_-	LR-PB	67	79	91	89	78	111	90	89	109	367	358	334
chr20:31568280:31569120:clu_1532_-	LR-PB	4	1	6	9	3	2	9	4	7	13	9	16
chr20:31739347:31742541:clu_1533_-	LR-PB	6	0	2	6	6	5	8	8	2	24	38	31
chr20:31739621:31742541:clu_1533_-	LR-PB	92	64	82	144	141	126	214	185	159	718	734	679
chr20:31739621:31757407:clu_1533_-	LR-PB	9	7	12	29	32	24	17	19	27	59	84	73
chr20:31742647:31757407:clu_1533_-	LR-PB	95	62	79	143	145	128	217	188	158	709	745	676
chr20:32369123:32371778:clu_1534_-	LR-PB	1	1	6	1	1	7	3	3	4	15	7	14
chr20:32369123:32372164:clu_1534_-	LR-PB	18	9	24	26	25	32	28	44	29	145	165	143
chr20:32369123:32428128:clu_1534_-	LR-PB	19	17	14	11	16	14	10	13	14	59	55	39
chr20:32819917:32825925:clu_1535_-	LR-PB	5	8	9	28	18	13	14	10	10	57	72	60
chr20:32820028:32825925:clu_1535_-	LR-PB	26	33	37	61	56	55	58	59	54	199	188	185
chr20:33490301:33524600:clu_1536_-	LR-PB	3	1	4	1	0	2	5	2	2	14	9	13
chr20:33490301:33606956:clu_1536_-	LR-PB	4	5	4	4	8	4	0	6	7	19	10	9
chr20:33994131:34031522:clu_1537_-	LR-PB	63	44	83	89	85	88	109	105	122	405	388	392
chr20:33994131:34072066:clu_1537_-	LR-PB	5	4	5	16	11	15	8	11	10	37	25	34
chr20:34031604:34065044:clu_1537_-	LR-PB	7	2	3	6	1	0	3	4	5	21	14	20
chr20:34031604:34072066:clu_1537_-	LR-PB	57	47	83	82	87	92	115	105	123	399	379	381
chr20:34065160:34072066:clu_1537_-	LR-PB	7	2	3	6	1	0	3	4	7	21	15	19
chr20:34073635:34073819:clu_1538_-	LR-PB	54	41	82	91	84	78	102	91	107	371	318	339
chr20:34073635:34075874:clu_1538_-	LR-PB	11	9	9	13	13	25	24	27	30	75	96	83
chr20:34073866:34075874:clu_1538_-	LR-PB	54	41	82	92	84	78	102	91	108	373	318	338
chr20:34516461:34519420:clu_1539_-	LR-PB	3	2	6	3	2	3	6	6	11	26	23	19
chr20:34516461:34526268:clu_1539_-	LR-PB	149	130	214	203	219	240	237	240	217	770	703	720
chr20:34516461:34526272:clu_1539_-	LR-PB	9	8	8	5	7	7	6	15	5	26	21	25
chr20:34519498:34526268:clu_1539_-	LR-PB	2	2	6	3	2	2	6	5	8	21	20	16
chr20:35542393:35542513:clu_1540_-	LR-PB	135	107	162	174	167	202	224	190	221	722	727	673
chr20:35542393:35542822:clu_1540_-	LR-PB	7	2	5	25	28	31	5	11	14	27	23	28
chr20:35542600:35542822:clu_1540_-	LR-PB	140	110	166	177	169	207	229	192	221	736	734	680
chr20:35542941:35543661:clu_1541_-	LR-PB	4	2	3	4	4	3	5	3	1	15	16	18
chr20:35542941:35547412:clu_1541_-	LR-PB	144	108	167	198	190	236	228	197	231	737	728	685
chr20:35699451:35699633:clu_1542_-	LR-PB	56	34	66	76	87	99	111	102	92	346	366	336
chr20:35699456:35699633:clu_1542_-	LR-PB	181	133	225	216	198	230	265	242	243	940	952	969
chr20:35699494:35699633:clu_1542_-	LR-PB	5	4	4	6	1	3	3	3	3	19	15	8
chr20:35772079:35774488:clu_1543_-	LR-PB	41	30	47	52	41	57	55	75	76	233	231	220
chr20:35772079:35801491:clu_1543_-	LR-PB	39	32	35	25	32	36	35	28	37	100	108	118
chr20:35801605:35812623:clu_1544_-	LR-PB	2	1	2	4	5	7	5	4	5	12	6	15
chr20:35801605:35823258:clu_1544_-	LR-PB	2	1	5	7	4	4	0	4	4	11	12	13
chr20:35801605:35842573:clu_1544_-	LR-PB	35	30	28	19	22	25	31	19	25	79	90	93
chr20:36461510:36496705:clu_1545_-	LR-PB	10	5	10	2	4	10	6	3	5	15	14	16
chr20:36462599:36496705:clu_1545_-	LR-PB	5	1	3	3	8	8	6	10	9	13	11	20
chr20:36607818:36607869:clu_1546_-	LR-PB	2	0	3	5	3	1	1	1	3	12	8	11
chr20:36607818:36607890:clu_1546_-	LR-PB	2	4	4	9	7	6	9	8	8	25	33	29
chr20:36607818:36609601:clu_1546_-	LR-PB	158	140	178	207	239	283	297	249	254	902	944	853
chr20:36607818:36612010:clu_1546_-	LR-PB	8	3	10	15	17	13	8	7	10	25	39	25
chr20:36608000:36609601:clu_1546_-	LR-PB	3	5	7	11	7	6	10	10	17	41	36	37
chr20:36609730:36611992:clu_1546_-	LR-PB	2	0	1	5	3	11	9	5	10	21	16	17
chr20:36609730:36612010:clu_1546_-	LR-PB	158	143	183	212	240	277	295	255	261	913	949	871
chr20:37230059:37232296:clu_1547_-	LR-PB	30	21	36	34	36	54	54	58	62	159	155	179
chr20:37230059:37234020:clu_1547_-	LR-PB	1	0	5	1	5	2	1	2	3	10	6	14
chr20:37232391:37234020:clu_1547_-	LR-PB	32	21	37	36	37	56	58	62	64	166	161	192
chr20:38447623:38447930:clu_1548_-	LR-PB	3	1	5	3	2	8	6	2	8	11	15	14
chr20:38447623:38448662:clu_1548_-	LR-PB	10	11	10	19	14	17	17	26	20	42	54	48
chr20:38448093:38448662:clu_1548_-	LR-PB	3	1	5	3	3	8	7	2	10	11	14	15
chr20:38448730:38450262:clu_1549_-	LR-PB	3	3	3	8	6	6	8	15	7	11	15	15
chr20:38448730:38450336:clu_1549_-	LR-PB	11	9	15	18	12	19	21	21	30	49	66	59
chr20:41077637:41080085:clu_1550_-	LR-PB	138	124	161	163	113	179	181	183	173	677	626	591
chr20:41077637:41081165:clu_1550_-	LR-PB	4	2	5	7	10	4	4	0	3	13	9	6
chr20:41080180:41081165:clu_1550_-	LR-PB	130	107	147	148	104	160	169	175	160	629	579	552
chr20:43591029:43594693:clu_1551_-	LR-PB	10	0	2	8	5	8	6	4	8	35	26	28
chr20:43591054:43594693:clu_1551_-	LR-PB	7	2	3	12	9	12	7	8	6	33	43	39
chr20:44531978:44582585:clu_1552_-	LR-PB	2	1	0	2	1	2	7	7	3	10	6	10
chr20:44531978:44589797:clu_1552_-	LR-PB	5	8	7	8	3	10	10	12	10	31	32	35
chr20:44582731:44589797:clu_1552_-	LR-PB	6	8	10	4	3	4	15	11	11	15	14	17
chr20:44885886:44887545:clu_1553_-	LR-PB	1	1	2	3	9	3	7	5	4	7	12	14
chr20:44885886:44887648:clu_1553_-	LR-PB	22	19	35	44	51	35	53	34	38	182	173	172
chr20:44885886:44887652:clu_1553_-	LR-PB	3	1	1	7	3	4	2	2	6	8	15	9
chr20:44885886:44901531:clu_1553_-	LR-PB	280	268	330	458	439	428	433	425	416	1468	1596	1487
chr20:44887742:44901531:clu_1553_-	LR-PB	27	22	39	55	64	43	63	43	49	202	203	199
chr20:44901833:44903993:clu_1554_-	LR-PB	291	274	355	494	483	459	475	441	442	1590	1742	1602
chr20:44903121:44903993:clu_1554_-	LR-PB	3	4	2	7	1	3	6	4	4	8	11	6
chr20:45406210:45408460:clu_1555_-	LR-PB	3	2	1	2	2	12	1	1	3	11	10	12
chr20:45406732:45408460:clu_1555_-	LR-PB	54	32	64	65	48	53	71	64	61	227	250	208
chr20:45408938:45409932:clu_1556_-	LR-PB	57	33	64	71	52	61	79	68	66	234	253	226
chr20:45409036:45409932:clu_1556_-	LR-PB	3	1	1	3	3	6	2	3	3	17	19	14
chr20:45416694:45418852:clu_1557_-	LR-PB	24	13	24	27	25	26	27	23	23	82	120	80
chr20:45416694:45419295:clu_1557_-	LR-PB	2	3	3	4	3	5	8	3	1	15	7	7
chr20:45418979:45419295:clu_1557_-	LR-PB	25	13	24	27	24	22	28	22	22	82	120	76
chr20:45424381:45424496:clu_1558_-	LR-PB	30	15	23	29	24	24	39	27	23	91	119	78
chr20:45424381:45425574:clu_1558_-	LR-PB	2	1	2	5	4	6	4	1	4	5	8	12
chr20:45424579:45425574:clu_1558_-	LR-PB	30	15	23	29	25	24	40	26	23	84	116	78
chr20:45891379:45891569:clu_1559_-	LR-PB	44	29	50	41	49	48	57	50	57	173	185	203
chr20:45891425:45891569:clu_1559_-	LR-PB	4	2	6	4	6	6	5	5	2	16	11	22
chr20:49094963:49096176:clu_1560_-	LR-PB	1	2	4	2	4	2	4	4	3	13	10	11
chr20:49094963:49096349:clu_1560_-	LR-PB	14	8	11	14	15	12	25	18	21	71	70	80
chr20:49230349:49231023:clu_1561_-	LR-PB	7	4	5	11	7	6	7	5	8	28	12	26
chr20:49230349:49233306:clu_1561_-	LR-PB	27	22	38	33	29	18	35	32	24	96	111	107
chr20:49231115:49233306:clu_1561_-	LR-PB	7	4	5	11	7	6	7	5	8	28	13	25
chr20:49278397:49279104:clu_1562_-	LR-PB	1	4	4	4	0	2	3	3	4	4	12	11
chr20:49278716:49279104:clu_1562_-	LR-PB	537	427	727	803	595	723	580	580	568	2049	2097	1998
chr20:49278738:49279104:clu_1562_-	LR-PB	39	34	46	43	36	54	32	28	33	130	110	103
chr20:49279208:49280485:clu_1563_-	LR-PB	553	448	751	796	583	732	588	579	561	2050	2074	1987
chr20:49279208:49289045:clu_1563_-	LR-PB	21	13	20	51	41	43	28	24	44	108	101	94
chr20:49280570:49280903:clu_1563_-	LR-PB	209	197	281	221	159	235	194	208	201	705	718	764
chr20:49280570:49289045:clu_1563_-	LR-PB	346	258	471	583	430	502	395	374	365	1351	1377	1238
chr20:49280964:49289045:clu_1563_-	LR-PB	206	196	286	220	160	231	194	207	202	707	713	767
chr20:56359191:56360182:clu_1564_-	LR-PB	5	3	2	5	4	5	1	4	2	23	17	23
chr20:56359191:56365087:clu_1564_-	LR-PB	85	49	94	131	141	187	146	137	130	720	740	633
chr20:56392538:56395521:clu_1565_-	LR-PB	5	7	6	9	10	15	9	10	10	35	43	47
chr20:56392713:56395521:clu_1565_-	LR-PB	9	11	10	21	12	23	15	12	17	57	65	51
chr20:56468766:56470600:clu_1566_-	LR-PB	6	7	5	15	11	19	6	1	2	16	9	6
chr20:56468766:56473301:clu_1566_-	LR-PB	136	93	138	137	121	124	142	136	113	526	516	482
chr20:56513428:56516935:clu_1567_-	LR-PB	69	49	64	59	47	66	76	61	58	251	229	227
chr20:56513428:56517106:clu_1567_-	LR-PB	3	1	1	6	5	2	1	4	5	13	14	12
chr20:56516989:56517106:clu_1567_-	LR-PB	70	52	66	62	49	64	78	60	58	252	234	225
chr20:57351358:57354032:clu_1568_-	LR-PB	5	3	9	3	5	11	4	7	6	25	20	26
chr20:57351422:57354032:clu_1568_-	LR-PB	79	49	85	127	99	103	89	69	101	356	321	303
chr20:58889353:58895612:clu_1569_-	LR-PB	19	14	15	13	8	20	20	26	15	54	63	53
chr20:58889549:58895612:clu_1569_-	LR-PB	5	0	0	8	0	3	2	5	3	18	17	13
chr20:58891865:58895612:clu_1569_-	LR-PB	23	11	17	36	29	40	25	36	35	99	123	117
chr20:58895684:58898941:clu_1570_-	LR-PB	10	6	6	11	6	16	19	21	11	47	50	48
chr20:58895684:58903531:clu_1570_-	LR-PB	41	25	30	52	37	55	37	52	43	155	169	158
chr20:58898985:58899949:clu_1570_-	LR-PB	2	2	3	1	1	4	6	2	3	10	16	6
chr20:58898985:58903531:clu_1570_-	LR-PB	8	5	3	12	5	12	14	19	8	38	35	44
chr20:59942512:59943940:clu_1571_-	LR-PB	9	10	16	17	14	19	12	14	25	69	65	66
chr20:59942512:59949254:clu_1571_-	LR-PB	3	4	3	6	5	6	5	2	4	13	28	8
chr20:62126439:62127585:clu_1572_-	LR-PB	1	3	3	2	3	2	1	3	3	13	8	8
chr20:62126439:62129785:clu_1572_-	LR-PB	4	3	1	2	3	3	5	5	8	14	26	15
chr20:62143889:62154281:clu_1573_-	LR-PB	0	7	1	9	4	7	3	1	3	10	9	12
chr20:62143889:62158672:clu_1573_-	LR-PB	4	3	2	2	7	5	0	5	4	18	18	22
chr20:62199257:62200683:clu_1574_-	LR-PB	4	5	3	7	5	9	3	10	7	31	34	35
chr20:62199257:62203084:clu_1574_-	LR-PB	0	0	2	1	3	3	1	5	5	8	7	15
chr20:62202843:62203084:clu_1574_-	LR-PB	0	3	6	7	4	5	6	10	6	14	14	13
chr20:62303045:62303568:clu_1575_-	LR-PB	16	19	30	35	26	31	24	34	22	109	89	101
chr20:62303049:62303568:clu_1575_-	LR-PB	187	170	255	221	242	255	230	222	215	839	790	767
chr20:62303049:62306197:clu_1575_-	LR-PB	4	2	0	13	13	8	6	6	4	12	13	21
chr20:62303781:62304461:clu_1575_-	LR-PB	199	173	277	230	252	267	236	238	220	903	844	834
chr20:62303781:62306197:clu_1575_-	LR-PB	12	17	13	29	21	25	22	22	19	62	43	52
chr20:62304485:62306197:clu_1575_-	LR-PB	0	3	1	2	7	3	5	6	6	39	21	22
chr20:62304577:62306197:clu_1575_-	LR-PB	197	170	275	223	242	265	233	228	213	857	817	804
chr20:62308178:62308368:clu_1576_-	LR-PB	194	173	276	214	244	258	251	253	230	915	856	852
chr20:62308178:62308655:clu_1576_-	LR-PB	19	22	21	58	40	52	23	12	21	78	54	62
chr20:62308470:62308655:clu_1576_-	LR-PB	195	174	277	215	248	260	256	255	230	920	864	861
chr20:62387674:62387843:clu_1577_-	LR-PB	1853	1460	2071	3380	2952	3673	3515	3294	3549	13747	14059	13023
chr20:62387674:62388309:clu_1577_-	LR-PB	7	8	5	17	18	16	7	7	7	39	38	36
chr20:62387914:62388309:clu_1577_-	LR-PB	1858	1457	2075	3392	2966	3670	3527	3305	3550	13783	14078	13046
chr20:62798668:62798853:clu_1578_-	LR-PB	2	1	5	2	5	4	3	4	2	7	13	10
chr20:62798668:62798975:clu_1578_-	LR-PB	20	15	23	40	29	34	44	40	27	101	103	98
chr20:62938253:62941491:clu_1579_-	LR-PB	29	25	32	51	41	46	38	52	39	166	154	151
chr20:62938824:62941491:clu_1579_-	LR-PB	2	1	3	5	2	1	0	0	3	10	11	14
chr20:63520894:63521284:clu_1580_-	LR-PB	252	217	332	388	382	416	384	399	399	1477	1549	1461
chr20:63520894:63521512:clu_1580_-	LR-PB	50	49	55	72	53	51	75	69	71	297	341	276
chr20:63521363:63521512:clu_1580_-	LR-PB	258	219	332	394	386	419	390	405	409	1500	1559	1477
chr20:63521589:63521668:clu_1581_-	LR-PB	299	264	383	470	435	456	464	472	478	1782	1863	1725
chr20:63521593:63521668:clu_1581_-	LR-PB	6	2	3	2	7	6	3	3	2	11	21	14
chr20:63873816:63875816:clu_1582_-	LR-PB	14	13	22	24	14	29	30	19	31	104	105	108
chr20:63873816:63882719:clu_1582_-	LR-PB	4	9	9	11	9	8	7	13	7	22	29	34
chr20:63875875:63882719:clu_1582_-	LR-PB	13	13	20	23	12	27	29	17	30	102	94	102
chr18:158714:163308:clu_1583_-	LR-PB	136	100	147	192	183	239	228	222	192	813	847	799
chr18:163174:163308:clu_1583_-	LR-PB	2	1	3	3	1	3	2	7	4	11	9	7
chr18:166819:178933:clu_1584_-	LR-PB	118	86	124	168	153	211	193	200	170	707	751	700
chr18:166819:180236:clu_1584_-	LR-PB	9	7	6	7	8	7	10	8	9	33	27	18
chr18:179037:180236:clu_1584_-	LR-PB	119	84	122	171	153	210	196	199	174	705	756	695
chr18:657947:659641:clu_1585_-	LR-PB	109	57	100	169	167	176	281	254	285	967	1006	844
chr18:657947:669072:clu_1585_-	LR-PB	3	0	1	6	6	5	2	5	2	20	19	17
chr18:662320:669072:clu_1585_-	LR-PB	102	56	97	165	172	177	281	257	286	967	1005	825
chr18:1566524:1626239:clu_1586_-	LR-PB	7	11	12	30	12	27	14	21	16	71	81	53
chr18:1566524:1646515:clu_1586_-	LR-PB	2	4	7	8	7	11	2	7	5	18	24	11
chr18:1566524:1649686:clu_1586_-	LR-PB	1	3	6	7	4	4	7	6	6	34	30	18
chr18:1626367:1646515:clu_1586_-	LR-PB	5	10	8	27	10	25	11	17	15	63	75	45
chr18:3247587:3253233:clu_1587_-	LR-PB	5	5	8	13	12	13	14	25	19	64	67	46
chr18:3247909:3249361:clu_1587_-	LR-PB	17	12	22	32	29	27	25	14	21	69	84	69
chr18:3247909:3253233:clu_1587_-	LR-PB	308	332	456	544	510	588	619	607	521	1741	1798	1736
chr18:3249443:3253233:clu_1587_-	LR-PB	14	8	19	29	27	20	20	11	15	46	60	54
chr18:3249723:3253233:clu_1587_-	LR-PB	1	2	2	4	1	6	8	2	5	18	16	8
chr18:3262237:3272884:clu_1588_-	LR-PB	527	480	666	689	667	732	703	675	658	2427	2421	2248
chr18:3262756:3272884:clu_1588_-	LR-PB	2	3	8	9	5	11	3	9	11	19	18	18
chr18:3594484:3596579:clu_1589_-	LR-PB	13	7	30	7	8	12	12	7	10	31	35	26
chr18:3594484:3597176:clu_1589_-	LR-PB	7	5	9	4	2	6	6	5	11	20	23	11
chr18:3596675:3597176:clu_1589_-	LR-PB	3	3	13	4	5	4	4	3	6	18	16	15
chr18:8914375:8916791:clu_1590_-	LR-PB	64	51	96	95	80	83	126	135	110	412	441	422
chr18:8914375:8937254:clu_1590_-	LR-PB	1	1	8	0	4	3	4	7	2	18	13	19
chr18:9102797:9103092:clu_1591_-	LR-PB	11	12	18	35	31	29	25	21	23	97	118	100
chr18:9102797:9117838:clu_1591_-	LR-PB	425	333	442	622	554	712	730	592	638	2282	2492	2426
chr18:9103189:9117838:clu_1591_-	LR-PB	0	1	4	6	3	3	5	6	2	21	21	17
chr18:9103324:9117838:clu_1591_-	LR-PB	1	0	5	7	6	7	2	3	3	19	19	18
chr18:9103433:9117838:clu_1591_-	LR-PB	1	1	1	6	5	1	5	1	4	13	13	13
chr18:9122681:9124874:clu_1592_-	LR-PB	412	315	442	603	541	682	713	581	628	2262	2432	2396
chr18:9122681:9126831:clu_1592_-	LR-PB	1	4	1	7	8	11	7	4	2	6	10	5
chr18:9124983:9126831:clu_1592_-	LR-PB	397	313	432	582	524	656	698	567	609	2202	2382	2334
chr18:9124996:9126831:clu_1592_-	LR-PB	12	1	8	14	12	16	9	14	14	41	36	54
chr18:9117903:9119326:clu_1593_-	LR-PB	429	338	458	643	574	726	741	605	646	2352	2550	2478
chr18:9117903:9119474:clu_1593_-	LR-PB	3	0	0	4	1	4	5	4	4	7	11	11
chr18:9119388:9119474:clu_1593_-	LR-PB	425	336	456	637	574	723	739	605	641	2336	2533	2464
chr18:9136965:9182382:clu_1594_-	LR-PB	54	39	55	45	35	50	30	32	48	170	155	171
chr18:9137096:9182382:clu_1594_-	LR-PB	27	11	23	12	13	11	9	11	7	45	60	52
chr18:9137873:9182382:clu_1594_-	LR-PB	6	5	15	11	4	9	3	4	6	32	29	24
chr18:9195698:9204476:clu_1595_-	LR-PB	14	7	18	16	11	25	11	13	14	54	60	51
chr18:9195698:9208657:clu_1595_-	LR-PB	66	54	77	47	40	51	39	28	42	189	192	190
chr18:9204544:9208657:clu_1595_-	LR-PB	14	7	18	16	11	25	12	15	15	54	62	53
chr18:9208797:9211584:clu_1596_-	LR-PB	11	8	7	16	8	8	3	7	7	23	33	19
chr18:9208803:9211584:clu_1596_-	LR-PB	65	45	78	39	37	61	41	34	49	198	186	204
chr18:9475176:9512991:clu_1597_-	LR-PB	3	4	11	8	4	10	4	3	8	22	21	21
chr18:9475691:9512991:clu_1597_-	LR-PB	127	110	146	128	117	122	136	152	145	425	520	475
chr18:9476286:9512991:clu_1597_-	LR-PB	3	2	3	5	2	6	7	1	7	24	24	17
chr18:9914335:9931810:clu_1598_-	LR-PB	341	267	415	417	394	461	427	469	447	1391	1456	1397
chr18:9914335:9950395:clu_1598_-	LR-PB	3	0	4	2	4	3	5	4	1	12	8	10
chr18:9915065:9931810:clu_1598_-	LR-PB	8	13	11	10	11	13	21	17	13	43	50	38
chr18:9937066:9944924:clu_1598_-	LR-PB	14	13	22	23	14	26	25	14	18	71	53	56
chr18:9937066:9950395:clu_1598_-	LR-PB	286	236	339	335	307	373	342	399	348	1088	1164	1097
chr18:9945058:9950395:clu_1598_-	LR-PB	14	13	21	23	15	23	22	17	20	64	53	57
chr18:10526158:10529001:clu_1599_-	LR-PB	2	3	3	0	5	2	0	2	2	8	8	15
chr18:10526158:10530770:clu_1599_-	LR-PB	83	66	102	79	89	85	91	79	74	308	353	297
chr18:10526158:10539762:clu_1599_-	LR-PB	4	4	0	12	5	11	3	5	3	13	8	16
chr18:10529045:10530770:clu_1599_-	LR-PB	5	6	4	3	5	3	1	2	2	13	12	20
chr18:10534496:10538860:clu_1599_-	LR-PB	1	2	4	1	2	3	6	6	1	10	8	8
chr18:10534496:10539762:clu_1599_-	LR-PB	85	68	102	78	86	81	80	73	76	307	353	305
chr18:10532815:10534466:clu_1600_-	LR-PB	74	65	92	70	83	74	80	75	68	287	329	280
chr18:10533553:10534466:clu_1600_-	LR-PB	7	1	5	6	4	1	6	5	5	18	14	18
chr18:12311053:12324809:clu_1601_-	LR-PB	6	3	6	10	6	10	4	2	2	19	11	18
chr18:12311053:12325067:clu_1601_-	LR-PB	45	51	63	61	54	86	92	90	76	288	281	341
chr18:12408007:12420325:clu_1602_-	LR-PB	2	3	6	3	4	6	2	1	6	16	8	18
chr18:12408007:12421540:clu_1602_-	LR-PB	4	4	6	11	4	9	6	7	4	22	18	35
chr18:12420493:12421540:clu_1602_-	LR-PB	3	3	6	3	5	7	2	4	6	15	10	19
chr18:12429433:12431150:clu_1603_-	LR-PB	0	3	1	3	3	2	6	4	2	8	3	15
chr18:12429436:12431150:clu_1603_-	LR-PB	5	3	8	6	4	12	3	4	4	19	18	31
chr18:13726729:13730627:clu_1604_-	LR-PB	129	101	144	144	101	120	113	94	112	353	356	345
chr18:13726729:13731476:clu_1604_-	LR-PB	27	13	24	28	23	31	26	15	26	72	94	76
chr18:13730755:13731476:clu_1604_-	LR-PB	133	101	142	133	96	114	109	95	115	352	353	338
chr18:13730755:13734464:clu_1604_-	LR-PB	4	4	7	14	10	11	5	1	0	19	15	16
chr18:13731934:13734464:clu_1604_-	LR-PB	63	49	75	68	54	67	75	56	58	178	210	202
chr18:21612443:21622725:clu_1605_-	LR-PB	316	250	358	649	619	770	627	625	606	2286	2228	2374
chr18:21612443:21623748:clu_1605_-	LR-PB	5	2	8	17	15	10	9	4	6	25	29	22
chr18:21622801:21623748:clu_1605_-	LR-PB	310	241	360	630	600	752	608	617	594	2218	2155	2310
chr18:21622801:21623871:clu_1605_-	LR-PB	8	11	4	23	24	21	21	10	20	73	81	78
chr18:22933564:22936754:clu_1606_-	LR-PB	6	10	10	25	26	26	24	22	31	76	105	77
chr18:22934078:22936754:clu_1606_-	LR-PB	2	1	1	6	2	6	2	3	7	25	17	19
chr18:22934159:22936754:clu_1606_-	LR-PB	5	0	3	7	6	6	5	7	6	45	38	33
chr18:35005553:35070195:clu_1607_-	LR-PB	6	4	4	3	3	4	7	1	8	19	26	21
chr18:35041661:35070195:clu_1607_-	LR-PB	20	7	25	26	18	29	24	24	22	85	101	84
chr18:35290391:35291010:clu_1608_-	LR-PB	31	20	24	28	21	42	39	31	30	108	134	128
chr18:35290391:35305976:clu_1608_-	LR-PB	6	1	12	7	4	8	7	9	5	26	27	17
chr18:35291232:35305976:clu_1608_-	LR-PB	34	23	29	32	26	44	41	39	36	118	151	141
chr18:35581862:35627431:clu_1609_-	LR-PB	2	2	7	2	1	4	10	7	3	13	14	16
chr18:35581862:35654560:clu_1609_-	LR-PB	29	13	21	15	12	11	8	18	14	40	37	53
chr18:35627484:35654560:clu_1609_-	LR-PB	1	2	5	2	1	4	8	6	3	11	10	13
chr18:35972840:35974896:clu_1610_-	LR-PB	5	1	8	8	19	10	10	5	5	28	38	27
chr18:35972907:35974896:clu_1610_-	LR-PB	33	22	45	33	35	52	50	38	38	161	144	159
chr18:36138426:36138795:clu_1611_-	LR-PB	36	31	32	24	21	32	34	23	36	131	139	120
chr18:36138426:36141137:clu_1611_-	LR-PB	4	0	2	2	2	5	4	1	4	7	11	11
chr18:36138872:36141137:clu_1611_-	LR-PB	36	30	29	22	21	30	35	23	33	123	131	114
chr18:36187681:36193467:clu_1612_-	LR-PB	9	1	3	6	3	9	11	8	8	44	37	38
chr18:36187681:36195257:clu_1612_-	LR-PB	3	3	4	4	8	2	4	2	3	18	18	13
chr18:50375194:50375820:clu_1613_-	LR-PB	5	3	3	13	16	18	9	10	10	66	66	52
chr18:50375239:50375820:clu_1613_-	LR-PB	4	5	2	9	6	17	8	8	6	38	53	22
chr18:50968114:50968432:clu_1614_-	LR-PB	4	2	2	2	5	6	4	1	4	10	14	14
chr18:50968114:50974397:clu_1614_-	LR-PB	2	2	6	6	5	9	2	6	4	15	18	22
chr18:54754296:54828096:clu_1615_-	LR-PB	2	2	2	3	0	5	1	5	2	12	13	11
chr18:54754296:54877567:clu_1615_-	LR-PB	0	1	1	1	2	6	1	1	3	12	8	17
chr18:54828700:54877567:clu_1615_-	LR-PB	5	1	6	3	4	3	4	9	8	14	19	11
chr18:58044708:58045072:clu_1616_-	LR-PB	10	4	10	8	10	10	8	10	7	26	38	35
chr18:58044708:58165788:clu_1616_-	LR-PB	3	4	8	3	3	4	5	2	3	18	18	20
chr18:58165861:58245427:clu_1617_-	LR-PB	3	3	7	4	3	5	4	2	3	12	17	14
chr18:58221757:58245427:clu_1617_-	LR-PB	10	11	5	8	5	4	4	3	5	13	13	14
chr18:58681336:58696366:clu_1618_-	LR-PB	7	6	6	9	4	5	5	10	15	15	26	13
chr18:58695176:58696366:clu_1618_-	LR-PB	9	10	10	22	5	15	12	15	10	75	67	66
chr18:58710072:58710921:clu_1619_-	LR-PB	10	8	7	12	4	7	10	11	7	30	42	31
chr18:58710072:58714083:clu_1619_-	LR-PB	2	4	5	14	4	8	6	11	14	49	41	43
chr18:58710953:58714083:clu_1619_-	LR-PB	10	8	7	14	4	7	10	10	7	29	40	31
chr18:59155807:59157608:clu_1620_-	LR-PB	101	59	97	108	90	121	137	92	116	416	397	399
chr18:59155807:59158632:clu_1620_-	LR-PB	4	6	1	4	2	3	3	1	2	12	11	5
chr18:59157665:59158632:clu_1620_-	LR-PB	101	60	97	108	90	123	139	93	116	417	400	401
chr18:74496431:74497509:clu_1621_-	LR-PB	5	4	4	4	2	7	1	0	2	11	17	12
chr18:74496431:74499882:clu_1621_-	LR-PB	5	6	7	2	5	10	6	6	6	22	19	12
chr18:74496431:74499937:clu_1621_-	LR-PB	1	7	2	0	1	2	3	1	2	16	6	10
chr7:816673:832505:clu_1622_-	LR-PB	12	10	14	27	16	20	22	17	13	57	58	58
chr7:816673:838798:clu_1622_-	LR-PB	4	3	1	5	5	3	2	8	3	6	12	7
chr7:832601:838798:clu_1622_-	LR-PB	12	10	15	26	17	20	22	16	12	65	62	58
chr7:2242256:2242925:clu_1623_-	LR-PB	3	2	4	2	1	3	2	5	5	21	12	14
chr7:2242256:2244563:clu_1623_-	LR-PB	34	20	33	43	38	52	46	50	49	149	168	158
chr7:2242292:2242925:clu_1623_-	LR-PB	4	2	1	2	6	4	8	7	4	17	15	15
chr7:2242975:2244563:clu_1623_-	LR-PB	8	3	11	7	11	15	16	14	11	45	53	44
chr7:2379511:2380204:clu_1624_-	LR-PB	11	2	10	11	7	11	17	11	13	41	58	41
chr7:2379511:2380279:clu_1624_-	LR-PB	5	7	7	6	7	7	15	12	13	38	42	37
chr7:2403645:2432563:clu_1625_-	LR-PB	4	4	5	5	9	9	8	15	5	32	33	24
chr7:2403659:2432563:clu_1625_-	LR-PB	4	3	1	4	1	4	5	2	2	15	14	16
chr7:4983773:4984910:clu_1626_-	LR-PB	24	26	48	40	45	59	51	35	51	169	171	158
chr7:4983773:4984962:clu_1626_-	LR-PB	16	8	15	9	15	15	19	12	12	52	81	73
chr7:4989177:4995475:clu_1627_-	LR-PB	4	3	3	3	0	5	2	3	0	18	17	18
chr7:4989177:4996610:clu_1627_-	LR-PB	0	3	6	7	4	6	4	3	6	16	32	16
chr7:4995582:4996610:clu_1627_-	LR-PB	6	3	2	3	1	5	2	3	0	17	18	21
chr7:5190493:5193118:clu_1628_-	LR-PB	12	6	9	18	15	16	13	10	14	54	54	37
chr7:5190493:5199576:clu_1628_-	LR-PB	18	9	16	25	22	18	22	19	29	82	96	75
chr7:5193171:5199576:clu_1628_-	LR-PB	11	6	9	17	15	16	13	10	14	54	49	34
chr7:5229705:5230835:clu_1629_-	LR-PB	11	7	11	15	11	15	11	10	17	35	41	26
chr7:5229738:5230835:clu_1629_-	LR-PB	14	11	12	25	23	27	30	16	25	80	93	75
chr7:6009378:6015146:clu_1630_-	LR-PB	11	6	14	12	9	13	15	14	8	41	46	40
chr7:6009498:6015146:clu_1630_-	LR-PB	74	67	101	110	97	100	109	112	102	355	387	374
chr7:6009498:6017814:clu_1630_-	LR-PB	6	9	3	13	16	16	10	10	13	28	39	35
chr7:6015352:6017814:clu_1630_-	LR-PB	88	74	118	124	114	117	131	130	112	407	442	426
chr7:6400188:6401868:clu_1631_-	LR-PB	321	285	472	531	504	589	608	582	528	1809	1851	1775
chr7:6400188:6402316:clu_1631_-	LR-PB	2	3	0	7	5	2	3	2	1	8	13	18
chr7:6402027:6402316:clu_1631_-	LR-PB	315	283	472	518	509	590	595	575	520	1795	1837	1754
chr7:6577498:6577590:clu_1632_-	LR-PB	12	6	12	8	8	5	24	19	8	52	57	44
chr7:6577498:6578501:clu_1632_-	LR-PB	2	0	0	3	4	6	1	1	2	12	14	14
chr7:6577498:6578566:clu_1632_-	LR-PB	5	1	4	8	14	15	13	13	11	48	47	42
chr7:6577720:6578501:clu_1632_-	LR-PB	6	2	1	8	8	15	9	7	3	23	35	20
chr7:6577720:6578566:clu_1632_-	LR-PB	11	9	22	10	18	10	28	27	13	87	72	66
chr7:7182820:7215042:clu_1633_-	LR-PB	1	3	2	8	4	7	4	2	8	31	21	30
chr7:7182820:7234303:clu_1633_-	LR-PB	18	13	10	15	15	19	17	18	17	50	70	61
chr7:7215239:7234303:clu_1633_-	LR-PB	3	2	0	8	0	10	5	4	8	34	29	36
chr7:7640821:7641504:clu_1634_-	LR-PB	2	1	2	2	4	2	4	2	1	14	13	14
chr7:7640821:7673309:clu_1634_-	LR-PB	9	10	17	14	7	17	20	18	15	26	43	35
chr7:10974945:10982372:clu_1635_-	LR-PB	51	41	49	38	33	53	79	65	65	231	256	261
chr7:10974945:10990703:clu_1635_-	LR-PB	0	1	2	6	6	9	8	4	2	20	12	11
chr7:10983159:10990703:clu_1635_-	LR-PB	6	5	5	9	3	6	8	8	6	27	28	31
chr7:12211425:12214809:clu_1636_-	LR-PB	11	10	16	15	10	22	18	21	17	51	64	71
chr7:12211547:12214809:clu_1636_-	LR-PB	3	3	4	2	2	3	1	7	3	8	9	6
chr7:12581221:12604514:clu_1637_-	LR-PB	1	2	8	6	10	7	7	6	7	40	29	31
chr7:12588786:12604514:clu_1637_-	LR-PB	1	1	3	6	2	0	3	4	4	17	25	13
chr7:12589069:12604514:clu_1637_-	LR-PB	3	4	5	8	4	6	3	2	0	31	46	33
chr7:12589573:12596270:clu_1637_-	LR-PB	11	0	9	10	11	17	10	9	9	49	62	56
chr7:12589573:12604514:clu_1637_-	LR-PB	44	31	37	79	53	85	37	50	38	330	350	299
chr7:12594893:12596270:clu_1637_-	LR-PB	2	2	3	1	3	4	2	2	6	8	13	12
chr7:12594893:12604514:clu_1637_-	LR-PB	3	2	2	7	6	5	2	1	3	13	26	17
chr7:12595526:12604514:clu_1637_-	LR-PB	5	2	1	2	2	6	6	5	2	24	22	15
chr7:12596426:12604514:clu_1637_-	LR-PB	15	2	16	18	18	24	15	12	13	63	89	89
chr7:12604663:12622801:clu_1638_-	LR-PB	71	38	66	115	86	126	72	70	63	468	532	440
chr7:12604663:12625010:clu_1638_-	LR-PB	2	3	0	4	2	3	2	2	4	16	11	15
chr7:12622893:12625010:clu_1638_-	LR-PB	61	33	57	106	78	119	70	61	59	433	497	407
chr7:12640517:12644138:clu_1639_-	LR-PB	54	24	45	87	59	96	62	49	46	350	399	341
chr7:12640517:12644584:clu_1639_-	LR-PB	4	2	6	12	8	18	9	7	5	26	45	28
chr7:12644315:12644584:clu_1639_-	LR-PB	54	24	45	87	58	97	63	50	47	359	401	343
chr7:12687043:12688166:clu_1640_-	LR-PB	16	17	17	13	13	24	22	13	23	69	68	64
chr7:12687043:12688169:clu_1640_-	LR-PB	5	9	7	11	9	7	11	3	9	39	28	39
chr7:12687728:12688166:clu_1640_-	LR-PB	35	35	53	27	44	44	45	29	43	168	202	177
chr7:12687728:12688169:clu_1640_-	LR-PB	7	8	15	3	6	8	8	10	9	39	46	39
chr7:16266311:16268857:clu_1641_-	LR-PB	2	0	2	3	1	3	3	2	2	17	22	14
chr7:16266311:16287346:clu_1641_-	LR-PB	3	1	1	3	1	1	2	2	2	12	11	13
chr7:16646288:16665437:clu_1642_-	LR-PB	57	57	67	81	80	83	95	76	86	333	346	307
chr7:16646304:16665437:clu_1642_-	LR-PB	17	13	13	16	16	16	17	21	12	73	73	75
chr7:16661252:16665437:clu_1642_-	LR-PB	2	4	8	7	7	5	2	2	1	9	19	14
chr7:20217622:20217788:clu_1643_-	LR-PB	1	2	1	3	2	2	6	7	4	11	10	14
chr7:20217622:20218256:clu_1643_-	LR-PB	1	1	4	5	4	6	8	12	4	26	33	33
chr7:20217858:20218256:clu_1643_-	LR-PB	3	3	2	5	4	3	12	10	8	14	17	25
chr7:20218363:20219492:clu_1644_-	LR-PB	0	1	4	3	2	3	8	6	3	12	19	16
chr7:20218363:20219583:clu_1644_-	LR-PB	3	3	2	7	5	5	12	16	9	27	29	38
chr7:23125172:23125761:clu_1645_-	LR-PB	15	7	8	9	12	10	16	13	7	60	41	55
chr7:23125172:23140769:clu_1645_-	LR-PB	2	2	3	5	6	3	3	5	2	17	14	19
chr7:23187146:23195839:clu_1646_-	LR-PB	18	14	19	32	19	35	46	29	34	135	128	126
chr7:23187146:23196680:clu_1646_-	LR-PB	2	1	1	3	5	2	2	9	5	15	9	8
chr7:23195915:23196680:clu_1646_-	LR-PB	16	13	19	31	19	34	44	24	31	136	127	122
chr7:23196766:23197173:clu_1647_-	LR-PB	5	2	2	6	1	4	3	2	4	15	11	7
chr7:23196766:23199458:clu_1647_-	LR-PB	14	12	18	29	22	33	46	32	35	137	127	125
chr7:23307949:23309356:clu_1648_-	LR-PB	57	52	60	98	110	111	115	98	88	338	355	347
chr7:23307949:23309360:clu_1648_-	LR-PB	2	1	2	4	1	0	1	0	3	12	11	15
chr7:26201561:26202971:clu_1649_-	LR-PB	9	6	11	19	22	24	19	19	33	81	66	71
chr7:26201826:26202971:clu_1649_-	LR-PB	184	138	213	292	297	326	354	374	348	1302	1336	1277
chr7:26202456:26202971:clu_1649_-	LR-PB	7	8	12	6	16	13	14	11	19	38	43	53
chr7:26202609:26202971:clu_1649_-	LR-PB	14	7	16	31	28	36	27	27	41	118	108	111
chr7:26206510:26208393:clu_1650_-	LR-PB	185	142	225	300	297	352	373	381	387	1356	1386	1347
chr7:26206510:26208466:clu_1650_-	LR-PB	4	1	6	6	9	9	6	7	2	18	23	15
chr7:27096388:27099074:clu_1651_-	LR-PB	25	11	14	2	2	3	11	5	4	19	21	12
chr7:27096388:27099779:clu_1651_-	LR-PB	24	11	44	16	14	15	16	25	10	43	43	40
chr7:27099366:27099779:clu_1651_-	LR-PB	29	12	15	3	2	3	12	7	5	20	22	13
chr7:27816394:27816890:clu_1652_-	LR-PB	25	22	37	29	23	20	30	26	20	87	79	96
chr7:27816520:27816890:clu_1652_-	LR-PB	1	1	6	5	5	8	3	6	4	19	17	24
chr7:30135298:30146177:clu_1653_-	LR-PB	12	9	11	10	10	18	11	9	10	52	74	52
chr7:30135298:30157438:clu_1653_-	LR-PB	5	1	6	5	4	9	7	2	3	18	29	21
chr7:30146299:30157438:clu_1653_-	LR-PB	11	8	11	11	9	19	12	9	10	53	72	53
chr7:30595143:30595824:clu_1654_-	LR-PB	2	3	3	6	2	7	2	3	6	9	11	11
chr7:30595143:30598796:clu_1654_-	LR-PB	125	100	149	192	220	224	149	165	141	669	790	678
chr7:30595933:30598796:clu_1654_-	LR-PB	3	3	3	6	2	7	2	3	5	11	11	11
chr7:32729009:32751394:clu_1655_-	LR-PB	3	2	4	2	2	4	4	4	2	20	25	24
chr7:32729009:32753206:clu_1655_-	LR-PB	4	2	2	5	6	4	3	2	5	16	16	15
chr7:32751473:32753206:clu_1655_-	LR-PB	1	1	4	2	1	3	3	3	3	12	16	16
chr7:35801270:35832798:clu_1656_-	LR-PB	161	116	177	199	145	199	186	205	202	713	724	702
chr7:35801270:35832804:clu_1656_-	LR-PB	0	0	0	0	0	0	0	0	0	65	66	77
chr7:35801270:35863552:clu_1656_-	LR-PB	2	3	5	4	6	9	7	3	2	15	10	13
chr7:35831496:35832798:clu_1656_-	LR-PB	0	4	2	2	2	3	6	5	8	13	8	10
chr7:35832900:35838564:clu_1656_-	LR-PB	3	6	3	3	7	6	4	6	3	25	17	15
chr7:35832900:35863552:clu_1656_-	LR-PB	176	123	193	218	154	229	209	222	223	785	805	782
chr7:35838657:35863552:clu_1656_-	LR-PB	4	6	3	3	7	6	4	6	3	25	18	15
chr7:38178420:38179090:clu_1657_-	LR-PB	11	12	18	19	11	21	23	14	14	74	56	55
chr7:38178420:38207447:clu_1657_-	LR-PB	34	25	44	49	60	67	59	60	62	150	184	153
chr7:38179145:38207447:clu_1657_-	LR-PB	10	8	17	19	9	19	21	13	13	72	55	52
chr7:38215105:38217025:clu_1658_-	LR-PB	38	27	54	54	54	77	66	56	55	172	207	169
chr7:38215105:38217188:clu_1658_-	LR-PB	6	9	9	15	20	16	20	24	20	65	47	44
chr7:38217078:38217188:clu_1658_-	LR-PB	39	27	53	54	54	78	66	57	56	173	208	169
chr7:38341799:38342256:clu_1659_-	LR-PB	2	2	2	1	1	4	4	6	5	17	16	20
chr7:38341799:38346021:clu_1659_-	LR-PB	2	0	0	3	2	0	4	11	6	11	17	8
chr7:38341799:38350346:clu_1659_-	LR-PB	1	2	0	5	0	2	2	4	5	20	20	12
chr7:38346127:38350346:clu_1659_-	LR-PB	3	2	2	6	6	3	11	13	10	32	27	22
chr7:39623825:39624331:clu_1660_-	LR-PB	15	4	10	4	3	5	4	1	4	16	10	16
chr7:39623825:39665226:clu_1660_-	LR-PB	4	1	8	4	3	8	5	1	4	19	14	28
chr7:39623825:39686631:clu_1660_-	LR-PB	191	130	242	162	147	202	165	197	129	510	504	529
chr7:39623825:39696685:clu_1660_-	LR-PB	3	3	8	14	8	5	3	7	6	20	15	15
chr7:39624427:39686631:clu_1660_-	LR-PB	18	7	13	6	4	8	8	7	5	31	17	20
chr7:39665290:39686631:clu_1660_-	LR-PB	4	1	7	5	3	9	9	4	4	22	16	27
chr7:39690590:39696685:clu_1660_-	LR-PB	213	141	266	175	152	217	185	210	140	565	528	563
chr7:42935136:42937164:clu_1661_-	LR-PB	2	2	1	1	2	3	1	4	1	9	14	14
chr7:42935136:42937322:clu_1661_-	LR-PB	94	69	123	117	106	139	116	118	111	437	473	440
chr7:42937241:42937322:clu_1661_-	LR-PB	4	3	2	3	3	3	3	6	2	10	20	20
chr7:43758734:43760017:clu_1662_-	LR-PB	7	3	4	1	5	1	2	5	6	17	10	13
chr7:43758734:43771138:clu_1662_-	LR-PB	60	32	61	66	55	65	69	67	73	294	269	273
chr7:43760110:43771138:clu_1662_-	LR-PB	7	3	4	2	5	1	2	5	7	15	10	13
chr7:43943031:43947159:clu_1663_-	LR-PB	1	2	3	4	2	10	3	2	3	10	8	9
chr7:43943031:43948632:clu_1663_-	LR-PB	7	6	7	8	8	11	14	13	11	48	56	52
chr7:44058280:44058429:clu_1664_-	LR-PB	4	3	11	8	1	7	3	3	6	19	18	16
chr7:44058280:44058432:clu_1664_-	LR-PB	12	8	10	9	8	17	18	16	18	47	64	58
chr7:44194338:44197584:clu_1665_-	LR-PB	2	0	2	5	4	4	1	3	0	11	13	12
chr7:44194338:44197645:clu_1665_-	LR-PB	2	0	1	3	3	8	13	17	7	26	40	41
chr7:44211124:44211554:clu_1666_-	LR-PB	5	6	7	2	2	4	3	4	3	5	15	11
chr7:44211124:44212247:clu_1666_-	LR-PB	29	27	32	30	27	27	25	22	34	87	87	88
chr7:44211604:44212247:clu_1666_-	LR-PB	5	6	7	2	2	4	3	4	2	5	14	11
chr7:44796793:44798748:clu_1667_-	LR-PB	132	101	167	130	106	152	155	140	96	526	506	516
chr7:44796793:44799247:clu_1667_-	LR-PB	1475	1241	1658	2304	2317	2642	2855	2589	2671	10051	10719	9779
chr7:44798814:44799247:clu_1667_-	LR-PB	59	35	77	64	41	66	56	57	43	235	229	214
chr7:44798904:44799247:clu_1667_-	LR-PB	76	69	94	68	68	89	100	91	54	305	299	311
chr7:44799874:44800424:clu_1668_-	LR-PB	9	10	9	11	11	8	11	13	9	42	51	46
chr7:44799874:44801287:clu_1668_-	LR-PB	1611	1340	1844	2468	2439	2832	3040	2760	2808	10651	11317	10377
chr7:44800543:44801287:clu_1668_-	LR-PB	9	10	8	8	10	7	11	12	9	39	52	46
chr7:45000363:45038253:clu_1669_-	LR-PB	9	7	13	12	6	15	18	19	13	35	38	36
chr7:45000363:45063918:clu_1669_-	LR-PB	3	3	4	2	6	6	6	1	7	17	8	8
chr7:45038426:45063918:clu_1669_-	LR-PB	5	7	10	8	4	16	18	15	10	32	31	28
chr7:48089418:48090188:clu_1670_-	LR-PB	30	31	23	63	48	71	75	74	71	176	146	112
chr7:48089418:48090250:clu_1670_-	LR-PB	1	2	4	7	0	2	7	2	3	10	8	7
chr7:48094827:48099670:clu_1671_-	LR-PB	22	26	21	32	17	29	54	55	37	107	77	77
chr7:48094827:48101824:clu_1671_-	LR-PB	3	0	2	5	5	8	8	1	1	8	16	5
chr7:48094827:48106873:clu_1671_-	LR-PB	12	6	8	36	31	39	19	25	36	80	66	41
chr7:48099787:48101824:clu_1671_-	LR-PB	14	19	18	25	12	20	42	32	30	76	56	55
chr7:48101870:48106873:clu_1671_-	LR-PB	1	2	4	12	6	10	10	1	3	7	16	8
chr7:48103411:48106873:clu_1671_-	LR-PB	14	14	13	15	10	17	39	32	27	70	48	48
chr7:53468771:53476277:clu_1672_-	LR-PB	3	1	1	3	0	0	2	9	0	13	9	9
chr7:53468771:53512966:clu_1672_-	LR-PB	1	0	4	0	2	1	1	5	4	8	9	22
chr7:55951930:55953179:clu_1673_-	LR-PB	102	77	119	96	106	113	81	114	112	410	423	459
chr7:55951930:55954909:clu_1673_-	LR-PB	9	6	7	13	1	5	7	5	2	26	34	20
chr7:55951948:55953179:clu_1673_-	LR-PB	9	6	10	4	3	9	5	6	13	32	37	43
chr7:55953318:55954909:clu_1673_-	LR-PB	113	90	141	107	112	129	90	130	128	474	496	534
chr7:55978265:55978350:clu_1674_-	LR-PB	54	26	59	45	37	48	40	57	56	211	208	238
chr7:55978265:55981473:clu_1674_-	LR-PB	0	3	3	11	6	7	0	4	1	8	16	10
chr7:55978395:55981473:clu_1674_-	LR-PB	53	26	59	44	36	48	38	58	56	208	208	236
chr7:55981567:55982210:clu_1675_-	LR-PB	53	27	60	47	39	50	42	58	57	212	210	239
chr7:55981567:55983728:clu_1675_-	LR-PB	0	3	2	11	5	5	0	3	0	9	14	12
chr7:55982280:55983728:clu_1675_-	LR-PB	53	26	58	45	39	46	42	55	57	205	206	235
chr7:56052485:56054369:clu_1676_-	LR-PB	527	385	584	601	624	745	799	719	763	2663	2885	2743
chr7:56052485:56055624:clu_1676_-	LR-PB	6	5	8	14	7	13	14	13	17	51	66	50
chr7:56054503:56055624:clu_1676_-	LR-PB	526	387	588	601	625	745	799	723	766	2671	2898	2747
chr7:56060940:56061747:clu_1677_-	LR-PB	55	54	67	69	74	85	108	109	105	364	412	403
chr7:56060940:56062683:clu_1677_-	LR-PB	0	2	3	6	5	8	2	3	3	13	14	12
chr7:56061849:56062683:clu_1677_-	LR-PB	55	59	66	69	77	88	108	111	110	371	414	412
chr7:56073111:56074174:clu_1678_-	LR-PB	14	15	16	6	14	19	16	16	16	72	76	64
chr7:56073111:56074586:clu_1678_-	LR-PB	3	3	5	2	1	1	3	5	3	7	15	13
chr7:56074218:56074586:clu_1678_-	LR-PB	12	13	13	5	13	16	12	13	16	60	73	57
chr7:64794571:64799191:clu_1679_-	LR-PB	2	3	4	2	6	5	9	10	4	21	22	24
chr7:64794571:64814918:clu_1679_-	LR-PB	17	13	8	10	14	15	11	16	7	41	57	58
chr7:64794571:64831451:clu_1679_-	LR-PB	0	2	3	0	4	6	8	3	4	13	16	11
chr7:64815044:64815572:clu_1679_-	LR-PB	5	4	3	3	3	6	5	3	1	11	18	20
chr7:64815044:64815576:clu_1679_-	LR-PB	8	3	2	4	3	6	2	3	1	13	19	17
chr7:64815044:64831451:clu_1679_-	LR-PB	1	4	3	4	10	5	1	10	5	17	21	17
chr7:64815653:64831451:clu_1679_-	LR-PB	8	4	4	5	4	9	6	4	2	13	26	29
chr7:64831076:64831451:clu_1679_-	LR-PB	7	2	0	3	1	4	3	4	1	12	12	14
chr7:64903419:64917030:clu_1680_-	LR-PB	7	11	15	14	12	13	10	22	8	39	47	51
chr7:64903419:64917581:clu_1680_-	LR-PB	7	10	11	18	23	27	26	14	8	83	75	66
chr7:64917118:64917581:clu_1680_-	LR-PB	7	11	14	14	12	13	11	22	8	39	48	48
chr7:64918292:64923386:clu_1681_-	LR-PB	2	11	10	15	11	22	16	10	6	58	49	47
chr7:64918292:64927654:clu_1681_-	LR-PB	10	6	15	14	14	14	16	19	9	52	55	52
chr7:65873565:65948671:clu_1682_-	LR-PB	23	13	24	32	13	33	26	35	18	100	101	90
chr7:65873565:65954074:clu_1682_-	LR-PB	3	3	3	5	6	5	2	7	6	19	15	4
chr7:65948780:65954074:clu_1682_-	LR-PB	23	12	24	34	15	34	26	37	18	99	102	89
chr7:66076093:66081803:clu_1683_-	LR-PB	11	6	16	6	12	13	19	17	13	49	41	39
chr7:66076093:66082368:clu_1683_-	LR-PB	1	1	3	4	0	2	6	2	3	12	15	18
chr7:66081997:66082368:clu_1683_-	LR-PB	12	6	16	6	12	13	20	17	13	48	42	39
chr7:66086662:66086744:clu_1684_-	LR-PB	10	6	17	4	11	9	19	15	11	43	48	37
chr7:66086662:66087334:clu_1684_-	LR-PB	2	0	1	5	1	5	5	3	3	18	9	13
chr7:66086821:66087334:clu_1684_-	LR-PB	10	5	18	4	11	9	18	15	11	43	47	37
chr7:66114914:66127704:clu_1685_-	LR-PB	3	4	8	9	4	3	5	6	7	18	15	15
chr7:66114970:66127704:clu_1685_-	LR-PB	64	48	63	71	59	79	82	76	70	247	272	290
chr7:66114970:66130744:clu_1685_-	LR-PB	0	2	5	8	8	9	3	4	4	9	14	10
chr7:66114970:66145443:clu_1685_-	LR-PB	5	1	1	5	7	5	7	2	2	1	12	9
chr7:66127740:66130744:clu_1685_-	LR-PB	68	47	64	77	63	81	89	83	71	269	277	308
chr7:66127740:66134280:clu_1685_-	LR-PB	4	4	8	8	3	2	3	1	3	9	15	11
chr7:66130842:66134280:clu_1685_-	LR-PB	65	48	67	77	68	88	92	87	75	279	278	310
chr7:66134374:66145443:clu_1685_-	LR-PB	68	52	75	84	67	91	94	89	75	285	287	319
chr7:66494021:66495255:clu_1686_-	LR-PB	10	13	20	22	17	25	30	25	27	101	98	80
chr7:66494025:66495255:clu_1686_-	LR-PB	4	2	8	6	9	13	5	7	4	34	32	30
chr7:66740792:66768831:clu_1687_-	LR-PB	0	2	2	1	4	4	5	5	7	16	21	10
chr7:66740792:66771883:clu_1687_-	LR-PB	13	13	20	24	13	12	21	20	12	56	51	72
chr7:66769025:66771883:clu_1687_-	LR-PB	0	1	2	1	3	3	3	4	6	13	15	8
chr7:66921461:66941848:clu_1688_-	LR-PB	20	19	17	35	21	44	18	37	33	108	96	95
chr7:66922246:66941848:clu_1688_-	LR-PB	1	3	2	5	4	3	3	5	2	9	8	8
chr7:72829783:72830692:clu_1689_-	LR-PB	28	28	46	46	28	35	27	40	29	118	125	120
chr7:72829783:72830751:clu_1689_-	LR-PB	1	2	4	8	3	7	1	0	2	11	6	6
chr7:72829783:72831602:clu_1689_-	LR-PB	39	41	57	76	79	83	52	64	51	194	190	201
chr7:72830813:72831602:clu_1689_-	LR-PB	27	33	47	57	36	41	27	42	29	125	128	127
chr7:72830821:72831602:clu_1689_-	LR-PB	1	2	7	4	2	6	1	2	3	15	14	14
chr7:72831798:72833764:clu_1690_-	LR-PB	66	71	110	137	117	130	76	106	83	324	330	335
chr7:72831798:72836577:clu_1690_-	LR-PB	2	5	4	2	2	3	4	3	4	13	10	14
chr7:72833928:72836577:clu_1690_-	LR-PB	26	30	45	73	41	77	41	57	38	166	154	148
chr7:72879885:72890627:clu_1691_-	LR-PB	6	2	6	6	3	4	7	8	2	24	17	23
chr7:72881552:72890627:clu_1691_-	LR-PB	7	3	7	8	4	8	9	4	6	14	23	14
chr7:72891110:72926262:clu_1692_-	LR-PB	7	2	7	3	4	8	5	6	4	18	20	15
chr7:72925765:72926262:clu_1692_-	LR-PB	3	1	5	8	4	7	6	7	4	22	25	20
chr7:73039502:73039669:clu_1693_-	LR-PB	5	2	6	5	4	7	5	8	2	25	27	28
chr7:73039502:73039679:clu_1693_-	LR-PB	0	3	1	4	4	2	5	4	5	9	4	16
chr7:73041421:73044472:clu_1694_-	LR-PB	2	0	2	4	5	2	3	1	3	11	16	17
chr7:73041421:73049150:clu_1694_-	LR-PB	3	2	2	1	2	3	7	7	3	12	8	13
chr7:73683673:73683767:clu_1695_-	LR-PB	161	109	201	137	128	145	174	173	166	608	649	627
chr7:73683673:73686636:clu_1695_-	LR-PB	2	1	6	22	11	18	10	8	6	25	32	30
chr7:73683804:73686636:clu_1695_-	LR-PB	138	100	182	122	114	130	154	148	140	524	575	553
chr7:73683901:73686636:clu_1695_-	LR-PB	8	1	3	10	3	8	9	14	7	33	27	31
chr7:73684000:73686636:clu_1695_-	LR-PB	3	4	6	0	4	3	4	5	8	18	12	14
chr7:73686900:73686999:clu_1696_-	LR-PB	158	106	199	135	123	147	178	177	161	604	648	627
chr7:73686900:73692596:clu_1696_-	LR-PB	2	1	3	13	5	10	5	5	3	6	6	12
chr7:73691012:73692596:clu_1696_-	LR-PB	163	105	199	124	127	144	176	179	166	603	660	630
chr7:74189918:74190247:clu_1697_-	LR-PB	15	8	24	13	19	26	26	17	14	62	60	69
chr7:74189918:74194741:clu_1697_-	LR-PB	37	35	37	44	51	56	57	50	42	223	209	213
chr7:74190306:74194741:clu_1697_-	LR-PB	14	8	24	13	18	23	25	18	14	61	58	69
chr7:74890846:74891256:clu_1698_-	LR-PB	2	1	4	4	1	3	2	4	3	6	13	12
chr7:74890846:74894118:clu_1698_-	LR-PB	4	2	5	10	6	6	13	5	5	39	29	25
chr7:74896232:74896399:clu_1699_-	LR-PB	2	1	4	2	4	4	6	1	3	15	22	20
chr7:74896232:74897652:clu_1699_-	LR-PB	4	5	3	11	6	3	10	6	6	33	21	19
chr7:74896511:74897652:clu_1699_-	LR-PB	2	1	4	4	4	3	6	1	4	13	20	24
chr7:74897835:74900887:clu_1700_-	LR-PB	2	4	1	7	3	3	4	2	6	21	13	21
chr7:74897835:74905578:clu_1700_-	LR-PB	4	2	4	8	4	1	7	5	2	18	20	15
chr7:74900975:74905578:clu_1700_-	LR-PB	1	3	1	5	1	2	2	2	4	9	13	14
chr7:75410460:75410606:clu_1701_-	LR-PB	14	3	12	15	11	17	15	13	9	54	46	62
chr7:75410460:75414885:clu_1701_-	LR-PB	8	9	3	20	18	18	19	12	12	42	42	57
chr7:75412932:75414885:clu_1701_-	LR-PB	4	0	0	3	2	4	1	4	3	16	14	20
chr7:75415770:75415981:clu_1702_-	LR-PB	11	4	3	15	14	18	12	9	13	31	35	46
chr7:75415778:75415981:clu_1702_-	LR-PB	6	6	3	9	9	8	9	7	6	26	25	27
chr7:75879260:75881365:clu_1703_-	LR-PB	15	19	23	16	9	22	21	20	21	43	51	59
chr7:75879260:75881829:clu_1703_-	LR-PB	12	7	16	15	25	33	15	29	24	65	64	54
chr7:75881486:75881829:clu_1703_-	LR-PB	14	15	15	11	10	18	20	12	20	34	45	50
chr7:76048226:76048576:clu_1704_-	LR-PB	112	65	109	64	61	82	57	66	53	277	281	273
chr7:76048226:76054830:clu_1704_-	LR-PB	560	370	557	750	709	802	749	692	721	2994	3059	2934
chr7:76048226:76057410:clu_1704_-	LR-PB	13	18	21	30	31	38	23	18	29	73	86	83
chr7:76054998:76057410:clu_1704_-	LR-PB	562	372	567	750	714	803	750	694	724	3012	3064	2954
chr7:76303076:76303802:clu_1705_-	LR-PB	691	486	820	506	518	570	694	721	739	2145	2200	2353
chr7:76303727:76303802:clu_1705_-	LR-PB	4	6	6	3	5	4	1	8	4	15	13	19
chr7:77736526:77737487:clu_1706_-	LR-PB	1	1	2	3	4	2	4	3	5	9	11	10
chr7:77736526:77749424:clu_1706_-	LR-PB	39	22	34	27	28	27	40	24	34	99	105	89
chr7:87152555:87154390:clu_1707_-	LR-PB	4	5	6	7	4	8	9	4	11	19	40	18
chr7:87152555:87163495:clu_1707_-	LR-PB	8	5	8	11	4	7	5	5	2	22	24	23
chr7:87154528:87155455:clu_1707_-	LR-PB	1	3	4	3	0	3	3	2	4	8	15	13
chr7:87154528:87163495:clu_1707_-	LR-PB	3	1	2	3	3	3	6	0	5	10	15	5
chr7:87163332:87163495:clu_1707_-	LR-PB	0	3	1	1	3	3	4	0	4	11	18	12
chr7:87876778:87878053:clu_1708_-	LR-PB	55	49	69	89	121	121	119	103	100	435	462	380
chr7:87876778:87884979:clu_1708_-	LR-PB	1	2	5	25	13	4	3	3	4	10	14	21
chr7:87878133:87884979:clu_1708_-	LR-PB	10	5	5	16	19	18	22	13	19	61	66	60
chr7:87878225:87884979:clu_1708_-	LR-PB	45	40	55	69	97	94	95	86	78	347	369	291
chr7:87885158:87886832:clu_1709_-	LR-PB	3	0	3	4	6	9	3	2	5	8	8	7
chr7:87885158:87886844:clu_1709_-	LR-PB	49	48	59	103	106	96	106	86	95	370	399	330
chr7:87896510:87897294:clu_1710_-	LR-PB	20	23	26	38	36	46	32	37	38	135	151	156
chr7:87896510:87897297:clu_1710_-	LR-PB	0	5	6	7	8	4	11	11	9	28	21	26
chr7:87900878:87904292:clu_1711_-	LR-PB	14	14	19	19	37	36	26	27	31	103	140	135
chr7:87900878:87907188:clu_1711_-	LR-PB	3	7	5	14	14	9	13	13	10	51	34	33
chr7:87904416:87907188:clu_1711_-	LR-PB	11	6	21	19	19	29	15	17	18	86	112	90
chr7:90346774:90352816:clu_1712_-	LR-PB	32	29	65	50	46	46	51	50	44	178	183	190
chr7:90346774:90372155:clu_1712_-	LR-PB	4	2	5	1	5	4	8	3	4	5	6	6
chr7:90346774:90374302:clu_1712_-	LR-PB	1	4	1	8	3	7	1	4	4	5	13	8
chr7:90354549:90355086:clu_1712_-	LR-PB	17	16	38	30	31	27	32	32	34	115	111	133
chr7:90354549:90372155:clu_1712_-	LR-PB	4	1	10	0	4	2	3	2	3	9	9	5
chr7:90355230:90372155:clu_1712_-	LR-PB	18	14	37	28	29	27	33	33	31	116	113	133
chr7:90372228:90374302:clu_1712_-	LR-PB	26	20	51	33	38	38	45	41	37	141	132	150
chr7:91980333:91992158:clu_1713_-	LR-PB	56	49	64	40	36	43	43	43	31	133	134	144
chr7:91980333:91992885:clu_1713_-	LR-PB	11	10	13	9	8	8	6	5	5	30	22	25
chr7:91992211:91992885:clu_1713_-	LR-PB	59	50	64	43	38	43	42	43	31	134	136	145
chr7:92070182:92070905:clu_1714_-	LR-PB	5	4	4	4	2	1	1	5	3	13	6	8
chr7:92070206:92070905:clu_1714_-	LR-PB	9	3	9	4	6	9	6	6	8	26	23	30
chr7:92534970:92536434:clu_1715_-	LR-PB	3	3	6	5	6	1	1	3	5	8	6	10
chr7:92534970:92536851:clu_1715_-	LR-PB	11	9	13	11	9	11	12	12	7	38	40	33
chr7:93591771:93626449:clu_1716_-	LR-PB	0	1	2	6	1	1	7	3	5	7	8	15
chr7:93591771:93807204:clu_1716_-	LR-PB	13	7	9	6	5	11	9	6	8	48	47	38
chr7:97117897:97136388:clu_1717_-	LR-PB	3	4	4	1	5	6	3	6	5	32	31	20
chr7:97117897:97181012:clu_1717_-	LR-PB	72	33	62	94	97	119	84	92	108	465	447	429
chr7:97118030:97181012:clu_1717_-	LR-PB	1	2	1	7	5	2	1	3	3	17	22	10
chr7:97126794:97181012:clu_1717_-	LR-PB	5	1	7	4	4	2	3	3	1	13	13	17
chr7:97136467:97181012:clu_1717_-	LR-PB	5	4	4	3	5	6	4	6	3	29	27	23
chr7:97142818:97181012:clu_1717_-	LR-PB	2	0	0	2	2	7	3	2	1	17	23	10
chr7:98252528:98282351:clu_1718_-	LR-PB	1	0	1	3	3	1	5	3	6	14	10	11
chr7:98281937:98282351:clu_1718_-	LR-PB	153	120	238	308	271	349	351	311	329	1105	1146	1099
chr7:99374781:99376433:clu_1719_-	LR-PB	3	1	6	4	2	3	1	3	0	11	10	6
chr7:99374781:99376444:clu_1719_-	LR-PB	4	4	2	3	2	3	8	5	1	13	14	11
chr7:99374781:99377338:clu_1719_-	LR-PB	18	7	15	14	14	9	18	18	19	49	47	45
chr7:99374781:99377358:clu_1719_-	LR-PB	14	8	14	11	6	14	17	27	15	53	54	44
chr7:99374781:99385702:clu_1719_-	LR-PB	459	283	459	408	430	558	666	738	686	1980	2090	1981
chr7:99376574:99377338:clu_1719_-	LR-PB	6	5	7	5	3	3	3	6	1	16	18	15
chr7:99377439:99385702:clu_1719_-	LR-PB	15	7	10	9	6	14	13	15	9	50	33	35
chr7:99377455:99385702:clu_1719_-	LR-PB	23	14	25	21	16	13	27	34	23	69	83	73
chr7:99392876:99394029:clu_1720_-	LR-PB	485	286	500	434	435	567	698	785	726	2064	2172	2049
chr7:99392876:99394033:clu_1720_-	LR-PB	7	3	7	7	5	6	8	4	5	27	34	28
chr7:99409004:99410034:clu_1721_-	LR-PB	250	155	308	389	344	347	293	286	259	995	1054	991
chr7:99409004:99410037:clu_1721_-	LR-PB	9	2	17	21	17	16	13	12	16	42	49	50
chr7:99409245:99410034:clu_1721_-	LR-PB	34	20	51	78	68	71	67	67	51	187	204	173
chr7:99411186:99411750:clu_1722_-	LR-PB	3	0	4	4	1	5	3	3	3	7	13	6
chr7:99411186:99416138:clu_1722_-	LR-PB	286	179	372	485	424	422	365	357	318	1223	1298	1211
chr7:99452440:99453966:clu_1723_-	LR-PB	9	5	10	4	12	13	7	13	10	49	47	45
chr7:99452440:99454041:clu_1723_-	LR-PB	9	7	10	15	14	11	10	13	15	58	78	54
chr7:99452440:99454044:clu_1723_-	LR-PB	3	1	4	4	0	6	5	6	6	14	25	10
chr7:99558787:99560533:clu_1724_-	LR-PB	34	27	56	35	28	29	43	44	41	139	129	139
chr7:99559017:99560533:clu_1724_-	LR-PB	8	7	8	14	9	10	15	21	15	45	38	36
chr7:99560695:99561888:clu_1725_-	LR-PB	27	32	54	35	26	28	32	47	57	127	116	119
chr7:99560695:99562368:clu_1725_-	LR-PB	6	2	5	2	2	2	12	3	0	22	16	16
chr7:99560695:99563863:clu_1725_-	LR-PB	6	1	6	14	6	4	7	6	6	23	23	28
chr7:99560695:99571688:clu_1725_-	LR-PB	3	3	1	1	1	5	4	3	2	9	14	6
chr7:99561973:99562368:clu_1725_-	LR-PB	24	25	46	27	20	22	31	41	47	98	93	96
chr7:99562494:99563863:clu_1725_-	LR-PB	35	30	55	32	27	30	40	49	53	138	125	123
chr7:100049841:100051478:clu_1726_-	LR-PB	2	2	3	5	6	3	4	2	2	12	13	14
chr7:100049841:100056911:clu_1726_-	LR-PB	4	3	2	0	4	5	4	2	2	9	12	15
chr7:100051610:100056911:clu_1726_-	LR-PB	2	4	2	6	8	7	4	2	1	15	20	16
chr7:100089066:100089290:clu_1727_-	LR-PB	178	127	236	216	184	240	244	222	213	739	877	796
chr7:100089066:100089293:clu_1727_-	LR-PB	6	0	3	1	4	5	1	3	0	12	12	9
chr7:100090654:100090902:clu_1728_-	LR-PB	173	116	226	167	161	209	222	201	203	686	824	731
chr7:100090654:100091038:clu_1728_-	LR-PB	4	7	4	36	22	32	14	6	6	32	31	39
chr7:100090949:100091038:clu_1728_-	LR-PB	173	116	226	167	158	208	222	201	202	686	823	729
chr7:100148975:100149499:clu_1729_-	LR-PB	238	149	248	288	299	320	359	345	297	1085	1171	1108
chr7:100149033:100149499:clu_1729_-	LR-PB	4	3	4	9	5	5	7	9	7	33	36	28
chr7:100149053:100149499:clu_1729_-	LR-PB	90	35	80	95	77	102	131	84	95	410	459	393
chr7:100149565:100153400:clu_1730_-	LR-PB	25	18	31	29	27	23	39	35	28	82	98	86
chr7:100149579:100152716:clu_1730_-	LR-PB	3	1	1	3	3	10	4	1	3	12	17	13
chr7:100149579:100153400:clu_1730_-	LR-PB	333	178	326	410	389	425	497	456	427	1578	1709	1540
chr7:100152757:100153400:clu_1730_-	LR-PB	3	1	1	6	5	15	7	3	10	21	27	21
chr7:100153517:100153850:clu_1731_-	LR-PB	9	5	9	14	11	12	15	13	9	44	60	45
chr7:100153517:100153867:clu_1731_-	LR-PB	348	191	349	427	403	450	520	475	449	1615	1753	1585
chr7:100336220:100338179:clu_1732_-	LR-PB	7	6	5	7	3	7	5	4	7	26	25	16
chr7:100336337:100338179:clu_1732_-	LR-PB	4	4	5	6	3	6	5	6	4	20	21	12
chr7:100338889:100340945:clu_1733_-	LR-PB	5	4	2	5	3	6	3	4	6	22	19	11
chr7:100338889:100345865:clu_1733_-	LR-PB	4	2	3	4	2	5	3	2	3	11	12	7
chr7:100676322:100676535:clu_1734_-	LR-PB	210	123	226	281	270	269	311	294	270	1103	1176	1121
chr7:100676322:100676693:clu_1734_-	LR-PB	9	7	2	40	39	31	6	14	11	32	17	24
chr7:100676573:100676693:clu_1734_-	LR-PB	208	124	225	281	271	270	311	293	270	1101	1181	1120
chr7:100885040:100885213:clu_1735_-	LR-PB	2	0	2	11	5	6	7	7	5	24	30	14
chr7:100885040:100885216:clu_1735_-	LR-PB	2	3	0	1	1	3	3	3	2	11	14	9
chr7:100887859:100888042:clu_1736_-	LR-PB	4	3	2	13	8	10	12	7	5	35	41	25
chr7:100887859:100888054:clu_1736_-	LR-PB	1	2	1	5	2	4	0	5	2	14	13	10
chr7:101218217:101218319:clu_1737_-	LR-PB	17	6	25	23	15	20	25	13	18	44	61	33
chr7:101218217:101222604:clu_1737_-	LR-PB	154	96	165	199	181	221	225	219	222	635	665	642
chr7:101218217:101223477:clu_1737_-	LR-PB	2	2	6	7	4	3	3	5	0	12	9	8
chr7:101218485:101222604:clu_1737_-	LR-PB	17	6	23	23	15	20	25	13	17	40	58	32
chr7:101222774:101223477:clu_1737_-	LR-PB	152	95	183	194	178	210	236	214	225	645	687	623
chr7:102364411:102365955:clu_1738_-	LR-PB	2	2	8	4	4	7	1	7	5	16	10	20
chr7:102364411:102365974:clu_1738_-	LR-PB	15	10	14	8	8	10	7	11	8	49	32	42
chr7:102376322:102380485:clu_1739_-	LR-PB	18	14	10	6	8	12	5	11	11	60	37	42
chr7:102376322:102397620:clu_1739_-	LR-PB	1	0	8	4	6	7	4	6	9	20	14	24
chr7:102396537:102397620:clu_1739_-	LR-PB	33	21	28	36	29	31	31	29	21	95	95	93
chr7:102973771:102975891:clu_1740_-	LR-PB	9	4	9	14	9	9	11	19	11	32	50	38
chr7:102973771:102978315:clu_1740_-	LR-PB	4	1	3	8	9	10	17	12	4	30	22	23
chr7:102973771:102978381:clu_1740_-	LR-PB	24	18	26	33	36	25	50	39	53	153	160	141
chr7:102973771:102986111:clu_1740_-	LR-PB	20	6	11	10	13	9	20	14	14	43	42	36
chr7:102973771:102988033:clu_1740_-	LR-PB	49	35	65	48	24	33	69	59	72	171	199	161
chr7:102973771:102988375:clu_1740_-	LR-PB	4	1	1	1	4	7	8	6	10	10	12	15
chr7:102976230:102978381:clu_1740_-	LR-PB	9	2	10	9	4	7	7	15	7	24	42	31
chr7:102978520:102986111:clu_1740_-	LR-PB	4	1	4	10	6	6	14	6	5	28	20	27
chr7:102978520:102988033:clu_1740_-	LR-PB	12	13	9	9	16	12	19	22	23	62	59	52
chr7:102986286:102988033:clu_1740_-	LR-PB	15	7	14	12	10	14	25	17	12	51	44	49
chr7:102988232:102988375:clu_1740_-	LR-PB	79	62	89	70	49	62	112	106	107	295	306	271
chr7:103075411:103075777:clu_1741_-	LR-PB	36	12	32	20	36	31	31	26	27	106	119	99
chr7:103075411:103083682:clu_1741_-	LR-PB	49	35	70	84	96	96	98	99	71	301	324	299
chr7:103075881:103083682:clu_1741_-	LR-PB	31	12	27	16	29	26	25	24	20	91	104	86
chr7:103083830:103084030:clu_1742_-	LR-PB	6	0	3	2	6	2	1	5	3	14	7	11
chr7:103083830:103086630:clu_1742_-	LR-PB	74	47	98	100	125	125	125	124	91	390	426	386
chr7:103084062:103086630:clu_1742_-	LR-PB	6	0	3	2	6	2	3	5	4	14	7	12
chr7:103086764:103092477:clu_1743_-	LR-PB	45	27	49	40	38	41	55	51	41	202	208	178
chr7:103086764:103097277:clu_1743_-	LR-PB	24	13	40	30	51	54	45	54	34	132	148	145
chr7:103086764:103098299:clu_1743_-	LR-PB	4	2	9	21	35	20	17	16	5	40	42	36
chr7:103092653:103097277:clu_1743_-	LR-PB	40	23	43	30	37	39	49	45	38	175	186	162
chr7:103092653:103098299:clu_1743_-	LR-PB	4	2	5	5	0	3	4	4	1	20	16	10
chr7:103097348:103098299:clu_1743_-	LR-PB	64	38	80	60	86	89	95	98	71	307	335	306
chr7:103304490:103307596:clu_1744_-	LR-PB	75	54	109	86	76	101	86	88	103	373	426	331
chr7:103304490:103308952:clu_1744_-	LR-PB	1	1	0	4	2	5	3	8	2	9	6	9
chr7:103307708:103308952:clu_1744_-	LR-PB	72	50	105	81	73	92	80	85	100	349	408	307
chr7:103347781:103353921:clu_1745_-	LR-PB	259	174	295	328	321	370	359	307	310	1184	1225	1136
chr7:103347781:103361957:clu_1745_-	LR-PB	1	0	4	8	7	4	3	2	2	13	11	7
chr7:103355793:103361957:clu_1745_-	LR-PB	260	172	296	329	322	370	361	304	314	1191	1232	1143
chr7:105014535:105038126:clu_1746_-	LR-PB	32	30	36	23	17	26	21	21	23	101	85	99
chr7:105014535:105040839:clu_1746_-	LR-PB	80	69	80	59	67	52	53	52	53	161	222	190
chr7:105038199:105040839:clu_1746_-	LR-PB	31	26	34	23	16	25	19	18	20	95	79	88
chr7:106775200:106775959:clu_1747_-	LR-PB	7	8	9	9	7	7	10	13	3	33	28	32
chr7:106775200:106780650:clu_1747_-	LR-PB	4	4	6	13	4	8	11	13	6	44	31	37
chr7:106775200:106795326:clu_1747_-	LR-PB	3	6	9	2	6	2	9	6	7	17	20	22
chr7:106775200:106823060:clu_1747_-	LR-PB	2	4	2	3	4	4	3	9	0	8	11	13
chr7:106775200:106823064:clu_1747_-	LR-PB	1	9	11	13	11	12	8	18	8	30	14	24
chr7:106776022:106780650:clu_1747_-	LR-PB	6	6	4	6	6	4	5	10	2	14	20	20
chr7:106832189:106838075:clu_1748_-	LR-PB	3	5	6	4	4	5	2	9	2	9	11	15
chr7:106832189:106838145:clu_1748_-	LR-PB	0	5	8	12	15	12	6	22	10	27	19	25
chr7:107169027:107179879:clu_1749_-	LR-PB	9	6	13	9	8	11	9	8	7	26	24	24
chr7:107169185:107179879:clu_1749_-	LR-PB	3	3	7	6	3	1	3	3	3	9	7	10
chr7:107564209:107564588:clu_1750_-	LR-PB	4	1	6	3	2	10	9	3	5	29	15	24
chr7:107564247:107564588:clu_1750_-	LR-PB	2	2	0	8	2	5	10	6	7	12	12	14
chr7:107580301:107580759:clu_1751_-	LR-PB	96	70	97	94	85	114	89	97	76	361	413	413
chr7:107580301:107583882:clu_1751_-	LR-PB	0	2	0	7	4	12	2	3	4	9	18	9
chr7:107580864:107583882:clu_1751_-	LR-PB	98	71	100	95	89	117	91	104	80	368	430	419
chr7:107613432:107613654:clu_1752_-	LR-PB	4	3	11	5	4	8	4	2	1	11	14	10
chr7:107613432:107616261:clu_1752_-	LR-PB	3	0	7	3	0	1	2	2	0	13	7	15
chr7:107613432:107618328:clu_1752_-	LR-PB	13	8	13	26	15	22	13	22	20	58	68	66
chr7:107613432:107621630:clu_1752_-	LR-PB	11	7	5	9	11	10	10	4	8	31	44	43
chr7:107749047:107753411:clu_1753_-	LR-PB	36	23	44	41	37	38	38	30	41	126	115	107
chr7:107749047:107753414:clu_1753_-	LR-PB	3	1	3	2	4	4	5	3	1	13	15	6
chr7:107901817:107902325:clu_1754_-	LR-PB	66	46	66	82	73	87	95	72	77	382	420	357
chr7:107901817:107903478:clu_1754_-	LR-PB	6	1	1	7	4	1	2	3	4	6	8	7
chr7:107902393:107903478:clu_1754_-	LR-PB	67	47	67	82	73	89	95	74	78	385	418	356
chr7:116210734:116234534:clu_1755_-	LR-PB	36	43	61	52	41	53	40	38	57	182	174	154
chr7:116210734:116249020:clu_1755_-	LR-PB	1	2	5	4	0	8	3	2	1	4	9	11
chr7:116234619:116249020:clu_1755_-	LR-PB	31	34	48	39	37	41	32	32	50	146	130	125
chr7:116499931:116500260:clu_1756_-	LR-PB	58	49	97	43	64	78	54	64	50	255	270	265
chr7:116499931:116505971:clu_1756_-	LR-PB	2	3	4	2	5	2	2	4	2	11	18	6
chr7:116500447:116505971:clu_1756_-	LR-PB	59	46	94	43	68	76	57	61	51	253	274	273
chr7:116953691:117099762:clu_1757_-	LR-PB	5	11	11	7	12	8	10	12	5	49	30	34
chr7:117015014:117099762:clu_1757_-	LR-PB	15	3	16	24	24	27	21	22	19	62	56	36
chr7:117098815:117099762:clu_1757_-	LR-PB	3	3	3	9	6	4	11	7	6	14	8	11
chr7:117131960:117134124:clu_1758_-	LR-PB	11	8	13	22	17	21	10	16	20	61	43	31
chr7:117131960:117136081:clu_1758_-	LR-PB	11	10	15	23	25	28	28	23	12	66	58	51
chr7:117134192:117136081:clu_1758_-	LR-PB	10	8	13	22	16	20	10	16	20	59	42	31
chr7:120955624:120956160:clu_1759_-	LR-PB	11	8	14	10	9	12	11	15	19	57	56	41
chr7:120955624:120964742:clu_1759_-	LR-PB	5	9	8	6	7	8	8	13	4	53	47	45
chr7:120989870:120993901:clu_1760_-	LR-PB	16	5	8	9	17	13	14	13	14	57	55	41
chr7:120989870:121015665:clu_1760_-	LR-PB	78	47	51	60	98	100	83	78	80	391	363	327
chr7:120989870:121046887:clu_1760_-	LR-PB	7	7	16	15	10	8	9	10	9	25	15	22
chr7:120994081:121015665:clu_1760_-	LR-PB	3	1	2	5	6	7	9	3	9	20	24	22
chr7:121015848:121027025:clu_1760_-	LR-PB	6	6	3	5	12	6	7	4	9	51	40	34
chr7:121015848:121046887:clu_1760_-	LR-PB	76	42	48	63	86	97	79	71	80	348	332	299
chr7:121046993:121050800:clu_1761_-	LR-PB	19	12	16	15	23	22	15	16	19	79	81	61
chr7:121046993:121050803:clu_1761_-	LR-PB	24	14	15	24	14	28	21	18	14	90	79	74
chr7:121046993:121050908:clu_1761_-	LR-PB	6	6	4	2	7	8	7	7	7	36	43	29
chr7:121046993:121064238:clu_1761_-	LR-PB	34	17	19	24	29	31	39	34	43	146	130	121
chr7:121062896:121064238:clu_1761_-	LR-PB	7	8	3	0	0	1	3	0	0	16	8	5
chr7:121064313:121085069:clu_1762_-	LR-PB	2	0	0	0	0	0	0	0	0	28	24	14
chr7:121064313:121097699:clu_1762_-	LR-PB	33	21	20	26	22	26	38	29	36	127	116	113
chr7:121076648:121077268:clu_1762_-	LR-PB	3	2	9	6	8	7	7	7	5	20	27	37
chr7:121076648:121083609:clu_1762_-	LR-PB	3	1	0	4	4	3	3	4	0	13	5	12
chr7:121076648:121085069:clu_1762_-	LR-PB	72	57	92	68	59	96	53	53	65	427	433	396
chr7:121076648:121097699:clu_1762_-	LR-PB	149	80	170	104	79	113	72	80	78	332	361	368
chr7:121128486:121129863:clu_1763_-	LR-PB	8	3	5	16	7	6	7	7	3	25	27	34
chr7:121128486:121130125:clu_1763_-	LR-PB	163	88	167	95	81	117	97	93	106	384	403	402
chr7:121142141:121194472:clu_1764_-	LR-PB	2	3	2	3	4	4	0	3	0	9	12	9
chr7:121142141:121236714:clu_1764_-	LR-PB	12	7	28	14	15	15	14	16	15	44	60	70
chr7:121244338:121261632:clu_1765_-	LR-PB	5	3	9	1	4	3	3	4	5	4	16	21
chr7:121244338:121266227:clu_1765_-	LR-PB	4	4	17	9	10	10	9	9	9	31	37	40
chr7:128476875:128477082:clu_1766_-	LR-PB	60	34	67	50	62	75	60	52	58	199	266	244
chr7:128476875:128479158:clu_1766_-	LR-PB	2	2	1	3	3	5	0	3	4	10	10	8
chr7:128477173:128479158:clu_1766_-	LR-PB	65	39	75	66	73	93	71	60	63	239	297	276
chr7:128488161:128488323:clu_1767_-	LR-PB	2	3	7	6	2	6	11	3	10	24	35	21
chr7:128488161:128493804:clu_1767_-	LR-PB	52	32	61	49	59	70	52	42	46	179	235	208
chr7:128493943:128498036:clu_1768_-	LR-PB	49	30	61	47	58	70	48	39	44	177	226	195
chr7:128493943:128500903:clu_1768_-	LR-PB	3	3	3	1	3	3	5	3	2	6	9	16
chr7:128498142:128500903:clu_1768_-	LR-PB	51	32	60	45	61	67	46	42	44	180	233	201
chr7:128739432:128748573:clu_1769_-	LR-PB	97	76	120	109	123	170	153	122	97	446	405	398
chr7:128739432:128758871:clu_1769_-	LR-PB	3	5	1	7	3	5	1	0	2	7	15	7
chr7:128754455:128758871:clu_1769_-	LR-PB	72	67	108	96	101	137	132	98	85	370	340	314
chr7:128754722:128758871:clu_1769_-	LR-PB	16	7	11	12	20	18	20	17	13	52	58	50
chr7:128748804:128754262:clu_1770_-	LR-PB	77	68	107	96	102	142	126	102	82	381	339	327
chr7:128748804:128754529:clu_1770_-	LR-PB	15	6	9	11	18	15	20	16	13	51	55	49
chr7:128863062:128865120:clu_1771_-	LR-PB	7	1	4	5	4	8	7	7	5	25	30	26
chr7:128863062:128865377:clu_1771_-	LR-PB	421	379	545	673	639	782	915	814	812	2703	2703	2572
chr7:128863404:128865377:clu_1771_-	LR-PB	2	1	2	4	2	7	5	7	9	20	9	22
chr7:128865203:128865377:clu_1771_-	LR-PB	7	1	4	5	4	9	8	7	5	25	31	26
chr7:130070809:130096921:clu_1772_-	LR-PB	6	10	3	3	5	9	6	4	5	29	19	11
chr7:130070809:130116445:clu_1772_-	LR-PB	9	12	18	13	14	17	19	19	16	56	61	51
chr7:130097007:130116445:clu_1772_-	LR-PB	6	10	5	6	5	10	6	5	5	33	19	11
chr7:133253187:133253540:clu_1773_-	LR-PB	12	7	7	9	4	8	6	4	9	32	33	39
chr7:133253187:133274982:clu_1773_-	LR-PB	17	17	25	35	44	27	26	41	30	118	132	122
chr7:136093036:136117071:clu_1774_-	LR-PB	1	5	2	2	4	3	6	7	8	6	11	6
chr7:136093036:136177252:clu_1774_-	LR-PB	5	10	18	15	14	15	21	14	12	36	26	47
chr7:138460912:138495633:clu_1775_-	LR-PB	6	1	8	4	1	4	3	4	5	16	15	10
chr7:138460912:138504290:clu_1775_-	LR-PB	103	73	125	87	79	96	83	88	57	296	325	276
chr7:138495725:138504290:clu_1775_-	LR-PB	6	1	8	4	1	4	3	4	5	18	15	11
chr7:138554864:138567481:clu_1776_-	LR-PB	8	1	7	4	8	9	5	4	3	12	18	16
chr7:138554966:138567481:clu_1776_-	LR-PB	6	8	9	14	12	9	16	8	11	34	37	39
chr7:139231952:139237005:clu_1777_-	LR-PB	34	23	26	25	19	21	13	18	12	60	64	73
chr7:139231952:139237008:clu_1777_-	LR-PB	9	4	5	0	3	1	6	3	1	14	9	10
chr7:139340619:139345501:clu_1778_-	LR-PB	2	1	3	9	3	7	10	9	4	27	29	25
chr7:139341522:139345501:clu_1778_-	LR-PB	61	46	93	120	64	109	113	115	81	318	317	331
chr7:139360322:139363176:clu_1779_-	LR-PB	5	5	4	13	5	13	5	8	2	43	33	34
chr7:139360322:139376062:clu_1779_-	LR-PB	101	83	113	139	164	171	153	138	155	552	583	502
chr7:139542700:139544231:clu_1780_-	LR-PB	1	2	2	6	1	8	7	12	7	27	26	25
chr7:139542748:139544231:clu_1780_-	LR-PB	16	10	18	50	28	46	51	48	49	155	163	137
chr7:140696842:140702866:clu_1781_-	LR-PB	484	340	498	586	519	586	552	563	558	2045	2254	1931
chr7:140697221:140702866:clu_1781_-	LR-PB	5	3	3	8	2	8	3	7	10	19	10	17
chr7:140697391:140702866:clu_1781_-	LR-PB	4	7	4	3	2	5	7	6	9	12	16	18
chr7:140704963:140706119:clu_1782_-	LR-PB	3	5	3	10	9	5	4	4	2	9	18	18
chr7:140704963:140706563:clu_1782_-	LR-PB	499	353	513	594	522	608	581	581	579	2115	2297	1987
chr7:141738410:141739124:clu_1783_-	LR-PB	296	220	366	540	463	597	467	488	442	1739	1868	1764
chr7:141738410:141742169:clu_1783_-	LR-PB	0	2	1	7	8	4	3	3	3	9	13	11
chr7:141738503:141739124:clu_1783_-	LR-PB	93	82	126	144	133	183	158	130	120	458	482	454
chr7:141738575:141739124:clu_1783_-	LR-PB	37	17	32	67	69	60	61	52	46	191	171	188
chr7:141738593:141739124:clu_1783_-	LR-PB	13	18	22	30	38	45	33	29	20	94	98	86
chr7:141739190:141742169:clu_1783_-	LR-PB	447	336	548	789	705	900	735	708	630	2504	2635	2534
chr7:142787679:142791694:clu_1784_-	LR-PB	2	0	3	5	3	10	20	1	3	14	8	10
chr7:142788547:142791694:clu_1784_-	LR-PB	2	1	0	8	2	1	2	2	10	9	8	6
chr7:143265092:143265261:clu_1785_-	LR-PB	156	85	165	115	103	157	182	173	147	622	727	659
chr7:143265092:143267617:clu_1785_-	LR-PB	16	6	15	18	19	18	22	21	17	84	70	66
chr7:143265296:143267617:clu_1785_-	LR-PB	171	96	180	129	116	180	204	188	168	685	795	727
chr7:143381409:143381557:clu_1786_-	LR-PB	9	9	17	13	19	15	12	10	13	45	34	32
chr7:143381409:143381560:clu_1786_-	LR-PB	16	5	14	16	13	18	14	16	10	47	35	44
chr7:145785433:145842491:clu_1787_-	LR-PB	6	4	7	4	8	20	11	11	8	58	52	41
chr7:145785433:145848296:clu_1787_-	LR-PB	28	10	26	29	28	34	24	28	24	99	96	103
chr7:145842584:145848296:clu_1787_-	LR-PB	5	3	6	3	8	17	10	9	8	49	46	35
chr7:145848416:145860088:clu_1788_-	LR-PB	5	5	3	4	2	9	7	3	3	22	13	15
chr7:145848416:146047592:clu_1788_-	LR-PB	4	1	4	0	3	3	2	9	3	6	17	10
chr7:150323212:150325841:clu_1789_-	LR-PB	11	11	17	11	10	10	15	16	13	42	46	49
chr7:150323560:150325841:clu_1789_-	LR-PB	23	8	24	23	16	24	28	28	24	78	70	82
chr7:150368941:150369671:clu_1790_-	LR-PB	3	4	2	5	0	2	2	3	6	12	13	14
chr7:150368941:150371228:clu_1790_-	LR-PB	6	5	5	8	9	7	7	5	8	26	15	31
chr7:150369868:150371228:clu_1790_-	LR-PB	3	3	1	4	0	0	2	2	2	11	8	14
chr7:151036649:151037241:clu_1791_-	LR-PB	13	4	13	10	2	11	11	11	7	38	45	36
chr7:151036649:151037284:clu_1791_-	LR-PB	14	7	11	7	6	4	14	10	8	38	35	28
chr7:151036649:151040268:clu_1791_-	LR-PB	2	1	3	4	2	5	6	0	4	20	18	15
chr7:151341846:151345348:clu_1792_-	LR-PB	112	85	131	118	111	115	96	118	87	338	342	316
chr7:151341965:151345348:clu_1792_-	LR-PB	13	6	19	16	13	11	19	19	13	43	37	30
chr7:151345466:151349073:clu_1793_-	LR-PB	122	79	144	119	112	113	109	120	100	354	352	339
chr7:151345466:151351424:clu_1793_-	LR-PB	5	4	2	13	14	11	2	8	4	12	18	12
chr7:151349240:151351424:clu_1793_-	LR-PB	103	72	130	102	97	107	90	98	85	319	312	306
chr7:151351482:151352093:clu_1794_-	LR-PB	3	5	8	4	3	4	1	7	3	5	5	8
chr7:151351482:151352812:clu_1794_-	LR-PB	106	71	125	112	111	122	93	101	86	329	329	315
chr7:151355950:151356128:clu_1795_-	LR-PB	78	49	88	79	83	83	67	80	57	230	222	231
chr7:151355950:151356131:clu_1795_-	LR-PB	8	6	7	9	4	5	3	3	3	13	12	18
chr7:152025884:152027597:clu_1796_-	LR-PB	3	3	1	1	4	4	4	3	3	16	22	15
chr7:152025884:152079287:clu_1796_-	LR-PB	2	1	1	0	2	3	1	3	4	5	9	19
chr7:152025884:152094190:clu_1796_-	LR-PB	4	6	10	7	10	6	12	14	10	41	49	37
chr7:152027718:152094190:clu_1796_-	LR-PB	4	4	1	3	4	4	6	3	4	15	25	18
chr7:155003708:155003962:clu_1797_-	LR-PB	6	2	8	3	7	12	8	7	4	39	34	45
chr7:155003876:155003962:clu_1797_-	LR-PB	7	1	3	4	6	4	5	5	2	22	24	26
chr7:155297959:155298259:clu_1798_-	LR-PB	160	126	176	203	217	261	153	180	186	770	814	698
chr7:155298027:155298259:clu_1798_-	LR-PB	16	10	12	16	29	28	11	14	22	75	90	91
chr7:155298697:155301566:clu_1799_-	LR-PB	179	141	189	214	238	265	160	189	211	842	888	780
chr7:155298697:155302747:clu_1799_-	LR-PB	1	3	0	9	7	18	6	9	1	19	20	14
chr7:155302417:155302747:clu_1799_-	LR-PB	169	129	181	195	222	249	157	185	196	801	857	741
chr7:155302846:155303825:clu_1800_-	LR-PB	39	21	38	21	25	36	43	33	33	131	140	155
chr7:155302846:155308241:clu_1800_-	LR-PB	129	113	142	181	211	232	122	161	162	685	735	605
chr7:155303895:155308241:clu_1800_-	LR-PB	38	21	37	18	23	34	43	33	32	130	138	155
chrY:2714454:2717605:clu_1801_-	LR-PB	56	55	71	96	97	102	126	94	133	302	342	317
chrY:2714454:2719661:clu_1801_-	LR-PB	3	2	1	9	7	7	1	7	1	13	12	11
chrY:2717652:2719661:clu_1801_-	LR-PB	53	54	69	95	95	102	125	94	133	299	340	315
chrY:2726373:2738200:clu_1802_-	LR-PB	42	37	43	62	72	67	78	63	92	219	220	204
chrY:2726373:2738203:clu_1802_-	LR-PB	2	3	7	9	7	12	14	13	6	25	31	24
chr12:405564:409368:clu_1803_-	LR-PB	2	1	1	5	3	4	5	5	6	18	24	16
chr12:405564:411747:clu_1803_-	LR-PB	4	1	4	4	8	4	8	2	7	10	10	20
chr12:409421:411747:clu_1803_-	LR-PB	2	1	2	5	4	5	5	6	8	25	27	16
chr12:991322:1027748:clu_1804_-	LR-PB	3	2	3	4	3	4	1	5	8	16	18	11
chr12:991487:1027748:clu_1804_-	LR-PB	6	3	5	2	2	2	6	2	3	10	16	11
chr12:1691191:1754258:clu_1805_-	LR-PB	3	0	4	4	8	7	7	4	7	18	22	17
chr12:1691213:1754258:clu_1805_-	LR-PB	10	5	6	8	12	16	9	6	10	19	38	24
chr12:4543904:4545782:clu_1806_-	LR-PB	0	0	1	7	7	4	8	9	5	15	18	12
chr12:4543904:4546309:clu_1806_-	LR-PB	9	8	20	32	35	40	28	45	31	173	136	147
chr12:4543904:4548092:clu_1806_-	LR-PB	1	2	2	7	6	6	4	0	2	10	13	8
chr12:4543911:4546309:clu_1806_-	LR-PB	3	3	3	4	6	11	11	10	6	39	35	32
chr12:4545832:4546309:clu_1806_-	LR-PB	1	0	2	10	8	4	10	9	6	24	22	18
chr12:4546418:4548092:clu_1806_-	LR-PB	13	12	25	46	49	55	49	65	42	233	195	201
chr12:4553089:4558857:clu_1807_-	LR-PB	0	0	1	2	2	2	4	5	2	16	10	12
chr12:4553147:4558857:clu_1807_-	LR-PB	0	2	1	3	2	3	1	2	4	11	11	10
chr12:4605086:4607327:clu_1808_-	LR-PB	1	1	6	3	6	4	3	7	3	11	13	20
chr12:4605086:4610155:clu_1808_-	LR-PB	9	4	6	13	7	10	4	4	5	23	34	28
chr12:4607387:4610155:clu_1808_-	LR-PB	1	1	6	3	6	4	3	7	3	11	13	20
chr12:4612718:4613512:clu_1809_-	LR-PB	8	3	10	9	12	9	6	7	2	26	33	30
chr12:4612718:4613515:clu_1809_-	LR-PB	1	3	2	5	1	4	1	2	6	7	14	16
chr12:6724179:6724614:clu_1810_-	LR-PB	9	2	4	4	7	9	11	11	11	13	26	26
chr12:6724250:6724614:clu_1810_-	LR-PB	2	1	1	1	4	4	4	2	1	9	6	16
chr12:6724818:6727926:clu_1811_-	LR-PB	12	6	7	7	11	19	21	19	20	42	59	56
chr12:6724818:6728223:clu_1811_-	LR-PB	2	3	1	3	6	5	3	4	2	8	7	9
chr12:6728001:6728223:clu_1811_-	LR-PB	14	6	8	7	11	22	21	19	21	43	60	56
chr12:6765524:6769603:clu_1812_-	LR-PB	2	1	2	2	9	8	7	8	6	29	25	26
chr12:6765638:6769603:clu_1812_-	LR-PB	8	3	24	12	18	19	21	32	21	103	103	101
chr12:6766750:6769603:clu_1812_-	LR-PB	159	105	251	253	285	329	347	359	297	1164	1158	1089
chr12:6769674:6769844:clu_1813_-	LR-PB	11	9	21	22	22	24	20	15	22	68	59	64
chr12:6769674:6769921:clu_1813_-	LR-PB	153	96	257	224	273	311	342	364	303	1187	1195	1137
chr12:6870136:6870242:clu_1814_-	LR-PB	0	1	3	3	0	1	1	5	5	15	20	9
chr12:6870136:6870265:clu_1814_-	LR-PB	688	504	768	799	823	950	1056	985	1052	3743	3959	3778
chr12:6943662:6944476:clu_1815_-	LR-PB	3	4	6	4	3	4	1	3	6	11	9	11
chr12:6944173:6944380:clu_1815_-	LR-PB	1	1	1	6	4	6	5	8	6	9	12	15
chr12:6944173:6944476:clu_1815_-	LR-PB	165	109	130	190	210	243	263	256	288	997	1008	892
chr12:6944565:6945771:clu_1816_-	LR-PB	28	12	20	11	16	24	29	35	42	102	109	110
chr12:6944652:6945771:clu_1816_-	LR-PB	143	104	121	194	208	232	244	239	261	923	933	829
chr12:14365827:14423909:clu_1817_-	LR-PB	18	14	26	10	11	16	12	15	9	44	39	41
chr12:14385400:14423909:clu_1817_-	LR-PB	2	2	4	1	1	5	2	2	2	8	9	14
chr12:15882819:15883541:clu_1818_-	LR-PB	67	64	96	100	125	126	116	107	108	372	335	343
chr12:15882819:15889928:clu_1818_-	LR-PB	2	7	2	4	5	5	3	2	3	17	24	22
chr12:15883676:15889928:clu_1818_-	LR-PB	68	63	98	100	121	127	113	107	109	366	334	337
chr12:16347710:16354231:clu_1819_-	LR-PB	72	45	95	78	102	94	158	131	136	325	347	355
chr12:16347710:16357605:clu_1819_-	LR-PB	3	2	6	2	1	3	5	3	4	14	9	5
chr12:16354378:16357605:clu_1819_-	LR-PB	70	42	91	75	99	92	155	126	128	319	323	363
chr12:16354378:16363795:clu_1819_-	LR-PB	3	3	6	5	8	7	6	7	8	17	18	11
chr12:16357699:16363795:clu_1819_-	LR-PB	74	45	98	78	99	95	162	131	132	331	337	365
chr12:21506976:21507117:clu_1820_-	LR-PB	8	3	10	3	4	2	4	5	2	13	11	14
chr12:21506976:21508383:clu_1820_-	LR-PB	17	23	30	26	38	32	20	27	23	86	95	87
chr12:22644022:22644211:clu_1821_-	LR-PB	5	4	4	3	1	3	2	1	3	11	16	13
chr12:22644022:22659014:clu_1821_-	LR-PB	8	4	7	14	10	14	17	19	12	48	46	47
chr12:25195337:25203920:clu_1822_-	LR-PB	23	15	26	26	23	40	30	20	25	99	95	80
chr12:25195341:25203920:clu_1822_-	LR-PB	5	1	8	0	2	4	7	2	2	17	8	8
chr12:26957743:26960515:clu_1823_-	LR-PB	9	11	17	16	10	21	13	20	12	70	59	70
chr12:26957743:26963342:clu_1823_-	LR-PB	10	15	16	18	15	20	31	13	10	58	56	38
chr12:26960628:26963342:clu_1823_-	LR-PB	3	2	3	6	2	8	6	6	5	18	17	21
chr12:27710955:27714780:clu_1824_-	LR-PB	161	126	238	228	210	246	196	237	220	721	743	740
chr12:27710955:27716291:clu_1824_-	LR-PB	0	2	0	4	6	7	3	3	3	10	12	9
chr12:27714820:27716291:clu_1824_-	LR-PB	159	126	237	230	210	244	195	237	219	721	738	738
chr12:27724186:27735447:clu_1825_-	LR-PB	151	116	222	222	199	236	188	228	218	693	714	721
chr12:27724186:27737539:clu_1825_-	LR-PB	8	10	8	11	18	14	5	13	5	34	25	23
chr12:27735556:27737539:clu_1825_-	LR-PB	125	100	189	185	165	199	163	191	176	563	580	600
chr12:27791901:27797247:clu_1826_-	LR-PB	3	1	2	3	3	8	2	4	4	10	7	6
chr12:27791901:27797715:clu_1826_-	LR-PB	2	4	2	3	0	4	2	2	5	8	16	7
chr12:27797349:27797715:clu_1826_-	LR-PB	2	1	2	4	3	8	2	2	4	10	7	6
chr12:28190641:28225795:clu_1827_-	LR-PB	15	13	16	3	7	13	13	9	11	71	52	46
chr12:28190641:28257202:clu_1827_-	LR-PB	5	3	7	18	9	13	14	15	8	39	47	46
chr12:28190641:28305649:clu_1827_-	LR-PB	10	3	7	10	5	7	7	3	5	21	22	20
chr12:28255662:28257202:clu_1827_-	LR-PB	8	4	11	6	5	14	11	12	10	60	56	41
chr12:28259442:28305649:clu_1827_-	LR-PB	19	9	20	24	18	24	29	26	17	112	109	95
chr12:31959491:31960777:clu_1828_-	LR-PB	55	47	68	40	57	35	44	35	47	134	130	139
chr12:31959900:31960777:clu_1828_-	LR-PB	1	3	6	9	6	2	3	8	3	12	9	20
chr12:31960871:31970189:clu_1829_-	LR-PB	55	49	76	46	59	31	43	36	46	138	126	143
chr12:31960871:31980878:clu_1829_-	LR-PB	3	3	1	2	1	5	6	3	2	6	15	8
chr12:31970356:31980878:clu_1829_-	LR-PB	51	46	63	35	52	24	36	29	40	116	102	115
chr12:32107544:32107662:clu_1830_-	LR-PB	2	1	6	6	8	8	7	3	5	9	12	11
chr12:32107544:32216247:clu_1830_-	LR-PB	7	2	1	2	5	2	8	7	9	16	18	24
chr12:32737161:32738264:clu_1831_-	LR-PB	3	2	3	4	2	4	0	3	4	12	13	11
chr12:32737161:32740064:clu_1831_-	LR-PB	3	2	2	7	7	3	2	5	6	26	14	25
chr12:32738296:32740064:clu_1831_-	LR-PB	3	2	4	3	2	5	3	3	4	11	13	13
chr12:42326229:42332660:clu_1832_-	LR-PB	14	8	15	16	21	16	18	32	17	60	73	67
chr12:42326229:42335883:clu_1832_-	LR-PB	26	29	42	58	53	56	54	41	42	188	207	166
chr12:42332702:42335883:clu_1832_-	LR-PB	13	8	14	16	21	16	18	33	17	61	71	67
chr12:42335974:42351885:clu_1833_-	LR-PB	32	22	37	51	59	60	54	53	41	176	217	172
chr12:42335974:42355161:clu_1833_-	LR-PB	8	14	17	19	14	10	18	21	18	71	55	60
chr12:42352049:42355161:clu_1833_-	LR-PB	32	22	37	49	58	58	54	51	42	180	217	173
chr12:42375074:42384940:clu_1834_-	LR-PB	30	24	43	48	46	47	57	48	41	165	180	149
chr12:42375074:42387456:clu_1834_-	LR-PB	3	2	6	6	11	6	5	7	4	31	19	16
chr12:42384996:42387456:clu_1834_-	LR-PB	27	25	43	41	42	41	53	38	38	157	167	140
chr12:43759016:43760925:clu_1835_-	LR-PB	6	4	5	7	4	4	3	6	7	22	25	24
chr12:43759016:43768103:clu_1835_-	LR-PB	8	8	7	15	13	11	12	11	10	46	50	44
chr12:43760972:43768103:clu_1835_-	LR-PB	6	4	5	7	5	4	3	6	8	20	24	24
chr12:43768272:43771220:clu_1836_-	LR-PB	10	11	10	20	16	9	10	8	15	44	64	54
chr12:43768272:43772180:clu_1836_-	LR-PB	5	0	4	3	4	8	3	8	4	22	17	12
chr12:43771365:43772180:clu_1836_-	LR-PB	11	11	10	21	16	9	10	10	15	47	64	57
chr12:47963633:47964209:clu_1837_-	LR-PB	15	14	18	31	27	26	34	51	41	153	134	124
chr12:47963704:47964209:clu_1837_-	LR-PB	0	0	4	2	4	2	1	5	5	14	17	13
chr12:47966172:47966683:clu_1838_-	LR-PB	3	5	8	5	6	8	6	13	13	31	34	43
chr12:47966229:47966683:clu_1838_-	LR-PB	12	10	13	23	23	17	31	37	33	134	109	91
chr12:49269687:49269828:clu_1839_-	LR-PB	873	683	1028	1414	1219	1378	1261	1425	1379	5364	5316	5184
chr12:49269687:49272253:clu_1839_-	LR-PB	2	1	0	5	7	10	5	2	2	8	11	11
chr12:49269976:49272253:clu_1839_-	LR-PB	872	683	1034	1426	1233	1384	1266	1431	1385	5390	5352	5187
chr12:49324037:49324155:clu_1840_-	LR-PB	4	3	6	10	12	10	5	10	7	40	31	33
chr12:49324037:49324212:clu_1840_-	LR-PB	3	7	5	10	17	10	16	17	15	45	65	59
chr12:49324037:49324231:clu_1840_-	LR-PB	10	9	5	13	10	20	18	21	15	56	81	65
chr12:49324037:49325501:clu_1840_-	LR-PB	1	1	1	5	2	3	5	1	8	15	12	22
chr12:49367587:49371228:clu_1841_-	LR-PB	11	12	16	22	21	18	19	27	18	81	85	77
chr12:49367587:49460770:clu_1841_-	LR-PB	8	3	9	19	17	22	22	22	18	52	65	71
chr12:49371290:49460770:clu_1841_-	LR-PB	10	10	15	17	17	15	18	19	16	72	66	64
chr12:49741611:49741957:clu_1842_-	LR-PB	2	3	2	6	6	6	7	8	5	15	17	27
chr12:49741611:49752464:clu_1842_-	LR-PB	325	237	380	410	437	470	408	437	431	1526	1519	1415
chr12:49742115:49752464:clu_1842_-	LR-PB	3	2	4	6	7	6	9	10	10	22	25	28
chr12:50401028:50412405:clu_1843_-	LR-PB	15	17	30	22	20	25	22	22	22	77	79	64
chr12:50401028:50427762:clu_1843_-	LR-PB	88	63	92	64	69	75	82	88	80	334	302	317
chr12:50401028:50427765:clu_1843_-	LR-PB	16	14	15	8	13	12	14	5	10	47	51	40
chr12:50412453:50427762:clu_1843_-	LR-PB	19	17	31	21	22	27	24	21	23	76	85	67
chr12:50420887:50427762:clu_1843_-	LR-PB	1	1	2	3	0	2	3	5	2	11	15	15
chr12:50427909:50428917:clu_1844_-	LR-PB	11	8	21	12	14	12	13	6	12	47	29	35
chr12:50427909:50428935:clu_1844_-	LR-PB	121	91	132	89	98	113	122	121	111	458	458	421
chr12:50441643:50453460:clu_1845_-	LR-PB	38	23	52	35	41	48	44	45	58	159	169	165
chr12:50441643:50454314:clu_1845_-	LR-PB	5	3	6	2	0	2	1	3	3	12	13	10
chr12:50453672:50454314:clu_1845_-	LR-PB	38	23	54	37	41	51	42	46	59	163	172	170
chr12:51048371:51049034:clu_1846_-	LR-PB	1	2	5	9	4	6	7	8	4	17	28	14
chr12:51048478:51049034:clu_1846_-	LR-PB	14	13	17	29	35	35	30	31	40	120	119	118
chr12:51049185:51052092:clu_1847_-	LR-PB	6	4	6	17	15	10	18	12	18	53	61	51
chr12:51049185:51053812:clu_1847_-	LR-PB	2	1	2	1	4	6	4	4	8	14	14	13
chr12:51049185:51056350:clu_1847_-	LR-PB	7	6	10	18	15	25	17	17	13	60	64	60
chr12:51052207:51053778:clu_1847_-	LR-PB	4	2	4	7	8	6	10	7	7	32	36	34
chr12:51052207:51056350:clu_1847_-	LR-PB	1	1	1	6	6	1	4	4	8	14	12	7
chr12:51056245:51056350:clu_1847_-	LR-PB	6	5	7	15	17	13	18	11	18	53	70	49
chr12:51056502:51058032:clu_1848_-	LR-PB	11	12	19	29	27	29	33	24	33	117	126	93
chr12:51056502:51059361:clu_1848_-	LR-PB	3	0	4	10	13	12	3	9	6	14	20	21
chr12:51058128:51059361:clu_1848_-	LR-PB	11	12	19	30	26	24	34	24	35	117	127	89
chr12:51241039:51242330:clu_1849_-	LR-PB	1	0	3	3	0	2	5	7	4	11	9	16
chr12:51241116:51242330:clu_1849_-	LR-PB	123	99	187	213	211	216	200	199	216	703	669	613
chr12:51241116:51246061:clu_1849_-	LR-PB	5	5	2	3	4	3	4	8	9	13	12	13
chr12:51888331:51888568:clu_1850_-	LR-PB	8	6	17	8	6	9	12	6	9	37	34	28
chr12:51888358:51888568:clu_1850_-	LR-PB	3	0	4	0	3	7	4	6	3	7	14	6
chr12:51888818:51889067:clu_1851_-	LR-PB	2	4	10	1	2	4	3	2	1	14	14	12
chr12:51888818:51889372:clu_1851_-	LR-PB	2	0	4	1	2	5	8	5	3	9	9	8
chr12:51889196:51889372:clu_1851_-	LR-PB	2	5	11	6	4	7	4	3	0	22	19	14
chr12:51889482:51890584:clu_1852_-	LR-PB	1	3	6	4	3	4	5	2	1	12	14	11
chr12:51889512:51890584:clu_1852_-	LR-PB	4	1	6	3	2	5	5	4	2	9	11	9
chr12:52070071:52070354:clu_1853_-	LR-PB	4	4	5	6	3	4	3	7	4	12	14	16
chr12:52070242:52070354:clu_1853_-	LR-PB	62	43	71	55	48	73	48	64	51	190	130	164
chr12:52070328:52073575:clu_1854_-	LR-PB	4	1	2	6	4	3	3	6	1	12	5	4
chr12:52070483:52073575:clu_1854_-	LR-PB	67	50	76	64	56	81	55	76	61	215	169	186
chr12:53022627:53027782:clu_1855_-	LR-PB	59	57	81	126	122	97	102	102	122	437	441	377
chr12:53022627:53028015:clu_1855_-	LR-PB	7	7	15	20	13	21	10	9	15	63	61	48
chr12:53027919:53028015:clu_1855_-	LR-PB	61	60	83	133	127	104	109	104	130	453	463	381
chr12:53034709:53037409:clu_1856_-	LR-PB	51	54	72	118	112	97	95	86	103	402	387	357
chr12:53034724:53037409:clu_1856_-	LR-PB	10	3	14	16	12	13	10	11	11	46	44	47
chr12:53295639:53295839:clu_1857_-	LR-PB	385	304	495	396	393	491	406	432	413	1614	1577	1524
chr12:53295639:53297850:clu_1857_-	LR-PB	13	9	16	25	23	24	18	21	19	93	92	89
chr12:53295639:53298045:clu_1857_-	LR-PB	1	3	5	9	5	4	2	1	5	12	18	19
chr12:53296275:53297850:clu_1857_-	LR-PB	381	301	495	393	386	490	405	434	416	1614	1567	1524
chr12:53296551:53297850:clu_1857_-	LR-PB	3	4	4	4	2	4	1	1	1	14	18	8
chr12:53297924:53298045:clu_1857_-	LR-PB	400	315	516	427	413	522	425	452	436	1723	1679	1624
chr12:53425164:53425455:clu_1858_-	LR-PB	88	61	108	171	154	185	197	186	154	726	655	629
chr12:53425242:53425455:clu_1858_-	LR-PB	2	1	4	4	3	8	3	2	8	14	15	17
chr12:53425487:53425686:clu_1859_-	LR-PB	3	5	5	16	9	20	20	20	29	78	64	57
chr12:53425487:53425689:clu_1859_-	LR-PB	48	20	45	80	70	73	88	73	53	308	295	256
chr12:53425487:53425819:clu_1859_-	LR-PB	5	9	13	15	18	20	16	22	15	58	64	58
chr12:53425573:53425689:clu_1859_-	LR-PB	21	11	28	23	30	39	29	25	23	139	113	135
chr12:53425688:53425819:clu_1859_-	LR-PB	2	6	9	8	5	9	15	6	6	40	30	33
chr12:53425919:53427877:clu_1860_-	LR-PB	3	1	5	3	6	6	8	7	5	16	17	19
chr12:53425919:53428896:clu_1860_-	LR-PB	82	55	99	143	123	147	173	149	127	623	554	521
chr12:53425919:53429453:clu_1860_-	LR-PB	5	7	12	26	25	40	28	33	30	101	102	102
chr12:53427933:53428896:clu_1860_-	LR-PB	3	1	5	3	6	7	8	7	5	16	18	21
chr12:53429010:53429453:clu_1860_-	LR-PB	85	57	103	150	130	156	181	156	134	636	571	544
chr12:53429625:53429831:clu_1861_-	LR-PB	42	21	59	75	65	67	97	85	71	342	305	296
chr12:53429625:53430146:clu_1861_-	LR-PB	12	12	17	24	25	29	30	21	17	105	85	64
chr12:53429625:53431177:clu_1861_-	LR-PB	27	27	32	62	52	81	70	70	58	248	236	241
chr12:53429645:53431177:clu_1861_-	LR-PB	5	1	6	12	11	14	13	10	12	33	30	41
chr12:53429978:53430146:clu_1861_-	LR-PB	37	19	52	65	62	61	89	80	66	296	268	261
chr12:53429978:53431177:clu_1861_-	LR-PB	2	2	4	5	2	8	2	4	6	22	20	26
chr12:53430282:53431177:clu_1861_-	LR-PB	55	34	75	98	91	103	131	108	89	446	396	355
chr12:53441792:53442695:clu_1862_-	LR-PB	479	401	581	427	416	521	568	596	604	1921	2111	2022
chr12:53441800:53442695:clu_1862_-	LR-PB	61	43	67	82	63	85	85	97	76	257	261	267
chr12:53442586:53442695:clu_1862_-	LR-PB	7	1	9	4	7	5	3	7	3	19	22	22
chr12:53442733:53443391:clu_1863_-	LR-PB	464	368	508	470	456	564	609	633	634	2039	2246	2142
chr12:53442733:53443396:clu_1863_-	LR-PB	1	1	1	1	4	4	6	4	4	11	8	17
chr12:53442733:53443487:clu_1863_-	LR-PB	44	41	86	14	15	20	24	45	17	73	55	73
chr12:53442733:53443541:clu_1863_-	LR-PB	34	25	44	18	12	14	15	15	25	59	56	60
chr12:53442733:53443567:clu_1863_-	LR-PB	3	8	10	4	3	5	2	2	6	11	13	13
chr12:53452376:53454726:clu_1864_-	LR-PB	109	95	132	194	211	231	223	232	286	842	878	790
chr12:53452376:53454750:clu_1864_-	LR-PB	5	1	2	3	3	4	8	6	8	20	22	17
chr12:53455370:53455461:clu_1865_-	LR-PB	104	88	121	159	171	201	216	210	247	767	784	718
chr12:53455370:53455885:clu_1865_-	LR-PB	0	4	0	30	22	17	3	2	1	5	6	5
chr12:53455493:53455885:clu_1865_-	LR-PB	105	90	123	163	174	206	222	213	250	783	806	736
chr12:53461143:53462481:clu_1866_-	LR-PB	47	36	47	77	91	88	95	96	104	333	344	307
chr12:53461143:53462493:clu_1866_-	LR-PB	58	54	79	114	110	137	135	122	150	470	479	433
chr12:53462567:53464760:clu_1867_-	LR-PB	72	42	75	73	74	98	121	109	132	420	419	407
chr12:53462567:53465932:clu_1867_-	LR-PB	34	40	45	89	96	94	89	96	106	322	346	289
chr12:53462567:53467221:clu_1867_-	LR-PB	3	8	8	34	32	34	24	17	18	71	67	49
chr12:53464852:53465932:clu_1867_-	LR-PB	68	42	75	64	74	92	116	104	130	404	404	392
chr12:53464852:53467221:clu_1867_-	LR-PB	4	1	2	9	2	4	8	7	5	19	24	17
chr12:53465973:53467221:clu_1867_-	LR-PB	103	84	120	156	173	190	206	201	240	732	755	687
chr12:53467293:53467805:clu_1868_-	LR-PB	98	80	119	152	165	197	204	205	210	692	704	649
chr12:53467293:53468777:clu_1868_-	LR-PB	9	8	13	43	40	26	33	18	47	119	123	94
chr12:53467843:53468777:clu_1868_-	LR-PB	76	65	99	122	138	166	161	163	173	569	580	524
chr12:53467843:53468780:clu_1868_-	LR-PB	24	16	20	30	28	31	43	42	39	123	130	132
chr12:53501461:53502015:clu_1869_-	LR-PB	26	25	32	31	37	27	45	43	33	128	127	107
chr12:53501461:53503027:clu_1869_-	LR-PB	3	0	2	6	3	3	4	5	2	12	8	22
chr12:53501708:53502015:clu_1869_-	LR-PB	2	0	4	7	8	5	5	4	7	20	22	20
chr12:53502184:53503027:clu_1869_-	LR-PB	32	25	42	38	50	35	51	53	45	158	156	149
chr12:53503129:53503713:clu_1870_-	LR-PB	31	25	33	34	47	28	42	44	42	140	144	152
chr12:53503129:53503730:clu_1870_-	LR-PB	0	0	5	4	5	3	6	9	6	16	10	8
chr12:53504815:53505135:clu_1871_-	LR-PB	29	14	26	30	41	28	43	45	39	133	106	120
chr12:53504815:53505649:clu_1871_-	LR-PB	4	7	15	16	15	12	10	16	10	42	53	46
chr12:53505262:53505649:clu_1871_-	LR-PB	29	14	26	30	42	28	43	45	40	134	108	121
chr12:54280822:54281386:clu_1872_-	LR-PB	425	328	462	754	711	795	955	936	931	3617	3571	3283
chr12:54280822:54281407:clu_1872_-	LR-PB	42	46	71	141	112	126	137	140	149	476	650	624
chr12:54280822:54281795:clu_1872_-	LR-PB	8	7	7	40	55	21	14	14	2	39	50	42
chr12:54281502:54281795:clu_1872_-	LR-PB	468	376	535	897	828	926	1096	1080	1088	4110	4234	3925
chr12:54282874:54283079:clu_1873_-	LR-PB	18	16	30	34	39	59	66	54	46	213	215	204
chr12:54282874:54283812:clu_1873_-	LR-PB	445	364	537	897	829	880	1037	1033	1023	3890	4016	3763
chr12:54283234:54283812:clu_1873_-	LR-PB	18	16	31	35	40	59	67	56	46	220	218	211
chr12:54283967:54284240:clu_1874_-	LR-PB	2	1	1	0	5	2	2	0	2	11	10	16
chr12:54283967:54284258:clu_1874_-	LR-PB	471	378	565	944	865	936	1100	1096	1072	4123	4251	3968
chr12:54284317:54284549:clu_1875_-	LR-PB	439	345	524	880	804	866	1035	1016	1013	3890	4015	3749
chr12:54284317:54286662:clu_1875_-	LR-PB	21	27	31	39	37	41	37	40	28	133	131	119
chr12:54325181:54340547:clu_1876_-	LR-PB	87	75	129	172	164	166	181	156	173	633	641	621
chr12:54325181:54342206:clu_1876_-	LR-PB	4	7	7	15	18	15	6	9	7	39	36	15
chr12:54340615:54342206:clu_1876_-	LR-PB	89	76	131	179	164	165	185	162	177	650	654	636
chr12:54342287:54343225:clu_1877_-	LR-PB	93	82	133	190	176	175	190	168	180	677	672	642
chr12:54342287:54345460:clu_1877_-	LR-PB	0	1	2	2	3	3	3	4	6	7	12	8
chr12:54343316:54345460:clu_1877_-	LR-PB	93	83	135	186	177	173	189	167	179	672	676	640
chr12:55716196:55716933:clu_1878_-	LR-PB	149	114	200	250	222	311	223	220	245	941	1020	919
chr12:55716717:55716933:clu_1878_-	LR-PB	4	5	3	7	11	12	12	8	10	40	45	43
chr12:56104796:56106588:clu_1879_-	LR-PB	2	1	0	6	2	5	2	4	0	11	12	13
chr12:56104825:56106588:clu_1879_-	LR-PB	444	372	477	661	587	661	661	686	679	2761	2999	2730
chr12:56116799:56117189:clu_1880_-	LR-PB	3002	2308	3608	4879	4324	5180	5796	5460	5695	20540	22291	20023
chr12:56116799:56117482:clu_1880_-	LR-PB	3	20	5	224	151	142	16	16	19	51	65	50
chr12:56116863:56117189:clu_1880_-	LR-PB	66	46	61	95	76	124	126	92	103	386	383	371
chr12:56116930:56117189:clu_1880_-	LR-PB	13	12	12	15	18	15	18	21	15	79	76	66
chr12:56117211:56117482:clu_1880_-	LR-PB	3088	2372	3693	4993	4430	5337	5967	5597	5831	21073	22811	20523
chr12:56152631:56153809:clu_1881_-	LR-PB	3	3	3	7	5	8	2	5	8	17	15	18
chr12:56152631:56153852:clu_1881_-	LR-PB	5	2	4	7	10	2	5	8	11	31	23	17
chr12:56152631:56153873:clu_1881_-	LR-PB	29	22	32	43	44	53	76	52	68	221	222	205
chr12:56158404:56158684:clu_1882_-	LR-PB	962	743	1161	1207	1258	1398	1317	1252	1209	4844	4986	4876
chr12:56158415:56158684:clu_1882_-	LR-PB	1	3	1	0	3	3	5	5	5	9	9	8
chr12:56158711:56159587:clu_1883_-	LR-PB	947	735	1128	1133	1208	1341	1281	1243	1200	4692	4852	4745
chr12:56158711:56159975:clu_1883_-	LR-PB	34	20	34	83	66	71	60	34	26	186	172	166
chr12:56159622:56159975:clu_1883_-	LR-PB	14	9	13	21	20	33	18	15	18	58	60	53
chr12:56159730:56159975:clu_1883_-	LR-PB	940	731	1129	1120	1198	1323	1276	1241	1197	4681	4837	4733
chr12:56160320:56160626:clu_1884_-	LR-PB	235	175	275	150	156	220	191	222	259	765	673	788
chr12:56160320:56161387:clu_1884_-	LR-PB	757	589	913	1066	1125	1209	1178	1066	990	4178	4408	4183
chr12:56160670:56161387:clu_1884_-	LR-PB	235	178	278	153	155	221	194	222	261	768	678	791
chr12:56267252:56267794:clu_1885_-	LR-PB	16	4	19	18	13	24	15	16	9	63	62	66
chr12:56267433:56267794:clu_1885_-	LR-PB	1	4	2	3	6	6	4	2	1	27	33	10
chr12:57715970:57716089:clu_1886_-	LR-PB	7	7	10	7	6	6	7	7	6	31	29	18
chr12:57715970:57716092:clu_1886_-	LR-PB	20	10	24	22	17	19	23	19	15	70	64	58
chr12:57718376:57718993:clu_1887_-	LR-PB	6	1	7	1	2	0	3	4	4	14	13	8
chr12:57718421:57718993:clu_1887_-	LR-PB	13	11	22	15	12	19	16	17	11	42	54	48
chr12:57719182:57720099:clu_1888_-	LR-PB	10	6	14	8	7	11	9	10	8	28	25	31
chr12:57719182:57720406:clu_1888_-	LR-PB	3	4	12	5	2	9	13	11	7	20	31	23
chr12:57720263:57720406:clu_1888_-	LR-PB	10	6	17	8	7	11	9	12	8	31	29	31
chr12:57757084:57757291:clu_1889_-	LR-PB	5	1	2	3	5	8	0	3	3	5	11	14
chr12:57757084:57758108:clu_1889_-	LR-PB	0	0	1	1	1	2	4	3	2	13	17	6
chr12:57787162:57792986:clu_1890_-	LR-PB	32	30	43	52	59	54	48	56	55	218	253	213
chr12:57787162:57796177:clu_1890_-	LR-PB	4	4	2	7	6	8	0	7	5	9	12	6
chr12:57793073:57796177:clu_1890_-	LR-PB	29	28	43	54	57	52	47	53	52	214	250	208
chr12:62325933:62335166:clu_1891_-	LR-PB	15	5	10	9	3	5	3	5	9	25	24	32
chr12:62325933:62349221:clu_1891_-	LR-PB	45	30	38	28	50	37	43	32	34	153	162	127
chr12:62325933:62355331:clu_1891_-	LR-PB	15	9	15	12	17	18	13	14	12	68	58	52
chr12:62349307:62355331:clu_1891_-	LR-PB	40	24	31	25	42	35	38	26	30	129	145	111
chr12:63780129:63781019:clu_1892_-	LR-PB	19	7	15	20	14	25	26	24	19	80	83	72
chr12:63780462:63781019:clu_1892_-	LR-PB	5	5	7	9	8	7	5	9	7	39	29	40
chr12:63781174:63782541:clu_1893_-	LR-PB	3	3	3	8	6	3	7	11	7	21	20	21
chr12:63781174:63784970:clu_1893_-	LR-PB	18	8	18	18	13	22	20	21	19	85	78	81
chr12:63782704:63784970:clu_1893_-	LR-PB	3	3	3	8	7	3	7	11	7	21	20	20
chr12:68611043:68624671:clu_1894_-	LR-PB	1	1	1	3	2	2	2	2	3	8	18	12
chr12:68611043:68648699:clu_1894_-	LR-PB	84	87	152	156	132	155	172	177	137	557	510	520
chr12:68611052:68648699:clu_1894_-	LR-PB	25	34	44	38	39	48	61	43	48	163	150	134
chr12:68624873:68648699:clu_1894_-	LR-PB	4	2	6	7	7	6	4	6	7	18	28	22
chr12:68650468:68651995:clu_1895_-	LR-PB	118	127	203	185	165	194	242	229	188	729	677	677
chr12:68650468:68654112:clu_1895_-	LR-PB	3	2	4	18	22	20	7	2	8	25	20	16
chr12:68652051:68654112:clu_1895_-	LR-PB	118	126	201	182	164	194	241	230	190	720	672	674
chr12:68808491:68809208:clu_1896_-	LR-PB	15	15	14	17	15	21	20	19	26	69	69	76
chr12:68809086:68809208:clu_1896_-	LR-PB	4	1	4	5	4	5	5	10	4	20	22	27
chr12:69239706:69248340:clu_1897_-	LR-PB	5	5	8	4	6	5	10	9	6	27	17	19
chr12:69239706:69251129:clu_1897_-	LR-PB	30	18	22	34	25	45	45	36	43	142	158	119
chr12:69257905:69258035:clu_1898_-	LR-PB	6	3	6	3	3	6	7	4	8	11	25	13
chr12:69257905:69258590:clu_1898_-	LR-PB	20	17	16	26	21	38	37	29	31	116	129	98
chr12:69258145:69258590:clu_1898_-	LR-PB	6	3	6	3	3	6	7	4	9	11	27	13
chr12:69260197:69262370:clu_1899_-	LR-PB	7	4	6	8	5	11	10	11	8	23	44	28
chr12:69260197:69262373:clu_1899_-	LR-PB	21	15	15	17	19	35	33	22	28	100	112	85
chr12:69362907:69365633:clu_1900_-	LR-PB	22	26	25	29	27	40	41	36	35	168	191	152
chr12:69362907:69370706:clu_1900_-	LR-PB	2	0	2	5	3	4	3	3	5	6	11	17
chr12:69365884:69370706:clu_1900_-	LR-PB	21	28	26	28	28	40	43	38	38	167	190	148
chr12:69585524:69586270:clu_1901_-	LR-PB	541	421	612	563	662	736	661	609	630	2817	3018	2684
chr12:69586009:69586270:clu_1901_-	LR-PB	1	3	5	8	5	7	1	3	3	37	32	30
chr12:70319364:70329423:clu_1902_-	LR-PB	16	8	28	14	20	33	28	24	28	97	112	90
chr12:70319364:70335438:clu_1902_-	LR-PB	9	5	9	11	10	9	10	12	9	27	32	9
chr12:70332846:70335438:clu_1902_-	LR-PB	18	10	27	11	20	32	30	23	29	91	116	90
chr12:71664580:71664869:clu_1903_-	LR-PB	4	5	6	4	6	6	3	5	7	11	27	12
chr12:71664580:71674203:clu_1903_-	LR-PB	3	6	7	4	2	3	4	12	5	20	14	21
chr12:71880607:71884811:clu_1904_-	LR-PB	34	29	40	42	33	47	30	43	33	136	121	120
chr12:71880607:71893222:clu_1904_-	LR-PB	4	3	9	5	6	4	1	3	3	18	11	18
chr12:71885021:71893222:clu_1904_-	LR-PB	36	30	39	42	34	44	29	43	32	132	118	118
chr12:88035738:88040148:clu_1905_-	LR-PB	25	20	35	33	31	41	30	50	41	159	175	163
chr12:88035738:88042825:clu_1905_-	LR-PB	6	7	9	19	20	18	14	14	12	36	50	44
chr12:88040265:88042825:clu_1905_-	LR-PB	25	19	37	33	32	41	30	54	38	156	181	163
chr12:91680159:91680790:clu_1906_-	LR-PB	2	1	7	11	5	5	8	5	5	30	32	24
chr12:91680368:91680790:clu_1906_-	LR-PB	12	5	13	16	20	15	20	16	18	73	83	61
chr12:91680614:91680790:clu_1906_-	LR-PB	2	0	3	5	5	6	4	2	1	14	13	14
chr12:93395533:93398768:clu_1907_-	LR-PB	33	18	39	34	40	67	23	37	37	142	160	148
chr12:93395533:93398771:clu_1907_-	LR-PB	64	40	76	74	71	88	37	41	44	246	271	243
chr12:93467554:93469189:clu_1908_-	LR-PB	14	18	24	22	36	42	36	36	37	120	135	134
chr12:93467554:93469192:clu_1908_-	LR-PB	49	48	64	59	72	98	74	81	55	276	279	255
chr12:93570198:93572685:clu_1909_-	LR-PB	17	12	16	11	16	7	15	20	8	42	42	42
chr12:93570665:93572685:clu_1909_-	LR-PB	1	3	2	4	3	0	1	7	2	11	11	8
chr12:93571216:93572685:clu_1909_-	LR-PB	19	9	20	32	31	54	31	34	29	120	141	136
chr12:93571914:93572685:clu_1909_-	LR-PB	14	20	14	12	21	14	15	25	23	69	72	64
chr12:93572186:93572685:clu_1909_-	LR-PB	5	5	8	4	7	6	4	14	5	17	21	19
chr12:93572274:93572685:clu_1909_-	LR-PB	0	3	4	0	3	6	1	5	4	14	10	9
chr12:93572375:93572685:clu_1909_-	LR-PB	8	5	8	4	8	4	7	15	3	17	14	23
chr12:93679072:93849970:clu_1910_-	LR-PB	7	4	3	12	19	17	15	21	13	51	52	45
chr12:93773486:93776476:clu_1910_-	LR-PB	4	4	2	4	1	5	4	1	4	12	17	16
chr12:93773486:93790689:clu_1910_-	LR-PB	3	1	3	2	5	5	5	5	8	12	14	11
chr12:93773486:93798645:clu_1910_-	LR-PB	14	4	7	3	2	6	4	5	6	18	16	24
chr12:93773486:93815404:clu_1910_-	LR-PB	10	2	4	7	5	9	3	12	6	23	29	22
chr12:93773486:93849970:clu_1910_-	LR-PB	21	13	32	52	34	63	27	26	24	95	95	127
chr12:93776567:93849970:clu_1910_-	LR-PB	2	2	2	3	1	2	3	0	3	10	13	12
chr12:93798816:93849970:clu_1910_-	LR-PB	11	3	6	5	2	5	2	5	5	17	11	21
chr12:93815481:93815867:clu_1910_-	LR-PB	6	2	3	2	4	5	4	6	5	22	21	22
chr12:93815481:93849970:clu_1910_-	LR-PB	4	0	2	5	2	4	2	8	3	9	11	8
chr12:93815958:93849970:clu_1910_-	LR-PB	2	1	3	2	2	4	2	5	3	13	13	16
chr12:95252071:95256550:clu_1911_-	LR-PB	3	0	3	1	1	4	9	3	7	13	17	6
chr12:95252071:95257150:clu_1911_-	LR-PB	1	1	2	7	3	2	1	1	2	12	10	8
chr12:95256622:95257150:clu_1911_-	LR-PB	3	0	3	0	1	3	9	3	4	12	16	6
chr12:95474330:95476071:clu_1912_-	LR-PB	108	91	132	136	138	172	140	142	151	476	475	462
chr12:95474330:95476074:clu_1912_-	LR-PB	10	14	13	28	23	29	28	32	26	86	109	101
chr12:98531838:98532823:clu_1913_-	LR-PB	2	1	2	3	5	4	5	9	2	17	20	10
chr12:98531838:98537475:clu_1913_-	LR-PB	23	20	24	34	51	36	50	45	45	192	178	145
chr12:98537572:98544230:clu_1914_-	LR-PB	17	17	22	22	35	24	40	42	33	147	140	105
chr12:98537572:98546359:clu_1914_-	LR-PB	3	0	0	2	4	4	5	5	8	8	7	10
chr12:98545061:98546359:clu_1914_-	LR-PB	4	5	11	4	6	9	9	5	8	23	46	24
chr12:98593740:98593975:clu_1915_-	LR-PB	504	381	585	595	536	630	660	606	601	2550	2647	2459
chr12:98593740:98593979:clu_1915_-	LR-PB	16	8	15	19	18	16	31	21	24	99	92	84
chr12:98594135:98595433:clu_1916_-	LR-PB	5	5	7	6	4	6	8	8	1	11	14	15
chr12:98594135:98595727:clu_1916_-	LR-PB	533	407	622	659	593	699	719	655	662	2806	2866	2675
chr12:98595661:98597856:clu_1917_-	LR-PB	3	4	6	4	4	4	5	6	1	9	14	11
chr12:98595848:98597856:clu_1917_-	LR-PB	533	407	619	659	592	701	717	650	663	2801	2853	2673
chr12:100200919:100204940:clu_1918_-	LR-PB	39	26	41	66	70	78	74	77	79	216	245	213
chr12:100201060:100204940:clu_1918_-	LR-PB	1	3	3	3	3	4	4	2	1	6	11	9
chr12:100205744:100207663:clu_1919_-	LR-PB	37	26	39	56	68	69	71	70	76	201	236	202
chr12:100205757:100207663:clu_1919_-	LR-PB	2	1	2	8	2	7	7	5	3	11	13	12
chr12:100267396:100282943:clu_1920_-	LR-PB	11	5	11	10	8	13	11	11	5	28	34	30
chr12:100267792:100282943:clu_1920_-	LR-PB	10	7	10	7	5	9	10	9	7	41	16	20
chr12:100573785:100591736:clu_1921_-	LR-PB	2	0	3	2	5	0	7	4	1	8	7	12
chr12:100573785:100594875:clu_1921_-	LR-PB	3	1	5	3	6	2	2	7	6	12	16	15
chr12:100592449:100594875:clu_1921_-	LR-PB	2	7	5	3	6	0	7	8	3	16	15	26
chr12:101726404:101728901:clu_1922_-	LR-PB	60	28	88	79	90	102	92	84	96	395	444	393
chr12:101726497:101728901:clu_1922_-	LR-PB	23	15	16	10	20	27	18	22	13	63	60	61
chr12:102153976:102164438:clu_1923_-	LR-PB	12	6	16	21	16	15	19	21	21	84	103	75
chr12:102153976:102165729:clu_1923_-	LR-PB	2	1	0	3	4	4	2	4	3	12	12	9
chr12:102164608:102165729:clu_1923_-	LR-PB	11	6	17	26	19	15	20	23	22	89	105	76
chr12:102165883:102175483:clu_1924_-	LR-PB	4	2	14	12	11	10	9	15	16	59	71	49
chr12:102165883:102182549:clu_1924_-	LR-PB	3	5	2	5	6	5	7	5	5	25	22	18
chr12:102165883:102195951:clu_1924_-	LR-PB	6	1	0	12	6	4	5	5	5	17	26	18
chr12:102178770:102182549:clu_1924_-	LR-PB	2	1	12	12	9	13	8	17	16	56	62	47
chr12:102182627:102195312:clu_1924_-	LR-PB	2	4	5	8	3	3	7	8	7	28	34	30
chr12:102182627:102195951:clu_1924_-	LR-PB	2	1	1	5	7	7	4	7	7	17	19	17
chr12:102195447:102195951:clu_1924_-	LR-PB	2	4	5	10	4	3	7	9	6	35	36	33
chr12:103931623:103931711:clu_1925_-	LR-PB	2	4	7	4	2	7	9	4	17	19	23	22
chr12:103931623:103932277:clu_1925_-	LR-PB	434	359	441	718	503	717	751	660	712	2558	2820	2546
chr12:103931748:103932277:clu_1925_-	LR-PB	2	3	7	4	2	5	9	4	17	19	24	22
chr12:103932418:103932826:clu_1926_-	LR-PB	423	347	433	693	467	679	727	645	703	2459	2727	2473
chr12:103932418:103933956:clu_1926_-	LR-PB	1	1	1	15	10	12	2	1	2	4	9	3
chr12:103932942:103933956:clu_1926_-	LR-PB	411	333	418	677	454	651	710	632	699	2398	2661	2405
chr12:103934287:103937695:clu_1927_-	LR-PB	406	337	413	683	440	653	701	635	701	2360	2634	2376
chr12:103934287:103938340:clu_1927_-	LR-PB	3	0	3	3	11	7	1	2	3	8	6	10
chr12:103937806:103938340:clu_1927_-	LR-PB	389	335	399	657	427	622	680	620	684	2271	2541	2320
chr12:103966060:103976918:clu_1928_-	LR-PB	46	59	112	87	87	84	71	77	92	302	298	300
chr12:103966060:103979831:clu_1928_-	LR-PB	4	2	4	4	3	4	6	4	8	10	10	11
chr12:103977060:103979831:clu_1928_-	LR-PB	41	55	102	73	76	71	55	65	74	263	257	264
chr12:104265341:104265459:clu_1929_-	LR-PB	16	12	10	71	51	24	20	19	18	37	70	104
chr12:104265341:104265507:clu_1929_-	LR-PB	7	14	6	23	9	6	3	3	3	13	19	39
chr12:104287109:104288931:clu_1930_-	LR-PB	45	23	71	72	67	69	68	61	69	278	292	258
chr12:104287109:104311290:clu_1930_-	LR-PB	13	16	17	21	16	26	19	22	24	54	77	88
chr12:104287346:104288931:clu_1930_-	LR-PB	10	12	17	20	19	27	17	19	17	80	72	63
chr12:104287346:104311290:clu_1930_-	LR-PB	9	5	2	3	2	6	3	4	5	13	14	19
chr12:104289040:104311290:clu_1930_-	LR-PB	62	48	106	100	100	113	114	95	98	397	418	363
chr12:104457514:104601906:clu_1931_-	LR-PB	8	4	8	4	5	10	5	8	10	26	37	16
chr12:104457529:104601906:clu_1931_-	LR-PB	2	4	9	4	4	9	4	4	5	13	13	20
chr12:104601609:104601906:clu_1931_-	LR-PB	7	3	6	8	11	11	5	8	8	19	31	25
chr12:104988253:104991712:clu_1932_-	LR-PB	62	57	80	66	58	76	62	61	57	244	269	266
chr12:104988253:104994478:clu_1932_-	LR-PB	3	3	1	10	4	19	3	5	0	10	7	10
chr12:104991848:104994478:clu_1932_-	LR-PB	56	54	76	64	56	76	61	61	54	238	260	259
chr12:106956065:106957082:clu_1933_-	LR-PB	11	9	22	14	14	14	20	22	11	49	52	54
chr12:106956065:106967111:clu_1933_-	LR-PB	31	32	39	39	34	39	21	28	25	96	103	85
chr12:106957149:106967111:clu_1933_-	LR-PB	11	8	17	13	13	16	17	20	12	47	51	51
chr12:108562736:108564060:clu_1934_-	LR-PB	16	14	18	23	11	14	9	21	17	48	56	72
chr12:108562736:108564279:clu_1934_-	LR-PB	123	88	119	118	138	150	157	105	131	506	512	501
chr12:108564155:108564279:clu_1934_-	LR-PB	12	11	13	22	10	13	9	14	17	46	56	67
chr12:108565431:108567190:clu_1935_-	LR-PB	134	100	139	131	139	154	167	126	148	540	555	564
chr12:108565431:108568831:clu_1935_-	LR-PB	5	2	2	13	7	11	2	3	2	17	15	15
chr12:108567268:108567658:clu_1935_-	LR-PB	1	4	3	7	4	3	4	3	1	10	8	7
chr12:108567268:108568831:clu_1935_-	LR-PB	134	95	137	122	137	149	162	126	146	524	545	552
chr12:110124443:110127360:clu_1936_-	LR-PB	2	6	2	3	3	4	5	3	1	12	12	7
chr12:110124861:110127360:clu_1936_-	LR-PB	3	3	8	3	8	6	7	9	4	20	14	18
chr12:111889000:111890040:clu_1937_-	LR-PB	2	4	7	2	5	6	10	3	10	24	30	19
chr12:111889006:111890040:clu_1937_-	LR-PB	3	5	5	5	5	5	6	5	6	12	18	14
chr12:112013609:112019756:clu_1938_-	LR-PB	82	53	90	169	157	175	165	147	158	620	734	592
chr12:112013609:112022150:clu_1938_-	LR-PB	37	17	41	54	40	47	24	32	45	136	166	152
chr12:112019894:112022150:clu_1938_-	LR-PB	84	53	92	167	162	177	166	149	161	637	738	593
chr12:112125618:112130511:clu_1939_-	LR-PB	10	9	25	25	17	21	21	24	20	74	54	75
chr12:112126149:112130511:clu_1939_-	LR-PB	4	2	3	6	5	2	3	6	4	15	14	9
chr12:112446398:112450318:clu_1940_-	LR-PB	37	33	44	68	61	90	65	55	63	270	316	248
chr12:112446398:112450321:clu_1940_-	LR-PB	2	3	2	1	2	3	1	0	1	11	11	14
chr12:118016892:118017690:clu_1941_-	LR-PB	0	0	1	4	0	1	5	2	1	12	14	11
chr12:118016892:118019072:clu_1941_-	LR-PB	26	13	16	33	30	33	32	35	34	130	170	159
chr12:120209934:120210930:clu_1942_-	LR-PB	3	0	3	3	0	2	1	2	3	13	13	9
chr12:120209934:120212375:clu_1942_-	LR-PB	5	4	4	7	7	12	8	6	10	31	47	31
chr12:120470104:120488117:clu_1943_-	LR-PB	2	3	3	1	7	3	3	6	4	17	12	20
chr12:120470104:120496416:clu_1943_-	LR-PB	2	3	5	4	5	3	6	5	7	20	21	7
chr12:120496216:120496402:clu_1943_-	LR-PB	77	63	89	119	94	121	84	101	97	320	309	334
chr12:120496216:120496416:clu_1943_-	LR-PB	775	637	1060	753	692	882	910	934	720	2805	2807	2787
chr12:120496216:120498073:clu_1943_-	LR-PB	5	3	2	12	4	10	0	2	3	4	11	7
chr12:120496553:120498073:clu_1943_-	LR-PB	870	722	1212	935	837	1098	1061	1088	867	3329	3324	3283
chr12:120695000:120695095:clu_1944_-	LR-PB	97	95	121	78	61	88	112	111	109	358	395	338
chr12:120695000:120696316:clu_1944_-	LR-PB	6	7	7	25	26	24	7	15	6	48	31	31
chr12:120695152:120696316:clu_1944_-	LR-PB	98	95	120	78	63	90	111	111	110	367	399	340
chr12:121400218:121402742:clu_1945_-	LR-PB	5	6	8	13	7	11	6	12	6	24	38	32
chr12:121400218:121416159:clu_1945_-	LR-PB	9	18	10	9	8	19	20	19	19	56	62	53
chr12:121402807:121416159:clu_1945_-	LR-PB	5	4	6	10	5	8	5	8	3	20	30	23
chr12:121888994:121894739:clu_1946_-	LR-PB	104	83	142	129	112	176	153	131	128	538	628	548
chr12:121888994:121903006:clu_1946_-	LR-PB	4	5	3	5	7	8	4	2	3	15	11	10
chr12:121899845:121903006:clu_1946_-	LR-PB	105	82	140	127	107	174	156	130	124	534	621	538
chr12:121903107:121915856:clu_1947_-	LR-PB	101	89	142	126	116	176	155	128	124	532	612	526
chr12:121903107:121915859:clu_1947_-	LR-PB	6	3	5	8	3	9	8	7	5	26	32	26
chr12:122753807:122754411:clu_1948_-	LR-PB	4	1	5	3	4	2	5	6	2	17	26	16
chr12:122753807:122762826:clu_1948_-	LR-PB	88	70	0	117	122	127	132	138	0	461	480	447
chr12:122975121:122975811:clu_1949_-	LR-PB	5	1	3	2	2	6	3	4	3	15	20	19
chr12:122975383:122975811:clu_1949_-	LR-PB	10	9	9	16	4	12	27	12	8	39	30	33
chr12:122976970:122977981:clu_1950_-	LR-PB	4	2	5	3	4	7	1	2	1	12	10	11
chr12:122976970:122978442:clu_1950_-	LR-PB	8	8	7	13	2	12	23	11	8	38	26	33
chr12:122980745:122981129:clu_1951_-	LR-PB	64	56	85	85	75	92	106	104	105	350	358	326
chr12:122980812:122981129:clu_1951_-	LR-PB	21	13	18	22	23	23	30	29	29	79	91	87
chr12:122980887:122981129:clu_1951_-	LR-PB	2	4	4	3	3	2	4	9	6	22	14	20
chr12:122980987:122981129:clu_1951_-	LR-PB	1	4	7	1	3	2	2	4	0	6	15	10
chr12:122981266:122981571:clu_1952_-	LR-PB	13	9	14	10	8	9	16	12	20	62	49	45
chr12:122981266:122981595:clu_1952_-	LR-PB	37	43	52	45	42	45	56	67	61	184	190	185
chr12:122981299:122981571:clu_1952_-	LR-PB	13	6	21	17	20	23	28	28	19	76	82	78
chr12:122981299:122981595:clu_1952_-	LR-PB	25	24	31	37	34	44	47	46	42	145	169	146
chr12:123233531:123253647:clu_1953_-	LR-PB	34	25	42	51	53	47	73	66	62	255	246	247
chr12:123233924:123253647:clu_1953_-	LR-PB	1	3	3	6	7	7	3	6	1	21	16	14
chr12:123384208:123388358:clu_1954_-	LR-PB	1	1	2	4	6	9	3	2	2	22	15	22
chr12:123384208:123388442:clu_1954_-	LR-PB	4	4	5	6	11	12	7	8	4	31	31	24
chr12:123384208:123389433:clu_1954_-	LR-PB	14	5	11	30	29	24	41	32	35	164	179	165
chr12:123384208:123390630:clu_1954_-	LR-PB	6	2	6	23	18	7	15	11	12	45	51	50
chr12:123388693:123389433:clu_1954_-	LR-PB	12	8	19	23	38	32	23	25	29	112	121	99
chr12:123389554:123390630:clu_1954_-	LR-PB	29	18	33	59	77	70	66	62	70	300	320	293
chr12:123458216:123458964:clu_1955_-	LR-PB	7	0	3	3	4	5	4	2	4	13	18	13
chr12:123458216:123465538:clu_1955_-	LR-PB	14	11	17	19	21	27	27	28	16	72	79	78
chr12:123618837:123619432:clu_1956_-	LR-PB	14	17	27	28	39	22	34	45	27	104	109	107
chr12:123618837:123619448:clu_1956_-	LR-PB	3	2	1	3	0	1	1	3	2	15	13	14
chr12:123655824:123659430:clu_1957_-	LR-PB	3	3	4	3	7	5	3	6	5	18	14	12
chr12:123655824:123659516:clu_1957_-	LR-PB	21	16	18	16	18	17	31	27	24	94	112	89
chr12:123973303:123973886:clu_1958_-	LR-PB	4	4	1	4	16	11	11	3	5	24	39	36
chr12:123973352:123973886:clu_1958_-	LR-PB	3	8	6	16	9	20	11	10	14	48	56	42
chr12:123974020:123988043:clu_1959_-	LR-PB	3	4	3	7	9	10	10	8	8	21	31	35
chr12:123974020:123988046:clu_1959_-	LR-PB	1	4	3	6	3	7	7	0	4	17	25	15
chr12:123988138:124011381:clu_1960_-	LR-PB	3	6	4	8	7	14	11	3	9	28	39	38
chr12:124004935:124011381:clu_1960_-	LR-PB	2	2	2	4	4	2	4	4	4	8	13	11
chr12:129111139:129111420:clu_1961_-	LR-PB	34	28	46	88	58	106	108	79	104	353	366	300
chr12:129111139:129111423:clu_1961_-	LR-PB	0	1	2	2	0	3	3	7	0	20	20	24
chr12:129111139:129113065:clu_1961_-	LR-PB	15	12	16	46	46	44	50	40	40	179	159	153
chr12:129111515:129113065:clu_1961_-	LR-PB	30	18	33	57	35	74	70	64	79	268	283	235
chr12:129111515:129113101:clu_1961_-	LR-PB	0	1	3	3	3	6	9	2	1	12	13	12
chr12:129111669:129113065:clu_1961_-	LR-PB	8	14	14	35	22	29	36	26	32	111	111	87
chr12:130872126:130872584:clu_1962_-	LR-PB	725	671	834	1089	1099	1403	1335	1355	1291	4943	5283	4852
chr12:130872126:130872836:clu_1962_-	LR-PB	38	45	33	127	127	145	71	54	63	298	271	255
chr12:130872629:130872836:clu_1962_-	LR-PB	726	674	834	1086	1103	1402	1340	1363	1296	4965	5304	4862
chr12:131714193:131714822:clu_1963_-	LR-PB	1	3	4	5	2	3	4	10	1	10	11	15
chr12:131714240:131714822:clu_1963_-	LR-PB	38	34	36	42	52	50	36	32	40	136	181	169
chr12:131929380:131929907:clu_1964_-	LR-PB	5	2	1	3	6	9	6	12	10	14	21	23
chr12:131929404:131929907:clu_1964_-	LR-PB	2	5	3	5	5	2	7	4	5	16	13	18
chr12:131929796:131929907:clu_1964_-	LR-PB	7	6	9	10	9	9	13	7	4	30	35	28
chr12:131932312:131932722:clu_1965_-	LR-PB	6	5	8	4	6	6	0	6	3	19	14	20
chr12:131932312:131939173:clu_1965_-	LR-PB	5	5	5	10	9	8	15	11	17	33	37	34
chr12:132717798:132717987:clu_1966_-	LR-PB	5	8	9	16	11	16	12	11	14	47	53	41
chr12:132717798:132717990:clu_1966_-	LR-PB	10	4	8	9	4	6	5	10	6	33	43	25
chr1:829104:841200:clu_1967_-	LR-PB	0	2	1	4	0	0	4	1	5	11	13	12
chr1:829104:847654:clu_1967_-	LR-PB	13	8	6	7	8	5	7	5	12	45	38	40
chr1:829104:851927:clu_1967_-	LR-PB	12	2	8	4	7	9	7	6	8	27	28	32
chr1:847806:849484:clu_1967_-	LR-PB	4	1	2	1	3	2	5	0	4	13	10	13
chr1:847806:851927:clu_1967_-	LR-PB	7	7	5	7	5	3	3	4	10	36	26	29
chr1:1059782:1060277:clu_1968_-	LR-PB	8	9	15	11	9	4	17	12	4	38	23	31
chr1:1059782:1060280:clu_1968_-	LR-PB	15	13	9	17	5	7	13	8	3	39	31	23
chr1:1059846:1060277:clu_1968_-	LR-PB	6	2	3	7	0	4	4	6	3	7	8	9
chr1:1059846:1060280:clu_1968_-	LR-PB	4	1	6	4	2	4	6	3	1	10	10	11
chr1:1060393:1061020:clu_1969_-	LR-PB	7	8	12	11	3	6	7	7	2	22	13	14
chr1:1060393:1063079:clu_1969_-	LR-PB	18	14	15	21	9	10	23	13	6	43	30	33
chr1:1060393:1065830:clu_1969_-	LR-PB	5	5	7	7	6	2	11	4	1	23	25	26
chr1:1061117:1063079:clu_1969_-	LR-PB	5	5	9	11	1	4	5	6	2	17	8	9
chr1:1063201:1065830:clu_1969_-	LR-PB	20	14	19	24	9	12	25	12	8	53	40	34
chr1:1064589:1065830:clu_1969_-	LR-PB	9	11	24	20	16	14	14	16	4	37	25	44
chr1:1064589:1065949:clu_1969_-	LR-PB	13	16	31	26	14	32	35	26	6	40	35	62
chr1:1308720:1308915:clu_1970_-	LR-PB	23	17	17	15	18	31	27	21	28	80	111	103
chr1:1308720:1309086:clu_1970_-	LR-PB	10	8	6	9	11	12	9	16	8	46	48	39
chr1:1308972:1309086:clu_1970_-	LR-PB	25	16	22	18	25	33	29	35	29	108	140	145
chr1:1309603:1309681:clu_1971_-	LR-PB	32	25	24	17	31	46	36	42	35	132	173	154
chr1:1309603:1309706:clu_1971_-	LR-PB	3	2	1	3	1	1	1	4	4	9	10	12
chr1:1399685:1400158:clu_1972_-	LR-PB	16	10	13	9	11	6	11	8	10	25	39	26
chr1:1399689:1400158:clu_1972_-	LR-PB	5	6	5	4	9	2	10	12	12	38	25	28
chr1:1615633:1616508:clu_1973_-	LR-PB	1	3	2	1	1	4	3	2	3	8	10	13
chr1:1616100:1616508:clu_1973_-	LR-PB	3	1	3	3	5	5	6	6	2	1	10	11
chr1:2391958:2392563:clu_1974_-	LR-PB	6	0	10	3	3	6	3	3	4	19	14	12
chr1:2391958:2393208:clu_1974_-	LR-PB	5	7	7	22	11	26	22	14	14	79	61	80
chr1:2391958:2393270:clu_1974_-	LR-PB	30	26	33	23	21	40	43	25	30	128	136	130
chr1:2391958:2395784:clu_1974_-	LR-PB	98	91	132	134	149	192	143	194	149	618	614	613
chr1:2393355:2395784:clu_1974_-	LR-PB	41	32	47	47	33	70	67	43	46	234	216	221
chr1:2400935:2402097:clu_1975_-	LR-PB	3	3	1	2	3	2	1	6	8	9	11	16
chr1:2400935:2402207:clu_1975_-	LR-PB	140	120	185	174	184	273	219	237	190	863	839	849
chr1:3772788:3773063:clu_1976_-	LR-PB	48	32	59	57	59	77	52	56	45	322	305	289
chr1:3772841:3773063:clu_1976_-	LR-PB	8	4	13	11	7	16	6	8	5	60	52	46
chr1:3977102:3995785:clu_1977_-	LR-PB	1	2	0	1	0	5	3	2	3	12	20	15
chr1:3977102:3996807:clu_1977_-	LR-PB	5	1	3	8	3	9	9	8	9	29	30	32
chr1:3977102:4009666:clu_1977_-	LR-PB	1	2	1	0	5	4	5	3	2	22	24	26
chr1:3977102:4010809:clu_1977_-	LR-PB	4	10	2	0	10	12	12	7	9	53	44	42
chr1:3977102:4012231:clu_1977_-	LR-PB	7	6	3	8	5	4	9	4	8	28	32	31
chr1:3977157:3995785:clu_1977_-	LR-PB	2	0	3	4	0	4	6	4	2	21	17	14
chr1:3977157:3996807:clu_1977_-	LR-PB	5	8	8	11	7	8	18	15	23	74	84	75
chr1:3977157:4010809:clu_1977_-	LR-PB	1	2	0	7	3	5	3	6	4	24	23	30
chr1:3977157:4012231:clu_1977_-	LR-PB	2	7	4	6	4	5	11	4	12	32	29	23
chr1:3995691:3995785:clu_1977_-	LR-PB	1	3	3	6	4	6	6	5	1	19	15	15
chr1:3995830:3996807:clu_1977_-	LR-PB	3	2	4	5	1	10	10	4	4	34	34	26
chr1:3995862:3996807:clu_1977_-	LR-PB	2	3	5	10	3	7	8	9	6	29	22	24
chr1:3996932:3998056:clu_1977_-	LR-PB	8	11	16	20	9	24	29	23	22	107	91	87
chr1:3996932:3998117:clu_1977_-	LR-PB	0	1	1	2	0	4	1	7	4	10	20	15
chr1:3996932:4009666:clu_1977_-	LR-PB	2	1	1	3	0	0	5	2	7	22	25	18
chr1:3996932:4010809:clu_1977_-	LR-PB	1	2	1	6	4	6	3	1	5	18	24	36
chr1:3996932:4012231:clu_1977_-	LR-PB	3	0	1	2	2	1	6	3	4	12	14	11
chr1:4009818:4010809:clu_1977_-	LR-PB	3	3	3	2	5	4	9	4	10	49	50	49
chr1:6580049:6580541:clu_1978_-	LR-PB	2	5	4	4	4	5	4	5	7	16	16	18
chr1:6580070:6580541:clu_1978_-	LR-PB	4	2	3	4	5	5	4	4	6	12	14	14
chr1:6580136:6580541:clu_1978_-	LR-PB	2	0	3	2	5	8	5	7	4	13	5	16
chr1:6785575:6820181:clu_1979_-	LR-PB	72	55	79	127	122	134	153	145	151	464	464	494
chr1:6785575:6825092:clu_1979_-	LR-PB	8	7	19	27	23	32	23	23	33	92	92	78
chr1:6820250:6825092:clu_1979_-	LR-PB	74	55	81	133	122	135	154	149	156	478	472	502
chr1:6825210:6853052:clu_1980_-	LR-PB	0	0	4	6	5	2	6	3	4	15	13	13
chr1:6825210:6871757:clu_1980_-	LR-PB	82	60	96	147	137	164	165	165	184	551	540	549
chr1:6853189:6871757:clu_1980_-	LR-PB	0	0	4	6	5	2	7	1	4	13	11	7
chr1:7827815:7829834:clu_1981_-	LR-PB	4	5	5	3	6	7	5	8	3	19	21	17
chr1:7827815:7829837:clu_1981_-	LR-PB	1	0	7	8	6	6	4	3	3	22	23	28
chr1:7961735:7962763:clu_1982_-	LR-PB	295	215	331	444	411	532	488	507	476	1763	1773	1835
chr1:7961793:7962763:clu_1982_-	LR-PB	85	76	115	142	153	160	160	164	146	568	617	574
chr1:7962875:7965324:clu_1983_-	LR-PB	384	291	452	584	572	692	658	684	630	2351	2411	2422
chr1:7962875:7969345:clu_1983_-	LR-PB	1	6	2	11	16	10	7	4	4	15	27	25
chr1:7965425:7969345:clu_1983_-	LR-PB	358	284	440	559	551	660	635	659	601	2265	2317	2317
chr1:9567361:9570258:clu_1984_-	LR-PB	15	26	44	53	49	70	54	65	58	183	191	202
chr1:9567361:9573346:clu_1984_-	LR-PB	1	3	2	4	4	2	8	2	4	5	14	19
chr1:9570358:9573346:clu_1984_-	LR-PB	15	26	45	53	48	69	53	65	59	187	191	199
chr1:9943515:9947213:clu_1985_-	LR-PB	1	1	2	1	2	1	1	7	2	14	15	16
chr1:9943515:9972018:clu_1985_-	LR-PB	12	4	14	9	5	13	9	14	9	51	38	46
chr1:10072214:10072454:clu_1986_-	LR-PB	8	10	5	15	6	12	6	6	12	27	21	13
chr1:10072214:10095461:clu_1986_-	LR-PB	6	5	3	5	4	3	1	4	8	22	24	24
chr1:10400572:10403071:clu_1987_-	LR-PB	85	70	95	115	83	134	163	179	190	530	585	486
chr1:10400572:10404161:clu_1987_-	LR-PB	5	2	4	3	2	4	3	4	2	13	15	16
chr1:10403136:10404161:clu_1987_-	LR-PB	83	69	97	113	83	132	162	180	190	526	581	484
chr1:10430568:10433842:clu_1988_-	LR-PB	14	5	12	19	18	24	31	29	24	92	116	117
chr1:10431401:10433842:clu_1988_-	LR-PB	2	2	7	8	11	7	9	10	3	31	35	24
chr1:10495321:10519803:clu_1989_-	LR-PB	2	1	6	4	4	6	9	5	7	13	15	20
chr1:10495321:10536213:clu_1989_-	LR-PB	6	4	13	22	7	16	26	19	16	56	47	57
chr1:11664255:11668656:clu_1990_-	LR-PB	28	18	33	23	23	21	29	21	23	70	72	88
chr1:11664423:11668656:clu_1990_-	LR-PB	2	6	8	4	5	2	6	10	6	12	26	22
chr1:11745837:11746127:clu_1991_-	LR-PB	2	5	7	7	9	6	5	12	6	30	21	25
chr1:11745837:11747440:clu_1991_-	LR-PB	48	34	39	57	57	64	73	56	55	239	248	226
chr1:11746223:11747440:clu_1991_-	LR-PB	5	8	8	10	9	8	7	12	7	32	28	32
chr1:11748589:11750077:clu_1992_-	LR-PB	9	8	9	17	19	19	12	19	12	55	63	55
chr1:11748610:11750077:clu_1992_-	LR-PB	45	34	40	56	52	58	66	55	52	221	219	208
chr1:12019552:12021645:clu_1993_-	LR-PB	54	42	56	74	51	64	86	72	49	213	225	208
chr1:12019552:12022095:clu_1993_-	LR-PB	5	5	1	5	5	8	13	10	7	26	36	38
chr1:12021840:12022095:clu_1993_-	LR-PB	56	43	57	77	47	65	85	72	46	215	230	218
chr1:15153954:15210490:clu_1994_-	LR-PB	3	7	3	8	3	8	8	5	5	14	14	12
chr1:15153954:15214895:clu_1994_-	LR-PB	7	1	4	4	1	13	4	5	5	14	14	14
chr1:15210562:15214895:clu_1994_-	LR-PB	2	7	3	7	3	8	8	5	5	13	13	10
chr1:15426018:15427150:clu_1995_-	LR-PB	50	38	69	76	57	76	86	84	62	222	252	191
chr1:15426018:15428593:clu_1995_-	LR-PB	4	6	11	20	10	18	17	17	18	57	44	45
chr1:15427284:15428593:clu_1995_-	LR-PB	50	38	68	75	56	74	87	83	60	220	250	194
chr1:16367308:16391375:clu_1996_-	LR-PB	5	3	3	5	4	6	7	0	3	10	13	15
chr1:16367308:16393228:clu_1996_-	LR-PB	10	9	6	8	12	8	8	7	5	22	24	33
chr1:16367308:16393231:clu_1996_-	LR-PB	4	9	7	10	11	14	8	12	8	29	35	37
chr1:16440853:16441166:clu_1997_-	LR-PB	15	16	23	17	12	25	8	10	8	44	34	43
chr1:16440853:16443632:clu_1997_-	LR-PB	5	4	5	9	10	8	9	7	10	27	36	37
chr1:19254840:19255948:clu_1998_-	LR-PB	140	128	156	170	166	207	148	180	173	637	710	665
chr1:19254840:19257064:clu_1998_-	LR-PB	2	1	2	9	7	6	1	4	3	9	3	7
chr1:19256051:19257064:clu_1998_-	LR-PB	140	129	157	170	166	209	156	185	171	648	721	674
chr1:19312889:19317600:clu_1999_-	LR-PB	38	33	45	50	32	46	49	51	49	178	187	168
chr1:19312889:19324633:clu_1999_-	LR-PB	4	3	5	9	6	5	5	6	5	14	11	11
chr1:19317841:19324633:clu_1999_-	LR-PB	35	32	44	52	33	44	51	50	49	179	187	168
chr1:19324762:19325495:clu_2000_-	LR-PB	36	31	47	54	32	43	51	53	46	167	160	158
chr1:19324762:19325526:clu_2000_-	LR-PB	6	4	4	9	8	8	4	5	11	33	40	29
chr1:19597109:19597834:clu_2001_-	LR-PB	3	5	4	10	7	9	7	8	2	25	27	29
chr1:19597109:19600787:clu_2001_-	LR-PB	1	1	3	1	3	6	2	7	4	11	11	7
chr1:19597109:19614501:clu_2001_-	LR-PB	1	3	5	2	3	8	7	9	5	21	27	22
chr1:19597109:19617258:clu_2001_-	LR-PB	10	11	14	12	11	20	21	24	22	61	80	88
chr1:19597109:19622100:clu_2001_-	LR-PB	495	339	525	614	620	755	808	807	740	2694	2844	2726
chr1:19597109:19623474:clu_2001_-	LR-PB	7	6	10	65	66	61	24	22	19	70	76	62
chr1:19600971:19622100:clu_2001_-	LR-PB	1	1	3	1	3	5	2	7	4	9	9	6
chr1:19614594:19622100:clu_2001_-	LR-PB	0	3	4	3	2	4	3	6	3	17	22	19
chr1:19617336:19622100:clu_2001_-	LR-PB	11	13	15	12	12	24	25	28	23	64	87	93
chr1:19622147:19623474:clu_2001_-	LR-PB	509	356	547	633	640	798	841	853	774	2792	2976	2865
chr1:22025639:22030280:clu_2002_-	LR-PB	3	0	5	2	4	3	7	3	6	10	9	15
chr1:22025639:22030283:clu_2002_-	LR-PB	1	2	2	3	3	2	3	6	3	10	7	11
chr1:22025643:22030280:clu_2002_-	LR-PB	9	2	5	6	10	7	14	10	20	34	49	45
chr1:22052742:22074094:clu_2003_-	LR-PB	1	2	6	2	7	3	6	10	6	14	26	20
chr1:22052742:22078429:clu_2003_-	LR-PB	178	138	272	254	277	358	287	320	276	920	992	939
chr1:22074219:22078429:clu_2003_-	LR-PB	1	2	6	2	9	5	7	12	7	20	30	31
chr1:22086866:22089943:clu_2004_-	LR-PB	5	3	5	11	7	9	11	10	20	30	30	31
chr1:22086866:22091428:clu_2004_-	LR-PB	161	133	272	226	274	329	264	303	256	900	932	904
chr1:23030634:23044427:clu_2005_-	LR-PB	7	6	10	11	11	16	17	15	12	37	51	53
chr1:23030634:23050387:clu_2005_-	LR-PB	20	13	11	25	23	30	26	29	29	107	102	103
chr1:23044486:23050387:clu_2005_-	LR-PB	7	6	10	11	11	16	18	15	12	38	51	55
chr1:23691829:23692609:clu_2006_-	LR-PB	3788	2839	4429	6040	5459	6482	6454	6325	6255	24052	25900	23648
chr1:23691829:23692612:clu_2006_-	LR-PB	497	374	567	917	759	903	829	865	863	3436	3539	3219
chr1:23778713:23779438:clu_2007_-	LR-PB	70	76	130	86	83	108	115	117	111	423	419	414
chr1:23778713:23779864:clu_2007_-	LR-PB	7	8	22	22	18	23	19	21	11	36	40	49
chr1:23779481:23779864:clu_2007_-	LR-PB	71	77	130	88	86	108	116	117	111	426	420	416
chr1:23785779:23786315:clu_2008_-	LR-PB	80	81	140	107	99	128	121	133	121	442	447	456
chr1:23785779:23787275:clu_2008_-	LR-PB	0	2	10	2	4	2	7	4	0	7	10	8
chr1:23786423:23787275:clu_2008_-	LR-PB	77	75	136	105	91	123	119	128	119	420	433	437
