## Supplementary Table 4 for "Isoform-level resolution in single-cell CRISPR screens reveals hidden functional consequences of gene perturbation" (part 2 of 2)

### Sheet: combined_formatted (continued)
intron_cluster	dataset	DDX6_A	DDX6_B	DDX6_C	GEMIN5_A	GEMIN5_B	GEMIN5_C	GFI1B_A	GFI1B_B	GFI1B_C	NTC_A	NTC_B	NTC_C
chr1:23792760:23793008:clu_2009_-	LR-PB	47	52	68	62	52	65	71	78	85	269	267	272
chr1:23792760:23793151:clu_2009_-	LR-PB	6	1	1	11	8	13	0	2	6	17	20	16
chr1:23793039:23793151:clu_2009_-	LR-PB	47	50	69	62	51	65	70	78	86	267	270	273
chr1:23959998:23960929:clu_2010_-	LR-PB	74	75	111	111	104	125	128	125	120	376	438	404
chr1:23959998:23960933:clu_2010_-	LR-PB	2	3	9	0	3	2	8	6	8	13	20	18
chr1:24643347:24645984:clu_2011_-	LR-PB	190	181	256	354	360	374	272	328	291	1094	1178	937
chr1:24643732:24645984:clu_2011_-	LR-PB	1	2	3	5	4	3	3	6	8	14	13	14
chr1:24646789:24647079:clu_2012_-	LR-PB	32	26	67	50	48	55	49	51	46	159	146	118
chr1:24646789:24648859:clu_2012_-	LR-PB	164	152	211	325	324	321	238	284	245	959	1027	822
chr1:24647208:24648024:clu_2012_-	LR-PB	2	6	11	13	7	6	6	8	10	24	16	14
chr1:24647208:24648859:clu_2012_-	LR-PB	23	16	47	30	31	35	38	30	26	103	89	88
chr1:24648166:24648859:clu_2012_-	LR-PB	2	5	9	10	7	8	5	8	10	18	10	11
chr1:24650086:24651409:clu_2013_-	LR-PB	79	78	96	130	133	133	107	120	95	400	421	344
chr1:24650086:24651499:clu_2013_-	LR-PB	0	2	5	3	5	2	4	10	3	16	11	12
chr1:24655123:24660719:clu_2014_-	LR-PB	6	6	8	2	12	9	8	11	5	34	20	23
chr1:24655129:24660719:clu_2014_-	LR-PB	9	10	14	20	20	20	14	26	11	59	57	58
chr1:24660799:24661310:clu_2015_-	LR-PB	12	12	15	15	27	21	22	29	14	67	65	69
chr1:24660799:24661313:clu_2015_-	LR-PB	1	2	6	5	7	9	2	8	3	22	11	14
chr1:24662804:24663183:clu_2016_-	LR-PB	4	6	9	6	5	4	11	16	1	39	22	19
chr1:24662804:24666815:clu_2016_-	LR-PB	9	7	14	19	28	27	13	22	17	67	56	67
chr1:24663224:24666815:clu_2016_-	LR-PB	4	6	9	5	6	5	11	16	1	39	24	19
chr1:25303459:25306596:clu_2017_-	LR-PB	4	14	15	17	17	25	16	24	10	138	145	117
chr1:25303459:25317000:clu_2017_-	LR-PB	0	2	2	7	7	10	3	5	2	18	24	20
chr1:25306729:25317000:clu_2017_-	LR-PB	3	12	11	17	12	24	15	22	8	126	119	107
chr1:25338456:25340474:clu_2018_-	LR-PB	206	162	271	346	319	384	363	314	357	1184	1263	1131
chr1:25338817:25340474:clu_2018_-	LR-PB	2	1	10	8	9	4	6	7	5	16	22	14
chr1:25340579:25342961:clu_2019_-	LR-PB	201	153	269	324	310	365	352	311	349	1142	1242	1100
chr1:25340579:25351626:clu_2019_-	LR-PB	9	10	14	31	22	22	16	6	14	63	44	49
chr1:25343073:25351626:clu_2019_-	LR-PB	201	150	269	320	311	363	354	311	351	1145	1236	1095
chr1:25351693:25352882:clu_2020_-	LR-PB	206	157	273	337	303	366	364	315	360	1174	1252	1126
chr1:25351693:25356793:clu_2020_-	LR-PB	4	5	9	17	28	22	6	6	7	36	41	26
chr1:25352974:25356793:clu_2020_-	LR-PB	198	151	263	321	291	355	349	306	344	1125	1191	1082
chr1:25454382:25456653:clu_2021_-	LR-PB	78	67	109	48	56	66	65	54	43	202	228	205
chr1:25454382:25458391:clu_2021_-	LR-PB	4	2	8	4	4	3	3	3	1	10	9	9
chr1:25456831:25458391:clu_2021_-	LR-PB	55	48	78	38	48	45	53	42	29	155	159	154
chr1:25826826:25829509:clu_2022_-	LR-PB	13	10	17	22	24	25	21	24	30	101	78	91
chr1:25826826:25829618:clu_2022_-	LR-PB	3	1	5	5	4	5	7	0	7	20	19	13
chr1:26111420:26114292:clu_2023_-	LR-PB	5	3	3	5	1	5	1	2	3	7	11	6
chr1:26111915:26114292:clu_2023_-	LR-PB	12	5	8	7	7	12	6	4	4	24	27	37
chr1:26280932:26281029:clu_2024_-	LR-PB	1	2	3	8	7	6	2	6	2	11	8	14
chr1:26280932:26281058:clu_2024_-	LR-PB	992	858	1298	1146	1054	1349	1075	1330	1049	3646	3435	3579
chr1:26432376:26432891:clu_2025_-	LR-PB	18	11	14	21	17	14	14	15	10	61	55	55
chr1:26432518:26432891:clu_2025_-	LR-PB	3	6	5	7	8	11	4	5	3	18	20	29
chr1:26924166:26934249:clu_2026_-	LR-PB	4	0	1	2	4	10	9	10	8	21	29	16
chr1:26924166:26941457:clu_2026_-	LR-PB	229	182	284	294	301	335	330	348	370	1261	1341	1180
chr1:26934419:26941457:clu_2026_-	LR-PB	4	0	1	2	4	11	9	10	8	20	29	16
chr1:26941818:26942657:clu_2027_-	LR-PB	5	2	8	9	8	6	7	6	2	22	20	21
chr1:26941818:26942660:clu_2027_-	LR-PB	193	180	245	259	269	298	309	319	326	1122	1202	1058
chr1:27330804:27330985:clu_2028_-	LR-PB	5	7	8	12	12	4	9	9	5	23	23	15
chr1:27330804:27332070:clu_2028_-	LR-PB	26	18	19	47	45	38	47	38	45	133	150	126
chr1:27331137:27332070:clu_2028_-	LR-PB	6	7	9	13	13	5	8	9	5	21	24	14
chr1:27334281:27334667:clu_2029_-	LR-PB	2	1	5	5	6	2	1	4	3	6	11	6
chr1:27334281:27335379:clu_2029_-	LR-PB	25	21	23	51	51	37	55	43	45	145	158	135
chr1:27334754:27335379:clu_2029_-	LR-PB	2	1	5	5	6	2	2	4	3	6	10	6
chr1:28236452:28237761:clu_2030_-	LR-PB	1	3	5	3	6	5	7	2	5	11	29	27
chr1:28236452:28237837:clu_2030_-	LR-PB	222	140	277	304	309	365	373	374	368	1352	1479	1458
chr1:28369825:28392842:clu_2031_-	LR-PB	4	0	1	4	1	1	3	4	7	11	17	15
chr1:28369825:28407410:clu_2031_-	LR-PB	10	5	12	15	14	11	13	15	17	46	49	37
chr1:28392941:28407410:clu_2031_-	LR-PB	4	0	0	3	1	1	2	4	6	11	15	13
chr1:28407463:28457832:clu_2032_-	LR-PB	1	0	3	1	2	3	5	5	5	10	12	13
chr1:28407463:28459085:clu_2032_-	LR-PB	11	3	6	12	10	7	9	9	7	29	38	25
chr1:28457855:28459085:clu_2032_-	LR-PB	2	1	4	1	2	3	5	4	5	9	10	11
chr1:28506084:28506220:clu_2033_-	LR-PB	8	23	4	7	6	13	10	4	3	30	31	24
chr1:28506084:28508128:clu_2033_-	LR-PB	280	219	287	430	400	437	390	451	351	1630	1671	1516
chr1:28506100:28508128:clu_2033_-	LR-PB	3	5	1	9	8	10	2	4	7	20	18	38
chr1:28506327:28508128:clu_2033_-	LR-PB	9	21	4	7	6	14	10	4	3	32	35	24
chr1:28508905:28509337:clu_2034_-	LR-PB	7	16	19	9	11	10	3	3	7	23	24	30
chr1:28508905:28516725:clu_2034_-	LR-PB	1	6	5	9	9	3	3	5	5	28	20	20
chr1:28516867:28529858:clu_2035_-	LR-PB	3	6	4	8	9	7	4	8	4	24	18	17
chr1:28518308:28529858:clu_2035_-	LR-PB	19	22	17	30	27	41	49	39	42	149	158	149
chr1:28529939:28530523:clu_2036_-	LR-PB	0	2	5	6	5	7	9	9	3	14	18	14
chr1:28529939:28531803:clu_2036_-	LR-PB	25	29	18	32	34	39	46	39	45	167	163	158
chr1:28530573:28531803:clu_2036_-	LR-PB	0	2	4	6	5	5	9	8	3	12	12	12
chr1:28560732:28561346:clu_2037_-	LR-PB	29	11	28	36	41	38	62	57	58	181	173	165
chr1:28561260:28561346:clu_2037_-	LR-PB	0	2	1	1	4	1	6	3	2	17	13	7
chr1:28668839:28683583:clu_2038_-	LR-PB	5	5	8	12	15	18	7	9	8	46	40	44
chr1:28668839:28683586:clu_2038_-	LR-PB	1	2	2	8	4	5	1	3	3	6	14	14
chr1:28683740:28690074:clu_2039_-	LR-PB	4	1	3	5	7	4	1	4	1	15	7	16
chr1:28683740:28690104:clu_2039_-	LR-PB	3	5	7	10	8	17	6	8	11	40	47	39
chr1:28738338:28742403:clu_2040_-	LR-PB	43	37	58	52	55	51	59	62	70	217	203	181
chr1:28738338:28768929:clu_2040_-	LR-PB	3	15	22	32	36	41	18	24	22	82	56	55
chr1:28743986:28768929:clu_2040_-	LR-PB	40	38	58	54	64	46	71	67	67	218	206	189
chr1:28987905:28993330:clu_2041_-	LR-PB	193	107	195	172	200	213	186	160	178	795	785	749
chr1:28988829:28993330:clu_2041_-	LR-PB	5	2	1	3	3	5	3	3	5	7	10	14
chr1:29039426:29053104:clu_2042_-	LR-PB	17	14	22	18	16	22	20	22	14	96	86	79
chr1:29039426:29053107:clu_2042_-	LR-PB	1	3	1	3	2	2	6	2	5	26	19	19
chr1:29053312:29058589:clu_2043_-	LR-PB	2	6	4	4	5	6	5	3	5	18	19	26
chr1:29053312:29060422:clu_2043_-	LR-PB	1	3	3	3	2	0	4	2	3	13	15	7
chr1:29053312:29064982:clu_2043_-	LR-PB	5	3	4	5	5	6	3	4	6	22	21	18
chr1:29060484:29064982:clu_2043_-	LR-PB	0	4	5	4	2	2	3	2	5	12	18	7
chr1:31297075:31310044:clu_2044_-	LR-PB	69	67	72	103	71	101	98	116	82	405	422	422
chr1:31297075:31319109:clu_2044_-	LR-PB	0	1	2	3	1	9	5	0	2	7	13	7
chr1:31297213:31310044:clu_2044_-	LR-PB	7	7	7	17	9	7	6	10	8	37	37	28
chr1:31310164:31318167:clu_2044_-	LR-PB	1	1	4	6	6	8	3	11	10	33	33	39
chr1:31310164:31319109:clu_2044_-	LR-PB	76	73	73	107	73	96	105	118	85	406	431	423
chr1:31318236:31319109:clu_2044_-	LR-PB	1	1	4	6	6	8	3	11	8	34	34	39
chr1:32030422:32031524:clu_2045_-	LR-PB	80	55	89	126	115	141	148	115	130	473	444	415
chr1:32030422:32033188:clu_2045_-	LR-PB	10	6	11	18	29	20	14	14	18	49	52	49
chr1:32031640:32033188:clu_2045_-	LR-PB	78	54	85	123	112	141	147	111	128	464	441	405
chr1:32075822:32076763:clu_2046_-	LR-PB	7	3	8	0	3	7	11	5	4	19	26	20
chr1:32075822:32091675:clu_2046_-	LR-PB	2	1	2	5	4	3	7	3	3	24	20	16
chr1:32077318:32091675:clu_2046_-	LR-PB	6	3	7	0	3	7	9	5	4	17	23	18
chr1:32204045:32204186:clu_2047_-	LR-PB	29	17	37	24	33	22	39	24	26	114	123	132
chr1:32204045:32204598:clu_2047_-	LR-PB	10	2	5	4	5	7	12	4	11	44	42	40
chr1:32204379:32204598:clu_2047_-	LR-PB	30	17	37	24	33	23	39	23	29	114	123	134
chr1:32224475:32226171:clu_2048_-	LR-PB	317	296	464	428	386	451	446	467	389	1476	1631	1641
chr1:32224475:32228499:clu_2048_-	LR-PB	8	6	12	15	9	10	6	10	8	29	35	23
chr1:32226530:32228499:clu_2048_-	LR-PB	320	294	465	441	398	457	459	473	395	1501	1661	1656
chr1:32228816:32229135:clu_2049_-	LR-PB	330	299	481	454	403	464	462	480	402	1537	1697	1703
chr1:32228816:32230927:clu_2049_-	LR-PB	2	1	5	5	8	6	3	4	6	10	12	12
chr1:32229208:32230927:clu_2049_-	LR-PB	331	304	478	457	404	470	465	485	406	1550	1704	1701
chr1:32231019:32231115:clu_2050_-	LR-PB	331	303	466	440	382	452	458	479	399	1518	1669	1682
chr1:32231019:32231260:clu_2050_-	LR-PB	3	5	10	19	20	18	13	7	11	30	40	21
chr1:32327677:32329068:clu_2051_-	LR-PB	44	40	57	92	93	107	104	126	118	420	408	422
chr1:32327677:32330578:clu_2051_-	LR-PB	21	17	22	26	38	22	17	11	16	76	68	71
chr1:32329160:32330578:clu_2051_-	LR-PB	44	40	57	85	90	105	105	127	116	419	410	414
chr1:32672901:32679640:clu_2052_-	LR-PB	25	19	35	64	59	55	63	62	54	219	249	211
chr1:32672901:32680526:clu_2052_-	LR-PB	4	2	0	6	5	9	5	2	4	17	12	16
chr1:32742189:32767787:clu_2053_-	LR-PB	4	4	9	5	5	8	5	8	3	26	23	19
chr1:32754180:32767787:clu_2053_-	LR-PB	10	3	9	8	5	9	5	7	3	20	17	32
chr1:35079442:35093320:clu_2054_-	LR-PB	4	4	11	3	5	10	5	5	8	20	13	13
chr1:35079442:35093914:clu_2054_-	LR-PB	16	13	25	11	17	14	17	10	19	28	50	46
chr1:35079442:35095819:clu_2054_-	LR-PB	9	6	6	6	4	4	7	11	8	15	15	19
chr1:35093441:35093914:clu_2054_-	LR-PB	10	5	14	5	6	14	10	15	12	31	28	21
chr1:35094083:35095819:clu_2054_-	LR-PB	28	17	39	16	23	28	28	26	32	57	74	64
chr1:35269085:35284673:clu_2055_-	LR-PB	6	5	5	2	2	5	9	9	9	34	32	31
chr1:35269085:35295927:clu_2055_-	LR-PB	28	23	35	30	20	16	33	47	31	130	130	130
chr1:35269085:35325360:clu_2055_-	LR-PB	21	12	36	23	25	31	28	26	29	88	87	73
chr1:35284706:35295927:clu_2055_-	LR-PB	3	5	1	0	0	2	5	4	5	22	21	17
chr1:35284706:35325360:clu_2055_-	LR-PB	2	2	3	1	4	2	3	1	6	11	11	8
chr1:35295988:35325360:clu_2055_-	LR-PB	29	33	36	28	20	20	37	46	36	161	165	155
chr1:35973511:35982621:clu_2056_-	LR-PB	5	1	3	3	4	2	2	5	4	21	21	18
chr1:35973511:36004341:clu_2056_-	LR-PB	1	3	0	6	3	5	4	2	5	13	14	10
chr1:36089115:36091244:clu_2057_-	LR-PB	14	15	14	27	19	24	27	38	18	90	105	93
chr1:36089115:36091618:clu_2057_-	LR-PB	4	3	3	6	6	3	4	4	3	13	14	13
chr1:36091340:36091618:clu_2057_-	LR-PB	14	16	15	27	20	25	27	38	21	91	108	93
chr1:36224505:36224971:clu_2058_-	LR-PB	5	1	4	1	2	2	0	4	0	14	10	11
chr1:36224505:36225412:clu_2058_-	LR-PB	15	5	13	5	10	8	8	6	9	25	27	34
chr1:36224505:36259382:clu_2058_-	LR-PB	77	74	107	120	144	112	110	101	104	363	405	341
chr1:36224505:36282533:clu_2058_-	LR-PB	3	9	13	8	6	7	11	8	9	29	22	19
chr1:36225102:36259382:clu_2058_-	LR-PB	6	1	6	6	3	3	3	8	2	23	14	23
chr1:36225463:36259382:clu_2058_-	LR-PB	12	5	11	4	9	9	5	8	7	24	28	31
chr1:36259484:36282533:clu_2058_-	LR-PB	98	78	127	129	154	123	118	117	114	410	455	398
chr1:36287270:36287477:clu_2059_-	LR-PB	4	8	4	3	3	4	6	7	2	16	26	11
chr1:36287270:36289060:clu_2059_-	LR-PB	101	82	144	126	154	132	130	114	120	425	435	418
chr1:36287871:36289060:clu_2059_-	LR-PB	2	4	4	2	3	3	6	5	1	9	14	10
chr1:37808306:37808531:clu_2060_-	LR-PB	87	64	84	92	89	99	126	124	121	358	359	320
chr1:37808439:37808531:clu_2060_-	LR-PB	14	17	21	22	18	26	22	26	16	68	62	62
chr1:38860239:38875941:clu_2061_-	LR-PB	5	5	3	9	9	8	7	12	7	48	52	42
chr1:38860239:38913540:clu_2061_-	LR-PB	6	2	7	13	9	10	11	9	14	45	62	48
chr1:38913628:38915153:clu_2062_-	LR-PB	1	0	3	9	4	4	4	4	3	17	23	17
chr1:38913628:38919174:clu_2062_-	LR-PB	2	2	2	5	3	3	3	5	4	16	21	17
chr1:38915267:38919174:clu_2062_-	LR-PB	0	0	2	7	5	6	0	3	2	15	15	18
chr1:39026398:39028723:clu_2063_-	LR-PB	309	233	372	451	445	512	450	417	450	1801	1844	1680
chr1:39026402:39028723:clu_2063_-	LR-PB	301	250	398	497	522	548	507	450	471	1813	1985	1839
chr1:39105717:39231182:clu_2064_-	LR-PB	21	15	23	19	28	14	13	14	13	52	62	62
chr1:39159020:39231182:clu_2064_-	LR-PB	9	6	7	8	3	11	3	6	6	18	27	17
chr1:39205131:39231182:clu_2064_-	LR-PB	3	1	11	5	6	3	4	5	2	10	2	7
chr1:39215429:39231182:clu_2064_-	LR-PB	5	6	5	2	4	9	6	8	3	16	15	17
chr1:39738923:39740165:clu_2065_-	LR-PB	33	17	27	33	31	31	34	25	32	117	129	93
chr1:39738931:39740165:clu_2065_-	LR-PB	58	57	67	71	62	93	75	106	77	303	293	321
chr1:39743924:39745375:clu_2066_-	LR-PB	82	70	83	81	86	106	95	119	98	378	376	364
chr1:39743924:39745414:clu_2066_-	LR-PB	6	2	6	6	4	3	7	7	7	21	28	23
chr1:39743924:39748903:clu_2066_-	LR-PB	1	3	2	13	5	4	0	2	3	6	6	7
chr1:39745498:39748903:clu_2066_-	LR-PB	85	69	90	84	89	108	102	124	103	400	398	385
chr1:39753052:39753287:clu_2067_-	LR-PB	86	70	91	92	90	106	102	122	100	392	395	378
chr1:39753052:39763689:clu_2067_-	LR-PB	1	2	1	2	4	3	1	3	6	14	14	17
chr1:40040783:40041429:clu_2068_-	LR-PB	1	2	5	2	4	4	4	2	2	7	9	8
chr1:40040783:40059334:clu_2068_-	LR-PB	10	7	14	15	16	21	18	15	18	52	65	41
chr1:40040783:40059337:clu_2068_-	LR-PB	28	16	47	33	38	41	48	38	36	107	115	122
chr1:40040801:40041429:clu_2068_-	LR-PB	9	6	8	9	8	6	8	10	10	22	17	27
chr1:40040801:40059334:clu_2068_-	LR-PB	22	17	32	26	33	18	23	45	24	88	96	67
chr1:40040801:40059337:clu_2068_-	LR-PB	57	46	77	60	82	84	98	89	79	235	275	254
chr1:40041493:40059334:clu_2068_-	LR-PB	3	2	7	3	9	7	10	11	9	23	17	32
chr1:40041493:40059337:clu_2068_-	LR-PB	9	6	6	9	4	5	5	4	6	9	15	9
chr1:40059458:40060067:clu_2069_-	LR-PB	122	83	176	139	170	161	191	191	164	476	543	485
chr1:40059458:40060070:clu_2069_-	LR-PB	11	15	14	15	15	22	19	16	10	54	51	51
chr1:40374223:40403684:clu_2070_-	LR-PB	0	2	2	1	2	5	3	5	2	16	11	9
chr1:40374223:40406736:clu_2070_-	LR-PB	68	42	75	61	65	69	67	68	64	281	294	280
chr1:40403746:40406736:clu_2070_-	LR-PB	0	1	2	0	2	5	3	6	3	19	13	11
chr1:40766703:40766918:clu_2071_-	LR-PB	1	1	5	2	3	3	1	3	3	16	15	11
chr1:40766703:40769356:clu_2071_-	LR-PB	16	15	29	40	29	40	40	34	37	142	126	124
chr1:40766974:40769356:clu_2071_-	LR-PB	1	1	5	1	4	3	1	3	2	15	17	12
chr1:40769415:40770397:clu_2072_-	LR-PB	4	4	5	5	6	3	5	5	5	18	19	15
chr1:40769415:40770709:clu_2072_-	LR-PB	13	12	26	34	29	40	37	28	32	139	119	120
chr1:42456628:42457247:clu_2073_-	LR-PB	4	4	5	5	5	3	10	8	2	26	26	22
chr1:42457073:42457247:clu_2073_-	LR-PB	23	20	35	22	24	34	33	27	19	124	109	108
chr1:42457350:42459603:clu_2074_-	LR-PB	20	18	32	24	22	29	37	21	19	114	92	98
chr1:42457350:42473122:clu_2074_-	LR-PB	2	1	1	1	2	5	4	11	0	15	19	16
chr1:42457567:42459603:clu_2074_-	LR-PB	4	4	6	1	3	4	5	5	1	18	16	17
chr1:42628764:42630404:clu_2075_-	LR-PB	7	11	10	15	5	8	9	3	7	25	14	19
chr1:42628764:42637237:clu_2075_-	LR-PB	8	8	10	19	0	16	11	3	2	20	16	5
chr1:42630525:42637237:clu_2075_-	LR-PB	7	9	11	12	4	9	10	4	5	22	15	17
chr1:42658494:42658844:clu_2076_-	LR-PB	2	4	2	6	5	5	3	3	1	11	16	5
chr1:42658512:42658844:clu_2076_-	LR-PB	97	89	114	230	232	303	212	219	247	892	989	913
chr1:42659251:42659522:clu_2077_-	LR-PB	98	92	116	237	236	297	228	221	238	903	1011	919
chr1:42659370:42659522:clu_2077_-	LR-PB	5	2	6	1	6	6	1	6	9	15	18	10
chr1:42660904:42664863:clu_2078_-	LR-PB	101	92	119	232	236	303	226	222	239	903	1001	907
chr1:42660904:42665980:clu_2078_-	LR-PB	1	0	2	9	12	14	3	5	10	17	24	26
chr1:42664955:42665980:clu_2078_-	LR-PB	102	95	120	235	235	303	226	223	243	904	1007	911
chr1:42667440:42675288:clu_2079_-	LR-PB	2	3	1	1	1	1	7	6	1	9	12	18
chr1:42667440:42675367:clu_2079_-	LR-PB	3	0	3	2	0	3	3	4	3	18	9	11
chr1:42667440:42675733:clu_2079_-	LR-PB	3	1	4	3	6	9	1	2	1	11	18	10
chr1:42667440:42676584:clu_2079_-	LR-PB	91	90	111	232	237	298	212	207	245	847	973	872
chr1:42675448:42676584:clu_2079_-	LR-PB	1	0	4	2	0	3	6	7	4	20	10	15
chr1:42683365:42693490:clu_2080_-	LR-PB	6	7	5	10	10	5	7	7	7	29	30	37
chr1:42683466:42693490:clu_2080_-	LR-PB	725	602	922	1360	1447	1590	1440	1480	1371	5806	5850	5596
chr1:42693523:42696199:clu_2081_-	LR-PB	720	592	921	1329	1413	1575	1435	1468	1354	5734	5772	5528
chr1:42693523:42696642:clu_2081_-	LR-PB	1	6	2	23	29	11	1	6	5	35	46	36
chr1:42696288:42696642:clu_2081_-	LR-PB	714	593	916	1320	1405	1559	1432	1458	1350	5710	5755	5491
chr1:42767390:42767509:clu_2082_-	LR-PB	19	16	19	23	14	17	23	19	24	65	62	56
chr1:42767390:42773563:clu_2082_-	LR-PB	1	2	6	5	8	2	6	5	1	14	12	9
chr1:42767624:42773563:clu_2082_-	LR-PB	22	15	19	22	12	18	29	20	22	64	67	56
chr1:42835760:42837158:clu_2083_-	LR-PB	5	3	4	10	8	9	8	5	5	39	49	54
chr1:42835764:42837158:clu_2083_-	LR-PB	4	7	17	17	10	23	17	11	18	81	97	61
chr1:42846657:42849291:clu_2084_-	LR-PB	1	6	9	7	3	6	13	14	6	32	40	39
chr1:42846657:42850950:clu_2084_-	LR-PB	4	0	0	6	1	1	3	2	2	8	11	17
chr1:42849413:42849565:clu_2084_-	LR-PB	0	3	3	4	2	2	5	5	3	15	21	20
chr1:42849413:42850950:clu_2084_-	LR-PB	0	1	7	1	1	3	6	6	2	13	9	11
chr1:42849742:42850950:clu_2084_-	LR-PB	1	2	3	5	2	0	7	6	1	16	22	19
chr1:43650252:43653137:clu_2085_-	LR-PB	16	5	18	8	7	8	7	5	4	33	33	23
chr1:43650549:43653137:clu_2085_-	LR-PB	3	1	5	4	1	1	5	1	6	15	14	9
chr1:43970270:43970596:clu_2086_-	LR-PB	2	5	6	1	4	3	2	0	4	14	4	12
chr1:43970322:43970596:clu_2086_-	LR-PB	16	26	10	23	19	24	27	15	15	62	68	89
chr1:43975103:43975800:clu_2087_-	LR-PB	0	1	2	8	6	5	2	6	10	13	12	8
chr1:43975107:43975665:clu_2087_-	LR-PB	0	6	5	5	5	3	1	3	4	13	5	7
chr1:43975107:43975800:clu_2087_-	LR-PB	557	487	822	802	786	937	849	838	933	2999	3065	2919
chr1:43975107:43976090:clu_2087_-	LR-PB	20	27	35	70	68	81	64	77	70	239	255	249
chr1:43975307:43975800:clu_2087_-	LR-PB	2	3	2	3	0	4	2	3	7	15	18	15
chr1:43975848:43976090:clu_2087_-	LR-PB	562	504	839	823	802	950	856	844	959	3071	3128	2973
chr1:43975974:43976090:clu_2087_-	LR-PB	4	1	3	3	5	7	6	4	3	3	7	12
chr1:43976379:43976590:clu_2088_-	LR-PB	582	523	864	831	811	985	922	916	1010	3293	3329	3197
chr1:43976379:43976773:clu_2088_-	LR-PB	7	11	14	73	65	63	12	20	25	42	74	47
chr1:43976659:43976773:clu_2088_-	LR-PB	584	525	866	834	813	989	933	917	1011	3312	3337	3210
chr1:44030549:44039907:clu_2089_-	LR-PB	0	0	0	4	3	2	3	4	3	28	22	25
chr1:44030557:44039907:clu_2089_-	LR-PB	0	0	2	2	2	3	3	1	7	15	19	13
chr1:44632208:44632343:clu_2090_-	LR-PB	6	9	6	16	10	16	13	18	13	46	60	49
chr1:44632212:44632343:clu_2090_-	LR-PB	3	2	2	6	6	6	7	7	5	18	25	23
chr1:44635588:44636030:clu_2091_-	LR-PB	5	5	4	14	10	12	9	17	13	33	52	39
chr1:44635666:44636030:clu_2091_-	LR-PB	5	6	5	8	7	11	12	13	5	30	40	33
chr1:44750564:44753132:clu_2092_-	LR-PB	27	11	12	47	38	35	63	47	44	227	210	206
chr1:44750564:44753733:clu_2092_-	LR-PB	4	1	2	7	9	8	11	10	5	27	46	37
chr1:44753254:44753733:clu_2092_-	LR-PB	26	11	12	48	39	36	65	47	44	227	215	207
chr1:44776714:44777614:clu_2093_-	LR-PB	54	29	61	77	68	61	51	74	69	241	323	240
chr1:44776774:44777614:clu_2093_-	LR-PB	5911	4464	7140	10294	9055	10738	11028	10202	11009	39609	42756	39727
chr1:45012285:45012857:clu_2094_-	LR-PB	60	49	67	89	73	115	88	123	92	385	371	370
chr1:45012285:45012907:clu_2094_-	LR-PB	205	135	224	209	192	255	337	375	315	1278	1395	1339
chr1:45013019:45013136:clu_2095_-	LR-PB	352	241	405	402	348	504	526	567	509	2179	2325	2248
chr1:45013019:45013292:clu_2095_-	LR-PB	4	4	3	13	11	8	9	9	9	51	54	55
chr1:45013215:45013292:clu_2095_-	LR-PB	310	211	346	315	263	401	445	482	433	1841	1943	1927
chr1:45013215:45013594:clu_2095_-	LR-PB	9	2	12	9	19	16	22	22	18	76	73	69
chr1:45013354:45013575:clu_2095_-	LR-PB	39	43	61	114	76	120	98	97	90	422	428	411
chr1:45013354:45013594:clu_2095_-	LR-PB	309	202	337	288	265	373	417	460	412	1734	1879	1818
chr1:45013791:45013909:clu_2096_-	LR-PB	353	243	405	395	359	505	521	566	507	2204	2342	2274
chr1:45013791:45014439:clu_2096_-	LR-PB	1	2	2	2	2	2	6	5	7	15	21	15
chr1:45014070:45014439:clu_2096_-	LR-PB	356	239	410	392	355	501	525	572	510	2226	2354	2289
chr1:45014836:45014940:clu_2097_-	LR-PB	355	244	418	370	335	477	542	568	512	2182	2335	2258
chr1:45014836:45015337:clu_2097_-	LR-PB	9	6	4	43	33	33	16	21	16	94	103	81
chr1:45015006:45015337:clu_2097_-	LR-PB	351	232	406	350	317	466	542	570	507	2140	2306	2236
chr1:45342643:45342735:clu_2098_-	LR-PB	1	5	5	1	2	7	2	2	3	12	10	12
chr1:45342643:45342843:clu_2098_-	LR-PB	6	6	6	13	7	10	12	17	10	48	57	43
chr1:45551155:45552436:clu_2099_-	LR-PB	33	30	52	32	27	53	53	42	45	168	180	165
chr1:45551155:45561789:clu_2099_-	LR-PB	97	73	113	103	87	117	114	129	101	433	440	428
chr1:45551155:45566569:clu_2099_-	LR-PB	11	3	7	10	11	20	10	11	12	41	29	34
chr1:45552563:45561789:clu_2099_-	LR-PB	31	30	52	33	27	47	51	42	42	161	172	163
chr1:45561878:45566569:clu_2099_-	LR-PB	127	104	165	131	111	163	164	172	143	592	609	592
chr1:45567020:45567982:clu_2100_-	LR-PB	130	91	157	120	107	165	156	169	147	577	568	575
chr1:45567020:45568049:clu_2100_-	LR-PB	2	1	3	4	2	4	3	3	2	12	15	6
chr1:45568177:45568485:clu_2101_-	LR-PB	103	74	120	71	71	112	114	126	109	425	407	442
chr1:45568177:45568927:clu_2101_-	LR-PB	32	25	43	64	49	70	49	55	51	187	198	173
chr1:45568684:45568927:clu_2101_-	LR-PB	104	73	122	72	71	112	115	127	110	427	410	443
chr1:45568999:45569143:clu_2102_-	LR-PB	133	97	163	124	111	174	162	179	155	599	596	603
chr1:45568999:45569891:clu_2102_-	LR-PB	3	1	1	7	5	10	3	2	8	12	8	11
chr1:45569229:45569891:clu_2102_-	LR-PB	133	96	158	122	110	173	161	176	154	585	592	596
chr1:45591270:45600385:clu_2103_-	LR-PB	9	9	10	7	7	12	16	11	14	64	60	61
chr1:45591270:45602255:clu_2103_-	LR-PB	123	88	144	212	176	216	232	194	204	971	994	871
chr1:45591270:45604936:clu_2103_-	LR-PB	3	0	3	5	3	4	3	2	4	14	16	15
chr1:45600457:45602255:clu_2103_-	LR-PB	9	9	11	7	8	12	16	12	14	65	62	62
chr1:45602365:45604936:clu_2103_-	LR-PB	134	100	159	221	188	228	255	209	222	1055	1071	942
chr1:45606591:45607321:clu_2104_-	LR-PB	4	7	9	13	7	13	14	15	16	62	61	47
chr1:45606591:45613169:clu_2104_-	LR-PB	63	47	69	103	93	126	133	96	107	499	515	474
chr1:45608337:45613169:clu_2104_-	LR-PB	2	0	1	4	4	2	4	3	1	15	12	10
chr1:45688253:45690974:clu_2105_-	LR-PB	9	4	8	2	7	5	1	7	12	23	19	24
chr1:45688275:45690974:clu_2105_-	LR-PB	48	37	70	56	45	48	67	72	51	210	225	210
chr1:45688275:45693204:clu_2105_-	LR-PB	5	0	2	11	15	12	8	7	8	23	32	27
chr1:45691110:45693204:clu_2105_-	LR-PB	59	42	80	61	56	55	73	81	68	243	257	246
chr1:46303820:46309101:clu_2106_-	LR-PB	1706	1403	2343	2504	2279	2752	2560	2487	2444	10333	10787	9837
chr1:46303820:46310155:clu_2106_-	LR-PB	14	28	24	222	190	189	29	39	63	221	143	134
chr1:46309127:46309897:clu_2106_-	LR-PB	79	48	130	65	60	102	82	89	71	283	313	270
chr1:46309127:46310155:clu_2106_-	LR-PB	1622	1356	2207	2440	2212	2660	2471	2391	2370	10036	10460	9581
chr1:46310044:46310155:clu_2106_-	LR-PB	81	49	135	66	63	103	85	91	73	294	323	273
chr1:46443037:46445199:clu_2107_-	LR-PB	7	5	11	5	5	5	4	3	5	22	14	17
chr1:46443037:46455820:clu_2107_-	LR-PB	4	6	5	1	3	1	4	0	2	6	8	10
chr1:46443037:46482210:clu_2107_-	LR-PB	7	1	8	3	2	3	3	2	3	19	14	19
chr1:51652041:51669434:clu_2108_-	LR-PB	45	42	74	41	36	50	47	49	44	172	166	194
chr1:51652041:51714003:clu_2108_-	LR-PB	4	4	4	4	3	6	2	6	3	6	11	12
chr1:51669512:51714003:clu_2108_-	LR-PB	44	42	74	41	38	50	47	48	42	170	169	194
chr1:51714079:51745536:clu_2109_-	LR-PB	47	45	79	44	38	54	51	54	44	175	180	201
chr1:51730001:51745536:clu_2109_-	LR-PB	6	5	5	3	10	8	12	7	6	31	36	37
chr1:51730124:51745536:clu_2109_-	LR-PB	29	23	31	58	45	44	42	37	50	208	202	209
chr1:51750195:51756320:clu_2110_-	LR-PB	19	9	18	14	9	15	19	15	12	71	73	70
chr1:51750195:51760690:clu_2110_-	LR-PB	10	8	15	12	21	13	10	18	9	44	69	65
chr1:51756358:51760690:clu_2110_-	LR-PB	19	9	16	12	9	11	17	11	10	56	63	55
chr1:52056379:52059835:clu_2111_-	LR-PB	67	58	112	101	113	115	110	128	112	393	458	462
chr1:52056379:52064825:clu_2111_-	LR-PB	6	4	11	29	19	26	12	19	13	71	50	61
chr1:52059901:52064825:clu_2111_-	LR-PB	66	54	109	102	111	114	109	127	113	397	458	462
chr1:52064938:52083340:clu_2112_-	LR-PB	65	51	108	109	103	119	113	130	109	398	447	466
chr1:52064938:52086112:clu_2112_-	LR-PB	6	10	11	19	29	19	12	17	17	66	59	53
chr1:52083541:52086112:clu_2112_-	LR-PB	66	51	108	113	103	118	112	131	109	393	455	458
chr1:52405713:52412514:clu_2113_-	LR-PB	0	2	2	5	7	0	3	3	5	18	12	13
chr1:52411200:52412514:clu_2113_-	LR-PB	43	50	80	81	97	106	64	74	81	266	304	293
chr1:53028071:53038917:clu_2114_-	LR-PB	63	39	80	73	79	105	104	116	102	316	338	339
chr1:53028071:53047858:clu_2114_-	LR-PB	2	3	6	9	7	5	9	8	2	20	22	21
chr1:53039046:53047858:clu_2114_-	LR-PB	63	42	80	77	82	110	105	115	104	326	345	347
chr1:53946549:53947788:clu_2115_-	LR-PB	14	12	8	9	14	17	15	14	12	57	64	51
chr1:53946549:53947862:clu_2115_-	LR-PB	2	1	1	3	1	5	4	7	3	10	19	8
chr1:53946549:53951986:clu_2115_-	LR-PB	13	8	10	22	25	14	11	14	23	49	50	54
chr1:53947821:53951986:clu_2115_-	LR-PB	16	13	9	10	16	19	16	15	14	66	72	55
chr1:53947981:53951986:clu_2115_-	LR-PB	2	1	1	3	0	6	4	6	3	10	19	9
chr1:53952472:53958149:clu_2116_-	LR-PB	28	21	18	22	37	36	23	36	36	113	121	106
chr1:53952472:53960356:clu_2116_-	LR-PB	2	1	1	9	7	3	5	0	3	9	15	11
chr1:53958280:53960356:clu_2116_-	LR-PB	29	21	18	23	37	36	24	37	36	112	123	110
chr1:54216344:54218172:clu_2117_-	LR-PB	111	93	135	160	120	156	176	158	140	617	725	635
chr1:54216344:54225125:clu_2117_-	LR-PB	0	2	3	4	1	2	2	4	4	12	17	17
chr1:59512439:59554124:clu_2118_-	LR-PB	1	2	4	2	1	1	2	8	4	6	11	12
chr1:59514825:59554124:clu_2118_-	LR-PB	63	33	96	71	59	59	84	64	44	262	265	236
chr1:59514825:59607803:clu_2118_-	LR-PB	3	4	3	5	2	3	5	3	6	12	7	11
chr1:59515795:59554124:clu_2118_-	LR-PB	6	2	6	5	7	6	12	9	3	29	26	31
chr1:59554227:59607803:clu_2118_-	LR-PB	70	38	108	77	66	63	96	80	53	286	297	277
chr1:59626049:59638228:clu_2119_-	LR-PB	71	38	102	69	61	63	93	78	49	265	288	269
chr1:59626049:59660219:clu_2119_-	LR-PB	5	4	7	6	7	8	8	5	8	29	20	17
chr1:59638375:59641280:clu_2119_-	LR-PB	5	0	6	1	5	3	8	3	2	16	14	13
chr1:59638375:59660219:clu_2119_-	LR-PB	66	39	96	71	57	60	85	74	47	248	274	260
chr1:59641351:59660219:clu_2119_-	LR-PB	5	0	6	1	5	3	8	3	2	16	14	13
chr1:59667403:59674039:clu_2120_-	LR-PB	57	30	89	54	45	47	81	56	37	222	240	234
chr1:59667403:59757931:clu_2120_-	LR-PB	12	11	20	22	20	20	18	24	12	54	53	51
chr1:59674133:59757931:clu_2120_-	LR-PB	53	29	89	52	42	46	78	44	35	214	223	218
chr1:62436562:62439799:clu_2121_-	LR-PB	7	2	8	5	3	5	5	5	4	16	22	20
chr1:62437400:62439799:clu_2121_-	LR-PB	35	46	47	73	66	79	54	98	85	281	324	265
chr1:62784225:62803719:clu_2122_-	LR-PB	4	1	5	4	9	6	5	3	3	15	17	13
chr1:62784273:62803719:clu_2122_-	LR-PB	4	5	2	8	2	5	7	6	3	24	27	22
chr1:65425378:65427782:clu_2123_-	LR-PB	6	9	8	8	13	10	12	12	12	34	44	47
chr1:65425378:65429862:clu_2123_-	LR-PB	46	50	83	73	63	98	80	100	68	265	319	281
chr1:65425378:65431803:clu_2123_-	LR-PB	1	1	1	1	3	1	3	2	2	14	14	15
chr1:65430048:65431803:clu_2123_-	LR-PB	46	49	82	70	62	96	78	98	67	266	314	283
chr1:66925095:66926142:clu_2124_-	LR-PB	26	13	21	11	21	26	27	23	22	86	90	65
chr1:66925534:66926142:clu_2124_-	LR-PB	3	3	5	2	4	2	0	4	3	7	6	12
chr1:66926242:66928887:clu_2125_-	LR-PB	3	2	4	5	3	1	6	4	3	17	17	11
chr1:66926242:66940028:clu_2125_-	LR-PB	20	12	20	8	19	18	19	21	14	68	72	57
chr1:66928963:66940028:clu_2125_-	LR-PB	5	5	6	7	5	7	8	10	10	24	27	17
chr1:66930400:66940028:clu_2125_-	LR-PB	38	38	63	37	35	33	46	62	38	132	160	134
chr1:67219730:67236713:clu_2126_-	LR-PB	9	16	18	15	11	13	22	28	17	82	77	62
chr1:67219730:67255837:clu_2126_-	LR-PB	2	1	3	6	3	2	6	4	1	10	3	9
chr1:67236802:67240179:clu_2126_-	LR-PB	6	12	12	13	7	11	17	21	14	64	66	46
chr1:67236802:67255837:clu_2126_-	LR-PB	3	4	9	3	6	2	6	10	3	17	14	18
chr1:67240281:67255837:clu_2126_-	LR-PB	5	11	13	13	8	10	19	19	14	63	68	45
chr1:67255927:67258478:clu_2127_-	LR-PB	4	12	14	7	9	6	7	17	8	52	39	39
chr1:67255927:67265761:clu_2127_-	LR-PB	1	0	2	7	1	2	6	7	2	7	15	11
chr1:67685538:67686025:clu_2128_-	LR-PB	93	227	187	197	196	188	150	190	101	617	525	495
chr1:67685538:67686350:clu_2128_-	LR-PB	7	3	6	7	4	9	3	4	5	24	16	11
chr1:67686126:67686350:clu_2128_-	LR-PB	92	220	184	174	181	171	146	183	95	608	503	480
chr1:69551943:69553308:clu_2129_-	LR-PB	5	4	4	11	5	2	3	6	8	29	15	23
chr1:69551943:69555418:clu_2129_-	LR-PB	8	5	11	8	9	12	9	14	9	30	49	45
chr1:69553933:69555418:clu_2129_-	LR-PB	0	4	1	5	0	1	2	3	3	18	12	11
chr1:69557869:69559739:clu_2130_-	LR-PB	5	2	4	4	2	4	2	8	3	9	26	15
chr1:69557936:69559739:clu_2130_-	LR-PB	1	1	2	2	2	3	3	2	2	12	11	13
chr1:70205780:70221612:clu_2131_-	LR-PB	23	17	19	29	30	34	27	31	26	99	108	125
chr1:70205780:70221615:clu_2131_-	LR-PB	58	41	62	99	69	88	72	109	84	291	317	264
chr1:70221839:70228422:clu_2132_-	LR-PB	156	115	148	272	198	238	198	253	217	852	925	887
chr1:70222798:70228422:clu_2132_-	LR-PB	2	3	5	2	2	2	1	7	8	7	8	9
chr1:70228555:70231095:clu_2133_-	LR-PB	1	2	4	4	3	4	3	6	3	12	5	6
chr1:70228555:70231859:clu_2133_-	LR-PB	5	2	4	3	2	1	4	7	5	22	21	19
chr1:70228555:70232268:clu_2133_-	LR-PB	132	108	133	250	186	213	178	225	194	761	839	785
chr1:70231203:70231859:clu_2133_-	LR-PB	2	1	6	3	3	3	3	5	5	7	8	9
chr1:70231975:70232268:clu_2133_-	LR-PB	9	5	11	6	8	7	9	14	12	33	35	30
chr1:70246907:70249931:clu_2134_-	LR-PB	1	4	2	3	4	1	3	5	3	17	13	12
chr1:70246907:70249952:clu_2134_-	LR-PB	66	40	78	106	78	90	71	102	99	350	354	342
chr1:70250503:70250608:clu_2135_-	LR-PB	29	18	37	38	46	35	20	50	44	162	149	158
chr1:70250503:70250611:clu_2135_-	LR-PB	20	14	25	32	20	31	28	34	34	108	119	116
chr1:70355107:70366444:clu_2136_-	LR-PB	5	6	5	7	4	15	9	15	21	55	45	43
chr1:70355111:70366444:clu_2136_-	LR-PB	7	7	5	12	13	7	11	16	9	48	44	47
chr1:70366328:70366444:clu_2136_-	LR-PB	2	1	6	2	6	7	0	0	3	6	7	13
chr1:70366537:70366933:clu_2137_-	LR-PB	9	8	8	9	6	14	9	14	15	55	43	47
chr1:70366537:70367617:clu_2137_-	LR-PB	5	7	6	13	17	15	15	16	18	64	55	58
chr1:70366984:70367617:clu_2137_-	LR-PB	10	8	10	9	7	15	10	16	15	55	43	46
chr1:74736622:74738690:clu_2138_-	LR-PB	65	39	59	97	72	92	79	77	98	338	324	344
chr1:74736622:74748751:clu_2138_-	LR-PB	1	2	3	7	17	15	9	5	17	25	16	13
chr1:74738788:74748751:clu_2138_-	LR-PB	62	37	60	91	72	85	79	70	99	327	324	336
chr1:75724817:75728401:clu_2139_-	LR-PB	40	23	58	51	38	61	88	66	64	258	296	252
chr1:75724817:75732644:clu_2139_-	LR-PB	21	12	9	25	26	46	15	38	21	88	118	101
chr1:75728488:75732644:clu_2139_-	LR-PB	40	23	58	54	39	63	89	67	65	265	304	251
chr1:75732922:75733528:clu_2140_-	LR-PB	57	35	65	74	58	100	99	96	82	345	393	336
chr1:75732922:75734791:clu_2140_-	LR-PB	3	2	2	5	6	8	4	6	5	11	23	16
chr1:75733628:75734791:clu_2140_-	LR-PB	59	34	65	74	60	99	101	99	82	347	398	345
chr1:75786274:75786700:clu_2141_-	LR-PB	1	3	5	3	5	6	1	3	3	10	15	13
chr1:75786274:75787497:clu_2141_-	LR-PB	56	40	68	124	93	121	83	85	77	319	307	296
chr1:75787604:75789159:clu_2142_-	LR-PB	51	43	74	126	90	113	84	91	78	320	308	309
chr1:75787604:75789952:clu_2142_-	LR-PB	1	2	1	6	7	7	1	1	0	7	12	5
chr1:75789356:75789952:clu_2142_-	LR-PB	51	41	69	121	80	108	75	91	75	300	310	305
chr1:75790057:75790152:clu_2143_-	LR-PB	3	6	5	6	3	5	7	6	2	11	9	14
chr1:75790057:75791285:clu_2143_-	LR-PB	41	36	60	122	85	110	66	85	71	287	306	278
chr1:75790517:75791285:clu_2143_-	LR-PB	4	7	8	9	5	10	14	9	5	36	24	29
chr1:75791571:75792181:clu_2144_-	LR-PB	43	37	57	115	91	121	75	81	78	295	304	291
chr1:75791571:75792197:clu_2144_-	LR-PB	1	6	11	13	6	3	7	12	4	32	27	15
chr1:75791571:75794084:clu_2144_-	LR-PB	4	0	2	7	8	8	2	5	2	20	11	16
chr1:75792306:75794084:clu_2144_-	LR-PB	44	44	69	130	95	121	84	93	84	324	329	308
chr1:86704971:86715724:clu_2145_-	LR-PB	177	96	164	158	130	129	131	155	162	444	488	475
chr1:86704971:86719507:clu_2145_-	LR-PB	3	3	1	1	0	4	1	6	5	10	11	10
chr1:86715865:86719507:clu_2145_-	LR-PB	136	77	120	115	108	108	104	122	137	362	385	378
chr1:89821291:89843638:clu_2146_-	LR-PB	2	1	1	1	2	2	3	3	5	5	13	16
chr1:89822185:89843638:clu_2146_-	LR-PB	6	1	1	2	0	2	2	5	1	11	14	5
chr1:90005092:90010088:clu_2147_-	LR-PB	11	10	20	19	13	7	17	19	10	46	39	41
chr1:90005244:90007345:clu_2147_-	LR-PB	52	41	59	52	60	79	70	74	78	269	280	266
chr1:90005244:90010088:clu_2147_-	LR-PB	5	5	4	3	3	5	6	5	6	8	10	5
chr1:90007750:90010088:clu_2147_-	LR-PB	55	45	62	58	68	86	73	75	87	277	299	290
chr1:92300239:92301476:clu_2148_-	LR-PB	49	42	70	37	37	45	44	46	43	179	158	179
chr1:92300239:92303977:clu_2148_-	LR-PB	1	0	1	7	8	5	1	3	6	6	11	7
chr1:92301590:92303977:clu_2148_-	LR-PB	47	41	71	41	41	46	43	49	39	177	160	183
chr1:92832117:92833389:clu_2149_-	LR-PB	2133	1683	2656	3930	3562	4193	3823	3654	3697	14393	15037	14182
chr1:92832117:92833545:clu_2149_-	LR-PB	8	8	34	144	98	74	29	27	46	159	154	121
chr1:92833458:92833545:clu_2149_-	LR-PB	2140	1689	2670	3939	3575	4204	3850	3664	3717	14443	15078	14224
chr1:93079531:93110230:clu_2150_-	LR-PB	16	12	25	24	27	27	25	31	26	88	82	91
chr1:93079531:93114688:clu_2150_-	LR-PB	3	3	4	8	6	6	2	3	5	14	22	13
chr1:93110626:93114688:clu_2150_-	LR-PB	14	13	21	24	22	24	24	30	22	93	79	89
chr1:94478315:94478524:clu_2151_-	LR-PB	2	1	4	3	5	2	3	2	4	6	13	7
chr1:94478315:94480464:clu_2151_-	LR-PB	2	3	4	6	5	2	1	7	8	28	19	21
chr1:95117071:95143891:clu_2152_-	LR-PB	2	0	3	2	1	0	3	2	0	11	31	18
chr1:95117617:95143891:clu_2152_-	LR-PB	24	17	27	22	29	26	19	18	11	129	160	133
chr1:95118091:95143891:clu_2152_-	LR-PB	1	5	3	3	9	6	2	4	5	26	25	28
chr1:95234315:95237348:clu_2153_-	LR-PB	4	5	11	16	10	10	11	14	10	55	50	51
chr1:95234315:95239777:clu_2153_-	LR-PB	2	0	3	1	3	5	3	3	5	8	8	15
chr1:95234315:95244211:clu_2153_-	LR-PB	2	6	5	9	12	11	13	8	4	24	22	24
chr1:95234315:95246542:clu_2153_-	LR-PB	6	1	6	12	7	8	8	10	15	37	26	44
chr1:95234315:95246756:clu_2153_-	LR-PB	4	3	2	3	1	3	3	3	2	15	9	9
chr1:95237460:95239777:clu_2153_-	LR-PB	2	3	7	8	6	4	6	7	5	37	33	28
chr1:95239909:95244211:clu_2153_-	LR-PB	3	3	10	7	8	7	5	8	7	36	28	35
chr1:95244698:95246542:clu_2153_-	LR-PB	2	5	3	8	12	11	11	9	4	38	29	32
chr1:95246657:95246756:clu_2153_-	LR-PB	8	10	17	32	19	25	29	28	31	91	80	98
chr1:99970162:99974971:clu_2154_-	LR-PB	3	1	3	1	4	2	2	4	3	11	9	12
chr1:99970162:99993537:clu_2154_-	LR-PB	6	4	11	10	5	7	4	10	9	29	29	29
chr1:99975069:99993537:clu_2154_-	LR-PB	2	0	3	1	3	2	2	4	2	9	9	13
chr1:100140251:100140408:clu_2155_-	LR-PB	18	19	11	21	24	26	29	16	17	78	74	66
chr1:100140251:100140450:clu_2155_-	LR-PB	9	6	12	4	9	7	8	9	9	28	32	33
chr1:100144143:100147894:clu_2156_-	LR-PB	21	13	15	11	18	23	19	9	15	57	43	46
chr1:100144143:100148625:clu_2156_-	LR-PB	1	1	1	0	3	1	2	5	3	11	9	16
chr1:100148326:100148625:clu_2156_-	LR-PB	3	7	7	8	10	8	12	1	9	21	26	18
chr1:100266624:100267500:clu_2157_-	LR-PB	4	4	4	4	6	7	8	7	3	19	23	17
chr1:100266624:100268152:clu_2157_-	LR-PB	32	31	43	43	40	64	56	48	41	174	179	185
chr1:100267538:100268152:clu_2157_-	LR-PB	3	4	4	4	6	7	9	5	3	19	22	17
chr1:100353852:100377546:clu_2158_-	LR-PB	2	4	7	8	2	4	2	8	6	30	28	18
chr1:100363225:100377546:clu_2158_-	LR-PB	5	4	4	7	8	12	3	8	9	33	37	32
chr1:101026061:101086852:clu_2159_-	LR-PB	2	3	6	5	5	8	6	7	8	14	22	22
chr1:101083574:101086852:clu_2159_-	LR-PB	6	3	6	7	4	4	5	6	5	13	17	17
chr1:108692867:108693590:clu_2160_-	LR-PB	4	5	2	3	2	3	5	5	3	13	14	6
chr1:108692867:108695702:clu_2160_-	LR-PB	45	26	52	52	51	56	53	46	62	208	182	180
chr1:108693642:108695702:clu_2160_-	LR-PB	8	6	3	3	2	6	6	5	4	13	12	10
chr1:108695770:108696043:clu_2161_-	LR-PB	44	32	51	48	42	52	53	41	55	188	167	164
chr1:108695780:108696043:clu_2161_-	LR-PB	7	3	3	6	11	10	6	8	11	29	25	25
chr1:108696337:108697947:clu_2162_-	LR-PB	5	4	0	5	3	4	3	5	5	19	9	11
chr1:108696337:108698604:clu_2162_-	LR-PB	32	22	41	35	38	45	36	26	45	149	126	117
chr1:108698017:108698604:clu_2162_-	LR-PB	5	6	3	8	6	8	10	7	6	28	21	21
chr1:109214128:109214547:clu_2163_-	LR-PB	14	13	13	24	15	29	16	15	18	51	60	53
chr1:109214128:109221087:clu_2163_-	LR-PB	7	6	7	1	9	9	4	7	6	24	15	24
chr1:109214128:109223978:clu_2163_-	LR-PB	75	65	101	112	98	104	124	111	121	399	465	467
chr1:109214128:109223982:clu_2163_-	LR-PB	4	3	2	2	7	2	2	5	3	17	10	10
chr1:109221203:109223978:clu_2163_-	LR-PB	4	5	6	1	5	6	2	3	3	11	10	16
chr1:109221203:109223982:clu_2163_-	LR-PB	3	2	1	0	5	1	4	3	3	14	9	10
chr1:109659110:109661165:clu_2164_-	LR-PB	42	27	31	28	20	41	56	33	38	143	141	125
chr1:109659110:109665011:clu_2164_-	LR-PB	6	2	4	2	4	4	12	2	3	15	20	19
chr1:110873248:110891392:clu_2165_-	LR-PB	127	105	163	119	96	170	242	230	234	510	451	533
chr1:110880333:110891392:clu_2165_-	LR-PB	9	3	9	9	6	7	6	9	4	25	16	27
chr1:110892533:110894327:clu_2166_-	LR-PB	114	99	159	123	96	164	231	232	226	503	449	517
chr1:110892533:110899124:clu_2166_-	LR-PB	4	7	8	9	3	7	8	8	5	18	14	20
chr1:110895055:110896653:clu_2166_-	LR-PB	114	91	155	100	80	144	215	217	217	473	421	491
chr1:110895055:110897809:clu_2166_-	LR-PB	0	4	2	11	8	9	10	5	10	11	17	11
chr1:110895055:110899124:clu_2166_-	LR-PB	2	2	4	10	6	3	1	2	1	6	2	11
chr1:110896733:110897809:clu_2166_-	LR-PB	113	90	152	92	76	141	215	213	207	469	409	485
chr1:110897892:110899124:clu_2166_-	LR-PB	114	95	153	104	86	155	230	219	218	486	429	501
chr1:111449873:111454211:clu_2167_-	LR-PB	443	313	538	628	530	686	706	673	629	2579	2586	2508
chr1:111449873:111456086:clu_2167_-	LR-PB	44	19	40	50	29	45	23	37	24	88	99	109
chr1:111454356:111456086:clu_2167_-	LR-PB	443	311	543	631	532	688	716	676	627	2592	2602	2528
chr1:111619934:111627470:clu_2168_-	LR-PB	15	13	12	18	14	24	13	14	23	49	53	60
chr1:111619934:111691334:clu_2168_-	LR-PB	52	31	56	87	89	83	95	97	66	295	325	291
chr1:111627563:111691334:clu_2168_-	LR-PB	17	12	9	16	10	18	10	15	19	41	52	47
chr1:117929782:117933288:clu_2169_-	LR-PB	36	21	35	29	33	30	28	22	31	89	107	103
chr1:117929924:117933288:clu_2169_-	LR-PB	15	13	18	16	15	22	19	15	24	64	74	64
chr1:145623160:145623593:clu_2170_-	LR-PB	5	5	10	4	3	8	10	4	5	16	22	14
chr1:145623160:145623613:clu_2170_-	LR-PB	13	18	26	18	23	17	19	28	15	70	71	78
chr1:145974991:145975307:clu_2171_-	LR-PB	30	28	63	41	43	58	76	44	51	219	196	190
chr1:145974991:145977483:clu_2171_-	LR-PB	3	0	4	7	3	6	2	3	2	13	6	8
chr1:145975436:145977084:clu_2171_-	LR-PB	30	28	60	33	35	50	62	40	46	185	177	163
chr1:145975436:145977483:clu_2171_-	LR-PB	3	1	4	7	8	7	14	4	6	33	21	30
chr1:145977152:145977483:clu_2171_-	LR-PB	31	28	60	33	34	50	63	40	47	186	179	163
chr1:147242830:147252623:clu_2172_-	LR-PB	10	4	8	8	8	6	14	12	6	41	59	47
chr1:147242830:147254870:clu_2172_-	LR-PB	2	1	3	3	2	8	2	3	4	15	20	16
chr1:147252735:147254870:clu_2172_-	LR-PB	10	3	8	8	9	7	15	12	6	38	58	48
chr1:147943544:147943977:clu_2173_-	LR-PB	3	2	4	7	2	6	8	6	4	16	18	18
chr1:147943544:147943997:clu_2173_-	LR-PB	6	6	4	6	12	8	9	7	5	35	33	34
chr1:148156406:148156790:clu_2174_-	LR-PB	7	7	12	4	9	9	8	9	7	29	53	35
chr1:148156406:148157718:clu_2174_-	LR-PB	0	3	4	2	4	5	5	5	4	12	12	13
chr1:149176250:149177158:clu_2175_-	LR-PB	4	1	5	6	4	4	4	6	3	7	14	17
chr1:149176250:149250565:clu_2175_-	LR-PB	5	3	4	4	3	2	2	6	6	17	14	16
chr1:149177212:149250565:clu_2175_-	LR-PB	3	1	4	5	4	2	3	6	3	7	9	14
chr1:149833114:149834135:clu_2176_-	LR-PB	22	11	20	10	5	13	10	20	15	46	49	46
chr1:149833864:149834135:clu_2176_-	LR-PB	4	1	3	1	2	4	2	3	0	7	10	13
chr1:150276632:150280835:clu_2177_-	LR-PB	3	1	4	2	4	8	6	4	6	17	10	17
chr1:150279741:150280835:clu_2177_-	LR-PB	2	0	5	4	1	3	8	6	7	6	14	14
chr1:150293898:150294335:clu_2178_-	LR-PB	146	96	169	188	149	233	264	240	274	979	1116	1000
chr1:150293898:150308048:clu_2178_-	LR-PB	8	3	1	5	6	4	8	7	5	29	29	29
chr1:150294449:150308048:clu_2178_-	LR-PB	218	131	253	278	227	323	360	332	349	1260	1469	1312
chr1:150441023:150441881:clu_2179_-	LR-PB	2	9	5	4	5	2	2	4	4	13	10	18
chr1:150441023:150443231:clu_2179_-	LR-PB	2	3	5	3	4	2	4	6	5	16	17	16
chr1:150926348:150927704:clu_2180_-	LR-PB	4	2	2	7	6	4	3	4	0	8	6	5
chr1:150926463:150927704:clu_2180_-	LR-PB	1	1	4	3	10	3	4	6	3	15	8	10
chr1:150926517:150927704:clu_2180_-	LR-PB	9	7	11	14	7	7	6	17	11	33	36	40
chr1:151166203:151166471:clu_2181_-	LR-PB	92	80	128	133	117	128	116	113	114	372	361	395
chr1:151166252:151166471:clu_2181_-	LR-PB	6	11	9	16	16	18	16	14	11	35	59	44
chr1:151167004:151167121:clu_2182_-	LR-PB	1	4	5	5	5	3	9	1	1	12	15	9
chr1:151167022:151167121:clu_2182_-	LR-PB	101	88	135	156	135	152	132	136	126	411	421	448
chr1:151167414:151168144:clu_2183_-	LR-PB	96	74	129	137	124	129	116	119	110	363	369	391
chr1:151167414:151168149:clu_2183_-	LR-PB	2	3	1	4	1	6	8	6	1	12	9	13
chr1:151254808:151262161:clu_2184_-	LR-PB	201	165	216	246	242	283	235	229	267	947	992	1008
chr1:151254808:151263914:clu_2184_-	LR-PB	9	8	13	15	24	9	12	15	11	36	39	41
chr1:151254808:151264832:clu_2184_-	LR-PB	3	4	3	6	4	1	4	2	3	7	15	13
chr1:151262301:151263914:clu_2184_-	LR-PB	202	161	216	243	241	287	234	227	264	947	998	1009
chr1:151264028:151264832:clu_2184_-	LR-PB	211	170	227	259	263	298	248	245	279	986	1039	1058
chr1:151266112:151266308:clu_2185_-	LR-PB	194	156	208	234	230	274	219	222	255	890	939	959
chr1:151266121:151266308:clu_2185_-	LR-PB	18	16	22	20	21	20	24	25	20	74	90	84
chr1:153630662:153631512:clu_2186_-	LR-PB	8	6	4	4	5	8	4	0	6	14	15	18
chr1:153630662:153631698:clu_2186_-	LR-PB	54	29	39	23	20	19	23	18	28	104	87	89
chr1:153638448:153642243:clu_2187_-	LR-PB	9	13	15	23	13	19	30	18	17	67	76	85
chr1:153638448:153642246:clu_2187_-	LR-PB	8	13	7	12	7	16	19	15	8	54	60	62
chr1:153658886:153659138:clu_2188_-	LR-PB	37	14	37	30	43	44	30	42	47	125	152	157
chr1:153658886:153659448:clu_2188_-	LR-PB	4	4	5	3	8	13	9	4	10	28	31	27
chr1:153659184:153659448:clu_2188_-	LR-PB	38	15	40	32	43	41	35	45	49	136	155	158
chr1:153990802:153990914:clu_2189_-	LR-PB	4	10	5	9	11	8	11	7	9	36	31	38
chr1:153990802:153991115:clu_2189_-	LR-PB	1870	1517	1983	3479	2959	3423	3314	2930	3390	13000	13767	12958
chr1:153991034:153991115:clu_2189_-	LR-PB	31	42	42	82	73	63	67	62	71	181	238	187
chr1:153991223:153991554:clu_2190_-	LR-PB	2	0	7	0	5	3	5	7	3	24	24	18
chr1:153991223:153991566:clu_2190_-	LR-PB	1920	1573	2032	3605	3051	3527	3421	3015	3510	13301	14128	13263
chr1:154220975:154225084:clu_2191_-	LR-PB	5	4	4	15	7	7	8	11	9	46	34	35
chr1:154221040:154225084:clu_2191_-	LR-PB	4	4	3	7	2	2	9	6	1	25	26	24
chr1:154261697:154263103:clu_2192_-	LR-PB	5	6	5	6	7	8	5	3	8	26	31	15
chr1:154261697:154266501:clu_2192_-	LR-PB	1	1	4	2	2	3	5	7	5	14	10	11
chr1:154272776:154273336:clu_2193_-	LR-PB	117	80	120	160	166	161	179	161	161	608	603	589
chr1:154272776:154273480:clu_2193_-	LR-PB	3	5	7	4	7	7	8	5	10	34	26	36
chr1:154974804:154977987:clu_2194_-	LR-PB	74	59	103	157	178	181	191	172	183	665	781	686
chr1:154974912:154977987:clu_2194_-	LR-PB	3	3	0	11	4	9	5	6	7	31	28	28
chr1:154984066:154988105:clu_2195_-	LR-PB	34	26	38	29	43	40	35	43	45	153	148	187
chr1:154984066:154992713:clu_2195_-	LR-PB	0	2	1	7	2	0	2	2	7	9	16	13
chr1:154990528:154992713:clu_2195_-	LR-PB	33	25	31	15	28	29	33	39	33	115	127	138
chr1:154988849:154989560:clu_2196_-	LR-PB	23	23	21	10	23	18	24	32	28	89	101	120
chr1:154988849:154990159:clu_2196_-	LR-PB	7	1	9	10	9	15	6	8	4	27	28	32
chr1:154989707:154990159:clu_2196_-	LR-PB	25	23	23	12	23	22	26	35	31	95	109	123
chr1:155135680:155136299:clu_2197_-	LR-PB	6	3	8	3	2	6	9	6	11	12	17	19
chr1:155135972:155136299:clu_2197_-	LR-PB	2	1	8	7	4	5	3	6	3	22	13	16
chr1:155135991:155136299:clu_2197_-	LR-PB	59	52	70	73	54	73	97	81	77	299	301	294
chr1:155136376:155136828:clu_2198_-	LR-PB	60	45	78	64	53	59	76	57	61	241	227	235
chr1:155136376:155137561:clu_2198_-	LR-PB	14	10	18	20	12	20	31	34	32	92	89	95
chr1:155136376:155137979:clu_2198_-	LR-PB	0	2	2	8	5	9	11	10	3	26	29	25
chr1:155136951:155137561:clu_2198_-	LR-PB	60	40	74	58	47	53	72	54	60	221	214	206
chr1:155136951:155137979:clu_2198_-	LR-PB	2	4	5	8	9	10	10	9	9	31	26	39
chr1:155137722:155137979:clu_2198_-	LR-PB	74	52	93	80	60	74	107	90	97	322	308	304
chr1:155138098:155138162:clu_2199_-	LR-PB	1	0	2	4	2	4	7	3	2	12	19	12
chr1:155138098:155138180:clu_2199_-	LR-PB	74	61	96	96	69	90	123	104	104	365	341	357
chr1:155210627:155212127:clu_2200_-	LR-PB	60	60	95	61	69	78	66	88	94	289	278	309
chr1:155210627:155212385:clu_2200_-	LR-PB	9	1	2	8	7	13	10	8	13	28	36	31
chr1:155212219:155212385:clu_2200_-	LR-PB	62	59	96	62	70	81	67	90	95	296	280	313
chr1:155308965:155309789:clu_2201_-	LR-PB	10	4	6	7	7	9	17	11	10	40	31	35
chr1:155308965:155310043:clu_2201_-	LR-PB	70	39	46	69	72	127	86	103	110	437	455	408
chr1:155308965:155310064:clu_2201_-	LR-PB	73	39	52	56	41	80	70	91	82	289	310	289
chr1:155308965:155312255:clu_2201_-	LR-PB	3	0	2	11	4	10	1	6	3	14	25	25
chr1:155309076:155310043:clu_2201_-	LR-PB	6	1	0	3	4	3	6	3	6	7	19	20
chr1:155309076:155310064:clu_2201_-	LR-PB	8	2	1	4	3	3	4	2	7	15	22	13
chr1:155309965:155310043:clu_2201_-	LR-PB	12	5	8	8	11	13	16	11	12	44	42	33
chr1:155310205:155312255:clu_2201_-	LR-PB	168	89	107	141	129	230	183	210	217	797	848	757
chr1:155318332:155318856:clu_2202_-	LR-PB	6	2	1	1	3	2	1	4	1	11	16	11
chr1:155318753:155318856:clu_2202_-	LR-PB	156	81	103	139	123	226	176	221	212	797	833	763
chr1:155319688:155319794:clu_2203_-	LR-PB	137	76	95	95	89	156	126	171	165	596	622	575
chr1:155319688:155320409:clu_2203_-	LR-PB	22	6	9	43	37	67	47	47	49	203	218	190
chr1:155319928:155320409:clu_2203_-	LR-PB	144	78	99	105	91	163	137	181	167	614	634	583
chr1:155324544:155324845:clu_2204_-	LR-PB	4	11	12	16	17	16	11	13	14	79	77	64
chr1:155324587:155324845:clu_2204_-	LR-PB	8	3	7	14	11	17	15	9	12	63	64	61
chr1:155324809:155325102:clu_2205_-	LR-PB	7	6	6	14	12	8	10	10	12	42	47	34
chr1:155324943:155325102:clu_2205_-	LR-PB	18	16	23	33	32	38	34	26	32	156	157	152
chr1:155325490:155325567:clu_2206_-	LR-PB	24	22	25	44	40	44	42	31	43	185	186	170
chr1:155325490:155325864:clu_2206_-	LR-PB	0	1	4	2	2	1	3	2	3	9	9	17
chr1:155325672:155325864:clu_2206_-	LR-PB	25	21	26	45	43	46	43	32	43	189	193	174
chr1:155325910:155326580:clu_2207_-	LR-PB	22	19	31	43	40	45	43	32	41	183	172	177
chr1:155325910:155326898:clu_2207_-	LR-PB	2	3	0	3	4	3	1	2	5	16	23	14
chr1:155689174:155709033:clu_2208_-	LR-PB	3	1	10	7	6	4	2	3	4	19	23	20
chr1:155689174:155709773:clu_2208_-	LR-PB	97	84	133	130	131	148	132	124	139	546	559	550
chr1:155689243:155709773:clu_2208_-	LR-PB	39	25	41	55	50	68	60	47	49	201	210	226
chr1:155709125:155709773:clu_2208_-	LR-PB	4	1	12	7	6	4	3	4	4	22	25	21
chr1:155709824:155717006:clu_2209_-	LR-PB	123	102	164	160	142	166	167	150	169	668	710	699
chr1:155709824:155721517:clu_2209_-	LR-PB	13	6	17	14	22	31	18	16	11	71	51	60
chr1:155709824:155725382:clu_2209_-	LR-PB	4	2	5	14	15	15	8	8	6	28	27	21
chr1:155717128:155721517:clu_2209_-	LR-PB	120	100	156	145	127	157	155	140	151	629	674	669
chr1:155717128:155725382:clu_2209_-	LR-PB	3	4	8	17	16	9	12	11	19	38	38	35
chr1:155721618:155725382:clu_2209_-	LR-PB	131	105	169	158	149	183	171	156	158	689	714	714
chr1:155727738:155729042:clu_2210_-	LR-PB	122	104	163	138	132	153	165	155	171	662	704	690
chr1:155727738:155729208:clu_2210_-	LR-PB	4	3	8	28	23	28	11	8	10	28	36	38
chr1:155727738:155731356:clu_2210_-	LR-PB	2	0	1	10	13	15	3	2	4	11	8	9
chr1:155729122:155729208:clu_2210_-	LR-PB	118	103	158	138	125	147	156	148	171	641	677	665
chr1:155729366:155731356:clu_2210_-	LR-PB	123	104	168	165	158	172	171	159	179	674	709	690
chr1:155731415:155731944:clu_2211_-	LR-PB	84	66	98	102	101	104	103	98	118	417	416	390
chr1:155731415:155736946:clu_2211_-	LR-PB	1	0	3	8	13	11	5	1	2	9	12	11
chr1:155732033:155736946:clu_2211_-	LR-PB	81	67	98	97	102	98	104	96	120	417	416	383
chr1:156055425:156057978:clu_2212_-	LR-PB	81	52	86	108	102	123	152	121	147	427	435	430
chr1:156055425:156058315:clu_2212_-	LR-PB	4	1	2	11	4	5	5	0	5	17	14	8
chr1:156055675:156057978:clu_2212_-	LR-PB	6	2	6	1	2	2	6	6	11	6	12	17
chr1:156058067:156058315:clu_2212_-	LR-PB	86	54	93	108	105	125	159	127	158	431	446	447
chr1:156236483:156239548:clu_2213_-	LR-PB	27	29	52	49	44	66	74	68	75	228	216	216
chr1:156236483:156242553:clu_2213_-	LR-PB	3	3	6	9	3	2	2	8	7	10	14	15
chr1:156344708:156346768:clu_2214_-	LR-PB	1	0	4	1	2	3	1	5	3	10	14	13
chr1:156344708:156346779:clu_2214_-	LR-PB	1	1	0	2	2	6	1	7	5	6	15	9
chr1:156591986:156592101:clu_2215_-	LR-PB	73	35	81	81	67	79	93	73	92	339	335	323
chr1:156591986:156592105:clu_2215_-	LR-PB	3	3	3	3	2	1	3	2	2	7	13	10
chr1:156734052:156735725:clu_2216_-	LR-PB	4	0	2	3	2	2	4	7	4	17	21	21
chr1:156734493:156735725:clu_2216_-	LR-PB	10	17	11	15	21	16	10	10	15	47	47	55
chr1:156735909:156736619:clu_2217_-	LR-PB	1	2	2	3	6	3	0	1	5	10	13	16
chr1:156735909:156736632:clu_2217_-	LR-PB	17	16	14	17	18	19	15	17	15	60	66	71
chr1:157274922:157282578:clu_2218_-	LR-PB	5	0	5	8	4	6	3	5	0	22	21	26
chr1:157280853:157282578:clu_2218_-	LR-PB	11	4	11	8	4	9	6	10	5	36	38	39
chr1:159780993:159781099:clu_2219_-	LR-PB	32	15	37	23	28	28	28	33	30	99	107	86
chr1:159781000:159781099:clu_2219_-	LR-PB	2	1	4	7	3	3	2	6	6	12	10	8
chr1:161154070:161156950:clu_2220_-	LR-PB	2	4	3	8	8	9	7	10	5	27	26	17
chr1:161154120:161156950:clu_2220_-	LR-PB	201	154	206	240	213	282	243	237	240	868	881	783
chr1:161157017:161157254:clu_2221_-	LR-PB	204	157	209	227	215	279	246	245	243	885	901	796
chr1:161157017:161157617:clu_2221_-	LR-PB	0	1	1	15	9	13	2	1	3	7	8	3
chr1:161157317:161157617:clu_2221_-	LR-PB	202	156	208	224	217	278	245	239	240	875	892	789
chr1:161157693:161158121:clu_2222_-	LR-PB	193	154	204	217	203	273	241	237	236	848	870	778
chr1:161157693:161158412:clu_2222_-	LR-PB	5	4	4	26	24	20	6	6	6	37	29	17
chr1:161158211:161158412:clu_2222_-	LR-PB	194	154	204	215	203	275	243	239	233	847	873	781
chr1:161166672:161166840:clu_2223_-	LR-PB	3	8	18	19	19	17	18	17	17	100	112	97
chr1:161166747:161166840:clu_2223_-	LR-PB	4	1	2	10	6	10	8	8	10	67	57	48
chr1:161167234:161167355:clu_2224_-	LR-PB	0	0	0	4	0	0	0	4	0	23	19	13
chr1:161167234:161167371:clu_2224_-	LR-PB	8	8	16	25	18	19	21	13	17	123	134	111
chr1:161167234:161168993:clu_2224_-	LR-PB	1	2	3	1	2	6	3	0	2	8	14	9
chr1:161168576:161168993:clu_2224_-	LR-PB	11	11	30	37	30	27	29	24	32	181	194	168
chr1:161168127:161168413:clu_2225_-	LR-PB	2	0	3	2	1	3	3	1	3	21	20	20
chr1:161168127:161168432:clu_2225_-	LR-PB	9	10	21	29	25	18	21	15	24	134	132	116
chr1:161169720:161169906:clu_2226_-	LR-PB	11	10	32	39	28	31	30	29	35	190	204	168
chr1:161169720:161170409:clu_2226_-	LR-PB	2	1	2	0	3	3	1	2	0	12	18	12
chr1:161170024:161170409:clu_2226_-	LR-PB	11	10	32	39	29	31	31	29	35	191	208	171
chr1:161314425:161323614:clu_2227_-	LR-PB	87	82	104	173	157	162	194	183	154	660	651	576
chr1:161314425:161340594:clu_2227_-	LR-PB	2	5	2	12	5	6	5	4	4	9	16	14
chr1:161323670:161328396:clu_2227_-	LR-PB	75	72	99	137	131	142	170	175	138	592	590	519
chr1:161323670:161340594:clu_2227_-	LR-PB	10	9	6	38	25	23	23	10	16	67	66	60
chr1:161328497:161340594:clu_2227_-	LR-PB	76	73	100	138	135	145	171	178	138	604	588	528
chr1:161340655:161356677:clu_2228_-	LR-PB	73	75	94	156	134	141	173	172	137	592	604	527
chr1:161340655:161362329:clu_2228_-	LR-PB	16	12	14	32	35	32	27	21	23	92	70	77
chr1:161356840:161362329:clu_2228_-	LR-PB	73	75	94	157	134	141	173	173	135	593	603	529
chr1:161506007:161506334:clu_2229_-	LR-PB	4	8	8	11	6	12	14	27	14	26	29	25
chr1:161506007:161506337:clu_2229_-	LR-PB	12	8	14	11	5	12	15	14	12	30	30	42
chr1:161750145:161751655:clu_2230_-	LR-PB	12	14	15	13	16	18	14	20	14	57	58	59
chr1:161750145:161751668:clu_2230_-	LR-PB	18	19	23	49	32	50	37	25	22	126	121	135
chr1:161766442:161778244:clu_2231_-	LR-PB	37	30	35	45	39	53	53	39	40	185	202	173
chr1:161766442:161781912:clu_2231_-	LR-PB	3	3	4	10	8	13	4	5	3	21	17	14
chr1:161778320:161781912:clu_2231_-	LR-PB	36	29	36	46	39	53	51	43	40	178	200	172
chr1:162561777:162562473:clu_2232_-	LR-PB	1	0	2	3	2	5	5	3	9	17	20	21
chr1:162561777:162566012:clu_2232_-	LR-PB	32	39	32	58	36	54	60	62	53	190	222	205
chr1:162562584:162566012:clu_2232_-	LR-PB	3	5	3	5	2	9	6	5	9	24	34	28
chr1:163322066:163322867:clu_2233_-	LR-PB	2	0	1	1	4	6	6	4	1	11	19	14
chr1:163322066:163326032:clu_2233_-	LR-PB	5	5	3	10	8	15	20	10	13	58	55	54
chr1:163322212:163322867:clu_2233_-	LR-PB	0	0	1	3	3	1	2	3	8	12	8	10
chr1:163322212:163326032:clu_2233_-	LR-PB	10	6	6	28	18	21	26	29	24	100	110	110
chr1:163323095:163326032:clu_2233_-	LR-PB	2	0	2	4	6	7	8	7	9	22	27	25
chr1:165631293:165632231:clu_2234_-	LR-PB	8	1	3	5	3	5	5	6	6	24	16	21
chr1:165631293:165649755:clu_2234_-	LR-PB	1	1	1	9	6	15	3	1	1	18	12	15
chr1:165631293:165649841:clu_2234_-	LR-PB	276	198	315	382	356	476	393	345	379	1572	1649	1587
chr1:165632274:165649841:clu_2234_-	LR-PB	10	2	7	7	4	6	6	7	10	26	19	29
chr1:165649964:165651014:clu_2235_-	LR-PB	283	197	327	399	369	497	404	353	399	1608	1676	1630
chr1:165649964:165651978:clu_2235_-	LR-PB	2	4	2	1	4	2	1	1	2	10	12	9
chr1:165651087:165651978:clu_2235_-	LR-PB	285	197	330	405	373	497	408	357	402	1620	1677	1639
chr1:165652035:165654279:clu_2236_-	LR-PB	280	191	322	353	339	446	387	346	386	1561	1624	1591
chr1:165652035:165654286:clu_2236_-	LR-PB	2	1	2	2	4	2	5	3	1	7	15	12
chr1:165652035:165655368:clu_2236_-	LR-PB	6	8	8	54	36	53	19	12	20	61	51	49
chr1:165654351:165655368:clu_2236_-	LR-PB	280	196	324	357	343	455	392	349	388	1574	1641	1598
chr1:167765749:167772275:clu_2237_-	LR-PB	38	32	34	47	35	53	52	73	62	160	170	156
chr1:167765749:167787820:clu_2237_-	LR-PB	6	4	0	6	4	2	2	5	4	15	9	7
chr1:167773368:167776064:clu_2237_-	LR-PB	11	11	16	10	15	18	24	27	26	46	62	58
chr1:167773368:167787820:clu_2237_-	LR-PB	22	14	15	31	17	28	22	35	21	78	67	60
chr1:167776166:167787820:clu_2237_-	LR-PB	11	9	15	10	15	19	24	28	27	47	62	58
chr1:171512200:171512995:clu_2238_-	LR-PB	223	151	210	190	171	205	205	168	152	685	707	616
chr1:171512200:171513001:clu_2238_-	LR-PB	46	39	70	55	39	44	55	49	48	163	200	186
chr1:171514630:171515734:clu_2239_-	LR-PB	21	20	35	24	22	18	25	14	9	61	88	62
chr1:171514645:171515734:clu_2239_-	LR-PB	172	117	161	167	140	158	166	149	153	567	577	556
chr1:172533497:172551512:clu_2240_-	LR-PB	55	50	75	33	30	44	36	38	22	110	124	129
chr1:172533497:172555869:clu_2240_-	LR-PB	1	1	1	3	6	4	1	3	3	18	8	12
chr1:172551626:172553260:clu_2240_-	LR-PB	38	32	52	24	20	28	23	20	12	63	71	70
chr1:172551626:172555869:clu_2240_-	LR-PB	8	6	5	5	3	3	8	6	7	20	20	23
chr1:172553370:172555869:clu_2240_-	LR-PB	21	22	39	21	18	22	19	14	5	48	51	46
chr1:173477492:173478533:clu_2241_-	LR-PB	3	7	5	4	2	8	6	5	2	15	10	24
chr1:173477492:173481326:clu_2241_-	LR-PB	528	391	637	751	657	821	760	668	712	2789	2906	2731
chr1:173486401:173487735:clu_2242_-	LR-PB	525	399	636	742	650	805	761	667	708	2746	2877	2716
chr1:173486401:173499322:clu_2242_-	LR-PB	0	1	0	6	1	6	7	2	6	15	7	14
chr1:173715078:173715523:clu_2243_-	LR-PB	5	1	4	2	4	5	0	1	2	14	10	6
chr1:173715078:173716003:clu_2243_-	LR-PB	3	1	6	5	2	6	10	8	8	23	22	33
chr1:173715654:173716003:clu_2243_-	LR-PB	5	1	6	8	7	6	1	1	2	21	11	9
chr1:174957549:174957891:clu_2244_-	LR-PB	12	5	28	13	5	14	17	13	10	38	46	46
chr1:174957549:174969277:clu_2244_-	LR-PB	7	1	4	4	0	0	5	4	4	16	15	12
chr1:174999689:175004614:clu_2245_-	LR-PB	11	11	14	18	23	14	15	19	15	72	60	61
chr1:175000195:175004614:clu_2245_-	LR-PB	282	196	295	471	430	470	523	468	553	1840	1929	1792
chr1:175000195:175006745:clu_2245_-	LR-PB	2	2	2	6	8	8	3	6	8	17	13	16
chr1:175000599:175004614:clu_2245_-	LR-PB	5	3	0	6	3	6	5	4	6	13	24	7
chr1:175004833:175006745:clu_2245_-	LR-PB	301	203	305	482	462	483	533	485	565	1880	2009	1836
chr1:179082387:179082940:clu_2246_-	LR-PB	42	32	47	41	43	60	43	54	41	180	179	168
chr1:179082387:179087911:clu_2246_-	LR-PB	4	2	2	4	4	6	6	4	3	12	22	19
chr1:179083053:179085628:clu_2246_-	LR-PB	36	22	41	30	36	49	34	46	37	152	137	135
chr1:179083053:179087911:clu_2246_-	LR-PB	8	9	12	13	13	15	10	8	9	35	52	42
chr1:179085893:179087911:clu_2246_-	LR-PB	36	23	40	31	38	50	31	47	36	147	141	139
chr1:179884769:179889310:clu_2247_-	LR-PB	4	7	2	5	2	4	12	6	9	17	26	25
chr1:179884769:179889313:clu_2247_-	LR-PB	23	12	15	20	15	14	21	16	17	70	59	48
chr1:179955142:179986169:clu_2248_-	LR-PB	39	33	41	31	28	40	37	35	34	115	120	100
chr1:179955418:179986169:clu_2248_-	LR-PB	9	2	8	8	5	5	5	5	9	27	21	17
chr1:179986254:179987240:clu_2249_-	LR-PB	5	5	4	1	3	5	8	5	5	15	22	14
chr1:179986254:179987243:clu_2249_-	LR-PB	41	29	45	37	30	39	33	35	41	125	119	107
chr1:179987286:179990507:clu_2250_-	LR-PB	40	31	44	28	25	35	37	32	38	118	120	98
chr1:179987286:179992062:clu_2250_-	LR-PB	2	0	3	3	3	5	3	3	3	13	13	14
chr1:179990621:179992062:clu_2250_-	LR-PB	37	26	40	27	22	31	31	30	33	110	107	86
chr1:182789805:182792232:clu_2251_-	LR-PB	14	10	21	19	25	25	36	38	28	107	109	118
chr1:182789904:182792232:clu_2251_-	LR-PB	6	1	3	6	7	7	4	2	6	21	21	23
chr1:182791639:182792232:clu_2251_-	LR-PB	5	2	3	1	4	3	4	0	3	14	15	4
chr1:182806232:182812156:clu_2252_-	LR-PB	14	9	22	27	30	34	39	31	36	124	128	129
chr1:182806531:182812156:clu_2252_-	LR-PB	9	7	7	3	8	5	6	9	5	22	24	25
chr1:182818689:182818813:clu_2253_-	LR-PB	20	8	25	23	27	32	38	29	32	135	121	126
chr1:182818689:182822115:clu_2253_-	LR-PB	2	2	4	2	4	5	2	2	2	4	10	14
chr1:182818689:182825781:clu_2253_-	LR-PB	3	4	2	6	6	3	4	8	8	11	21	13
chr1:182818859:182822115:clu_2253_-	LR-PB	15	7	23	19	24	23	34	27	22	109	96	111
chr1:182818859:182825781:clu_2253_-	LR-PB	5	1	3	3	3	8	6	2	9	27	24	17
chr1:182822199:182825781:clu_2253_-	LR-PB	19	8	24	22	29	25	34	24	28	108	104	119
chr1:182839456:182842545:clu_2254_-	LR-PB	134	102	144	238	203	255	188	206	197	744	796	770
chr1:182839935:182842545:clu_2254_-	LR-PB	5	3	5	2	4	10	5	3	5	18	19	31
chr1:183472649:183512837:clu_2255_-	LR-PB	4	8	8	12	12	12	13	10	8	38	48	48
chr1:183472649:183515874:clu_2255_-	LR-PB	3	2	3	5	5	2	5	1	3	7	14	20
chr1:183512868:183515874:clu_2255_-	LR-PB	12	8	9	15	14	14	18	16	13	46	54	55
chr1:184054863:184072157:clu_2256_-	LR-PB	14	11	15	25	27	24	17	18	30	75	105	100
chr1:184054863:184072827:clu_2256_-	LR-PB	12	4	10	11	14	13	13	9	14	39	34	40
chr1:184054863:184095690:clu_2256_-	LR-PB	8	2	9	7	5	12	7	16	12	31	42	41
chr1:184072298:184072827:clu_2256_-	LR-PB	10	10	12	19	25	22	13	19	31	63	88	86
chr1:186383156:186385988:clu_2257_-	LR-PB	44	35	57	34	30	43	46	41	47	141	157	167
chr1:186383156:186388442:clu_2257_-	LR-PB	2	3	7	12	3	6	0	1	2	15	13	10
chr1:186386083:186388442:clu_2257_-	LR-PB	43	32	58	32	29	42	46	42	46	141	152	164
chr1:193059770:193059874:clu_2258_-	LR-PB	7	5	9	4	0	4	2	3	2	16	11	13
chr1:193059770:193069034:clu_2258_-	LR-PB	2	2	3	0	5	1	1	2	5	9	17	10
chr1:193059776:193059874:clu_2258_-	LR-PB	37	19	48	14	18	30	16	20	14	59	53	73
chr1:193059776:193069034:clu_2258_-	LR-PB	55	44	57	63	72	61	62	53	59	263	258	282
chr1:193059776:193075820:clu_2258_-	LR-PB	8	11	20	30	24	28	8	15	19	76	79	73
chr1:193059776:193076501:clu_2258_-	LR-PB	0	2	2	2	3	2	0	3	3	16	9	9
chr1:193060222:193069034:clu_2258_-	LR-PB	16	11	26	10	6	12	13	8	13	45	55	43
chr1:193060222:193075820:clu_2258_-	LR-PB	7	6	15	13	8	13	10	8	5	21	17	28
chr1:193069634:193070554:clu_2258_-	LR-PB	10	6	8	3	6	6	4	5	3	26	25	24
chr1:193069634:193075820:clu_2258_-	LR-PB	61	45	74	65	74	67	69	58	72	260	293	292
chr1:193070619:193075820:clu_2258_-	LR-PB	10	6	9	3	6	6	4	5	3	27	23	25
chr1:193076040:193076501:clu_2258_-	LR-PB	51	49	86	81	74	86	67	60	68	286	288	293
chr1:198692373:198699564:clu_2259_-	LR-PB	4	1	4	3	10	2	2	2	9	32	22	24
chr1:198692373:198703298:clu_2259_-	LR-PB	10	6	19	9	7	8	20	21	28	51	56	35
chr1:198699704:198703298:clu_2259_-	LR-PB	4	2	4	3	11	2	2	1	9	31	23	21
chr1:201955552:201957281:clu_2260_-	LR-PB	217	178	280	244	212	281	233	234	232	844	839	893
chr1:201955552:201957511:clu_2260_-	LR-PB	3	6	0	6	2	3	1	7	1	13	11	20
chr1:201957380:201957511:clu_2260_-	LR-PB	219	181	279	244	212	286	236	235	232	849	846	901
chr1:201957574:201958839:clu_2261_-	LR-PB	15	9	25	10	10	10	12	8	11	35	19	25
chr1:201957574:201963616:clu_2261_-	LR-PB	202	170	251	232	195	272	219	228	216	803	814	868
chr1:201957574:201965433:clu_2261_-	LR-PB	3	7	3	9	8	2	5	6	4	12	16	10
chr1:201958908:201963616:clu_2261_-	LR-PB	11	7	22	11	8	9	10	7	8	33	17	20
chr1:201963744:201965433:clu_2261_-	LR-PB	210	177	274	244	206	285	232	236	227	851	830	900
chr1:203007574:203007774:clu_2262_-	LR-PB	58	35	69	79	83	89	84	88	96	404	420	356
chr1:203007574:203008643:clu_2262_-	LR-PB	1	0	2	2	4	3	4	6	4	17	7	13
chr1:203007863:203008643:clu_2262_-	LR-PB	60	45	75	85	95	97	95	95	108	437	461	390
chr1:203008810:203014889:clu_2263_-	LR-PB	26	20	30	38	48	55	49	47	54	213	204	191
chr1:203008810:203014892:clu_2263_-	LR-PB	7	7	13	9	18	16	21	16	24	72	82	56
chr1:203016140:203017756:clu_2264_-	LR-PB	0	3	5	1	2	4	6	2	4	12	13	8
chr1:203016140:203018481:clu_2264_-	LR-PB	32	22	35	46	58	63	66	56	72	265	258	236
chr1:203017919:203018481:clu_2264_-	LR-PB	0	2	5	3	3	4	5	4	6	13	14	7
chr1:203795775:203796293:clu_2265_-	LR-PB	7	5	13	17	6	15	12	9	12	41	47	35
chr1:203795794:203796293:clu_2265_-	LR-PB	22	13	22	40	24	19	23	22	28	73	76	81
chr1:203795794:203801575:clu_2265_-	LR-PB	4	4	3	12	6	8	4	10	8	31	22	22
chr1:203796496:203801575:clu_2265_-	LR-PB	21	13	31	43	25	24	36	27	37	86	101	94
chr1:203796601:203801575:clu_2265_-	LR-PB	2	1	3	3	2	5	3	2	0	14	8	15
chr1:203801628:203802569:clu_2266_-	LR-PB	4	1	1	5	2	4	2	3	3	16	10	13
chr1:203801628:203802957:clu_2266_-	LR-PB	9	9	7	18	9	10	22	13	21	46	40	51
chr1:203801628:203816926:clu_2266_-	LR-PB	1	1	3	7	4	5	3	5	2	9	7	6
chr1:203803016:203816926:clu_2266_-	LR-PB	20	14	20	45	21	25	31	27	38	100	98	100
chr1:203861713:203862191:clu_2267_-	LR-PB	4	1	2	6	3	9	3	3	3	8	11	11
chr1:203861713:203862196:clu_2267_-	LR-PB	346	277	459	671	601	751	667	612	604	2292	2297	2309
chr1:203861955:203863663:clu_2268_-	LR-PB	8	2	6	14	17	13	13	9	14	63	76	65
chr1:203862222:203863663:clu_2268_-	LR-PB	362	290	468	717	639	787	695	648	627	2394	2448	2408
chr1:203862222:203865041:clu_2268_-	LR-PB	6	1	1	9	8	8	2	6	7	22	16	18
chr1:203862226:203863663:clu_2268_-	LR-PB	4	0	3	2	5	4	1	2	2	17	11	15
chr1:203863725:203865041:clu_2268_-	LR-PB	376	294	480	737	667	811	713	666	644	2487	2560	2501
chr1:204532246:204537430:clu_2269_-	LR-PB	8	4	11	2	4	4	6	4	4	36	26	13
chr1:204532246:204538209:clu_2269_-	LR-PB	6	7	11	25	9	18	4	8	14	36	42	52
chr1:204537497:204538209:clu_2269_-	LR-PB	8	4	11	2	5	4	6	5	5	39	27	14
chr1:206635780:206636875:clu_2270_-	LR-PB	1	2	4	5	5	1	1	3	1	8	10	9
chr1:206635780:206637650:clu_2270_-	LR-PB	7	6	9	4	7	7	12	6	12	34	32	32
chr1:207645330:207647317:clu_2271_-	LR-PB	2	1	3	0	2	3	3	0	1	12	15	10
chr1:207645330:207677389:clu_2271_-	LR-PB	50	45	62	93	69	76	51	40	48	299	279	259
chr1:207767195:207767779:clu_2272_-	LR-PB	3	4	4	8	5	2	5	9	3	27	22	18
chr1:207767195:207770321:clu_2272_-	LR-PB	3	3	4	7	8	6	2	2	2	16	11	23
chr1:207767823:207770321:clu_2272_-	LR-PB	3	4	3	5	4	4	5	7	4	29	21	18
chr1:207785682:207790253:clu_2273_-	LR-PB	0	1	1	5	3	2	1	2	0	12	5	18
chr1:207785682:207793519:clu_2273_-	LR-PB	3	4	3	8	9	3	5	5	5	28	17	22
chr1:212433120:212442565:clu_2274_-	LR-PB	123	101	166	177	188	189	166	209	211	899	933	844
chr1:212433120:212444339:clu_2274_-	LR-PB	33	13	39	52	38	66	38	49	46	164	166	177
chr1:212442625:212444339:clu_2274_-	LR-PB	124	103	170	179	188	187	167	210	211	900	934	846
chr1:212608930:212615018:clu_2275_-	LR-PB	34	43	61	68	40	68	53	77	44	149	120	154
chr1:212609271:212615018:clu_2275_-	LR-PB	1	5	6	4	1	5	6	4	3	9	16	10
chr1:212804651:212807736:clu_2276_-	LR-PB	29	31	48	41	45	54	39	52	43	176	176	183
chr1:212804651:212812248:clu_2276_-	LR-PB	0	2	5	1	2	3	5	4	1	10	12	9
chr1:212807848:212812227:clu_2276_-	LR-PB	4	4	8	5	6	5	5	8	4	19	17	12
chr1:212807848:212812248:clu_2276_-	LR-PB	18	17	31	23	23	30	19	21	22	81	90	96
chr1:212807848:212812251:clu_2276_-	LR-PB	7	8	8	10	12	13	12	17	11	47	51	56
chr1:219173981:219179147:clu_2277_-	LR-PB	50	32	60	89	76	108	98	104	95	379	361	366
chr1:219174304:219179147:clu_2277_-	LR-PB	14	6	12	13	9	14	19	14	16	62	53	38
chr1:219179246:219193082:clu_2278_-	LR-PB	50	29	53	68	66	84	81	81	77	338	301	306
chr1:219179246:219193130:clu_2278_-	LR-PB	6	3	10	20	11	19	17	15	17	63	65	60
chr1:219179246:219210532:clu_2278_-	LR-PB	5	6	4	9	4	5	13	11	7	23	33	20
chr1:219193251:219210532:clu_2278_-	LR-PB	52	33	61	87	75	101	90	95	91	393	359	363
chr1:222633249:222645554:clu_2279_-	LR-PB	3	0	1	3	3	3	2	2	2	8	9	14
chr1:222644586:222645554:clu_2279_-	LR-PB	22	17	26	21	25	16	17	16	17	81	70	85
chr1:222712942:222713557:clu_2280_-	LR-PB	0	2	0	6	0	5	1	3	3	14	16	10
chr1:222712942:222713588:clu_2280_-	LR-PB	14	7	12	16	18	11	11	7	16	72	61	42
chr1:222712942:222715684:clu_2280_-	LR-PB	12	9	18	28	27	31	29	32	25	112	114	93
chr1:222713416:222715684:clu_2280_-	LR-PB	21	18	29	27	26	33	29	25	26	70	86	101
chr1:222715269:222715684:clu_2280_-	LR-PB	4	1	4	3	0	2	4	3	4	9	10	12
chr1:224357612:224365879:clu_2281_-	LR-PB	1	3	0	4	7	5	3	2	3	8	9	13
chr1:224360563:224365879:clu_2281_-	LR-PB	108	81	163	132	107	148	147	140	127	466	437	496
chr1:224365991:224371283:clu_2282_-	LR-PB	107	80	164	126	112	144	138	140	130	471	455	516
chr1:224365991:224375795:clu_2282_-	LR-PB	4	3	5	8	6	11	12	7	8	23	15	19
chr1:224371423:224375795:clu_2282_-	LR-PB	106	82	165	122	109	137	137	133	125	462	445	507
chr1:224371423:224379069:clu_2282_-	LR-PB	2	2	4	10	3	8	7	7	5	16	16	13
chr1:224955098:224960153:clu_2283_-	LR-PB	15	14	33	36	25	36	31	32	21	108	131	134
chr1:224955098:224964479:clu_2283_-	LR-PB	2	2	6	13	8	6	6	4	5	21	14	20
chr1:224960302:224964479:clu_2283_-	LR-PB	17	12	30	36	24	35	29	26	21	102	120	132
chr1:224967583:224967680:clu_2284_-	LR-PB	9	8	19	23	16	28	14	18	11	56	74	82
chr1:224967583:224968759:clu_2284_-	LR-PB	8	5	13	17	10	9	14	9	7	40	34	32
chr1:225783368:225786862:clu_2285_-	LR-PB	40	33	68	48	47	56	44	33	32	166	175	148
chr1:225783368:225789240:clu_2285_-	LR-PB	185	147	215	321	322	369	294	286	338	1152	1104	1028
chr1:225783368:225789259:clu_2285_-	LR-PB	4	2	2	21	13	10	10	7	12	19	30	31
chr1:225786985:225789240:clu_2285_-	LR-PB	38	29	58	43	45	47	39	30	29	146	159	134
chr1:227735499:227747692:clu_2286_-	LR-PB	16	8	18	15	19	14	20	22	11	47	53	54
chr1:227735499:227758995:clu_2286_-	LR-PB	2	3	4	3	4	7	0	3	3	17	20	9
chr1:227748233:227758995:clu_2286_-	LR-PB	22	8	20	15	20	19	24	21	13	54	64	73
chr1:228082765:228097078:clu_2287_-	LR-PB	319	269	374	507	435	504	494	446	504	1696	1734	1614
chr1:228082850:228097078:clu_2287_-	LR-PB	9	5	15	10	6	11	10	15	10	42	32	30
chr1:228140363:228141124:clu_2288_-	LR-PB	50	16	48	43	45	71	68	41	58	236	253	236
chr1:228140363:228141206:clu_2288_-	LR-PB	1	2	2	3	2	6	0	7	4	11	4	14
chr1:228140363:228145511:clu_2288_-	LR-PB	137	111	175	228	237	302	248	236	240	1013	1067	904
chr1:228141288:228145511:clu_2288_-	LR-PB	47	16	50	42	37	67	66	47	58	230	245	230
chr1:228141829:228145511:clu_2288_-	LR-PB	5	0	3	6	6	10	4	5	3	24	16	18
chr1:228144752:228145511:clu_2288_-	LR-PB	1	0	2	2	3	8	2	4	3	20	30	19
chr1:228145624:228146013:clu_2289_-	LR-PB	2	1	5	5	3	4	2	1	1	10	11	11
chr1:228145624:228146026:clu_2289_-	LR-PB	187	126	226	268	279	386	320	287	301	1274	1344	1154
chr1:228145649:228146026:clu_2289_-	LR-PB	1	1	1	6	5	5	3	4	7	17	14	15
chr1:228146067:228146842:clu_2290_-	LR-PB	170	118	215	254	270	377	303	273	301	1261	1308	1119
chr1:228146067:228146861:clu_2290_-	LR-PB	19	11	21	27	19	18	23	22	13	72	84	72
chr1:228146938:228147406:clu_2291_-	LR-PB	188	129	233	285	286	398	332	286	310	1322	1386	1184
chr1:228146938:228147410:clu_2291_-	LR-PB	5	3	2	4	3	5	2	7	6	19	15	17
chr1:228146938:228147615:clu_2291_-	LR-PB	0	1	7	4	5	1	1	7	1	9	12	10
chr1:228147544:228147615:clu_2291_-	LR-PB	191	130	232	284	283	397	332	289	308	1331	1378	1179
chr1:228147544:228147621:clu_2291_-	LR-PB	1	0	4	1	5	5	3	2	6	12	17	7
chr1:228147699:228148371:clu_2292_-	LR-PB	167	92	173	191	198	274	258	229	227	1069	1117	950
chr1:228147699:228148665:clu_2292_-	LR-PB	23	39	69	92	96	126	78	70	87	288	293	261
chr1:228148456:228148665:clu_2292_-	LR-PB	165	92	172	197	193	276	252	223	231	1051	1106	940
chr1:228148539:228148665:clu_2292_-	LR-PB	1	0	3	1	7	4	3	7	2	21	20	15
chr1:229295910:229297482:clu_2293_-	LR-PB	14	19	29	49	51	48	41	33	43	135	179	155
chr1:229295910:229297520:clu_2293_-	LR-PB	4	3	4	7	5	3	4	4	6	15	22	17
chr1:230988439:230990110:clu_2294_-	LR-PB	50	35	62	71	65	71	101	85	75	348	341	376
chr1:230988439:230995760:clu_2294_-	LR-PB	3	3	8	4	4	11	3	5	3	17	9	12
chr1:230990263:230995760:clu_2294_-	LR-PB	49	34	53	70	65	68	98	75	70	335	336	365
chr1:230990698:230995760:clu_2294_-	LR-PB	3	4	7	2	1	2	3	6	4	15	15	16
chr1:230997267:230999623:clu_2295_-	LR-PB	2	1	1	4	1	3	3	4	2	11	7	13
chr1:230997267:231000138:clu_2295_-	LR-PB	37	27	48	49	50	58	81	70	58	258	260	289
chr1:234373678:234374230:clu_2296_-	LR-PB	199	149	246	216	192	225	216	200	225	792	769	814
chr1:234373840:234374230:clu_2296_-	LR-PB	35	15	31	30	19	32	35	35	20	88	116	108
chr1:234374389:234377459:clu_2297_-	LR-PB	4	3	4	2	4	1	4	3	3	12	13	10
chr1:234374389:234383723:clu_2297_-	LR-PB	237	161	274	258	215	266	262	247	265	918	905	949
chr1:234377609:234383723:clu_2297_-	LR-PB	5	3	4	2	4	2	5	4	4	13	13	16
chr1:235328778:235335242:clu_2298_-	LR-PB	15	20	27	26	21	33	26	30	29	108	96	109
chr1:235330500:235335242:clu_2298_-	LR-PB	1	2	4	8	5	1	1	5	2	16	10	20
chr1:235330602:235335242:clu_2298_-	LR-PB	10	3	9	2	9	11	6	6	6	26	18	27
chr1:236414299:236417523:clu_2299_-	LR-PB	4	1	2	2	4	7	3	6	5	15	9	8
chr1:236414299:236427392:clu_2299_-	LR-PB	3	3	5	6	8	4	5	10	6	16	22	17
chr1:236542787:236542915:clu_2300_-	LR-PB	21	21	25	36	26	37	38	35	35	126	114	121
chr1:236542787:236543560:clu_2300_-	LR-PB	5	4	5	9	15	16	14	10	11	39	36	32
chr1:236543040:236543560:clu_2300_-	LR-PB	17	20	21	32	18	31	30	30	29	108	100	103
chr1:241849027:241849109:clu_2301_-	LR-PB	3	2	3	2	5	3	3	3	7	19	21	15
chr1:241849027:241850409:clu_2301_-	LR-PB	3	2	1	6	5	8	7	7	18	16	26	23
chr1:241849216:241850409:clu_2301_-	LR-PB	3	2	4	2	6	4	3	3	7	20	22	18
chr1:241867055:241872032:clu_2302_-	LR-PB	3	1	2	4	7	10	6	5	6	23	28	36
chr1:241867055:241872035:clu_2302_-	LR-PB	3	3	3	3	6	5	4	5	15	20	20	18
chr1:243293219:243293399:clu_2303_-	LR-PB	3	4	1	2	3	2	3	4	7	9	7	5
chr1:243293219:243304713:clu_2303_-	LR-PB	1	2	1	1	6	10	6	4	1	11	17	11
chr1:243304777:243305012:clu_2304_-	LR-PB	4	1	0	2	4	9	6	3	4	8	9	5
chr1:243304777:243307989:clu_2304_-	LR-PB	1	6	0	3	6	6	6	9	6	18	18	18
chr1:244375467:244378467:clu_2305_-	LR-PB	3	7	10	2	0	7	12	11	10	28	26	19
chr1:244375467:244388951:clu_2305_-	LR-PB	2	2	3	5	3	3	4	4	8	5	9	7
chr1:244378639:244388951:clu_2305_-	LR-PB	3	6	11	2	0	7	11	11	11	26	26	22
chr1:244653355:244653913:clu_2306_-	LR-PB	5	0	0	5	6	4	5	6	5	20	18	20
chr1:244653355:244686597:clu_2306_-	LR-PB	54	48	55	67	60	62	45	64	58	222	232	201
chr1:244654025:244656296:clu_2306_-	LR-PB	1	0	0	3	3	3	4	4	3	19	17	20
chr1:244654025:244686597:clu_2306_-	LR-PB	3	0	1	4	4	2	4	3	4	12	17	10
chr1:244686669:244689249:clu_2307_-	LR-PB	59	48	54	68	59	61	45	59	58	219	222	202
chr1:244686669:244691879:clu_2307_-	LR-PB	3	0	4	8	6	3	6	12	6	19	29	17
chr1:244689342:244691879:clu_2307_-	LR-PB	57	42	52	63	54	55	45	57	56	203	209	190
chr1:244689342:244691884:clu_2307_-	LR-PB	1	5	1	4	5	5	1	2	1	13	10	7
chr1:244835736:244841944:clu_2308_-	LR-PB	1	2	5	7	4	6	4	5	9	10	17	17
chr1:244835756:244841944:clu_2308_-	LR-PB	226	152	248	132	158	192	209	203	208	757	806	774
chr1:244835756:244842195:clu_2308_-	LR-PB	22	18	23	62	56	62	32	46	52	205	213	205
chr1:244842058:244842195:clu_2308_-	LR-PB	227	155	253	137	160	195	216	211	216	785	813	791
chr1:244842058:244842199:clu_2308_-	LR-PB	3	1	4	4	1	3	3	3	5	8	21	14
chr1:244970443:245002121:clu_2309_-	LR-PB	5	2	5	12	11	10	16	13	21	34	45	40
chr1:244970443:245017242:clu_2309_-	LR-PB	23	20	27	12	25	25	22	23	21	73	65	78
chr1:244970443:245059386:clu_2309_-	LR-PB	1	0	2	6	0	5	8	2	4	20	13	15
chr1:245002232:245017242:clu_2309_-	LR-PB	4	3	6	12	8	5	15	12	17	31	35	35
chr1:245017326:245059386:clu_2309_-	LR-PB	26	22	32	22	30	27	36	37	37	103	96	105
chr1:248845662:248846191:clu_2310_-	LR-PB	12	10	9	7	7	8	5	3	2	20	18	13
chr1:248845662:248847052:clu_2310_-	LR-PB	18	9	13	6	9	13	11	12	22	61	47	58
chr1:248913879:248916602:clu_2311_-	LR-PB	11	14	16	12	20	10	20	21	21	63	63	74
chr1:248913879:248917279:clu_2311_-	LR-PB	3	5	3	3	4	7	1	2	5	26	34	28
chr16:78333:79139:clu_2312_-	LR-PB	2	2	3	6	4	6	6	4	8	21	21	13
chr16:78333:79425:clu_2312_-	LR-PB	85	66	98	93	75	92	123	86	90	378	391	369
chr16:79331:79425:clu_2312_-	LR-PB	3	2	5	6	5	7	6	5	8	21	21	12
chr16:153004:153892:clu_2313_-	LR-PB	4454	3362	4205	5064	6441	8209	4757	4648	5382	43647	43159	42327
chr16:153260:153892:clu_2313_-	LR-PB	22	6	18	25	18	27	21	13	17	136	121	146
chr16:172958:173125:clu_2314_-	LR-PB	168	121	216	198	263	322	169	155	193	1670	1625	1627
chr16:173007:173125:clu_2314_-	LR-PB	4208	2854	4798	5413	7155	7277	3862	3462	4420	39709	38735	40387
chr16:176762:176929:clu_2315_-	LR-PB	324	222	351	408	450	531	337	302	320	2712	2852	2535
chr16:176811:176929:clu_2315_-	LR-PB	7613	5168	8126	9475	12531	12215	7427	6607	7736	62298	63400	62375
chr16:397079:398990:clu_2316_-	LR-PB	5	0	3	9	6	4	12	7	2	26	25	31
chr16:397313:398208:clu_2316_-	LR-PB	10	8	12	10	9	12	16	11	13	53	58	67
chr16:397313:398990:clu_2316_-	LR-PB	115	91	123	205	195	215	237	210	230	870	979	889
chr16:398385:398990:clu_2316_-	LR-PB	5	4	5	7	4	9	5	7	9	24	22	24
chr16:398394:398990:clu_2316_-	LR-PB	5	8	8	4	5	6	12	9	5	36	39	44
chr16:399123:399379:clu_2317_-	LR-PB	130	109	139	221	209	237	270	233	254	972	1079	1008
chr16:399123:399627:clu_2317_-	LR-PB	3	0	1	8	3	1	2	3	5	7	18	9
chr16:399480:399627:clu_2317_-	LR-PB	132	110	141	226	210	241	273	236	259	981	1092	1016
chr16:399739:400109:clu_2318_-	LR-PB	3	8	8	16	15	22	11	10	10	34	51	44
chr16:399739:400219:clu_2318_-	LR-PB	134	103	136	223	200	221	268	232	259	980	1075	1000
chr16:642043:642120:clu_2319_-	LR-PB	40	28	52	37	26	48	51	34	56	203	228	209
chr16:642043:646472:clu_2319_-	LR-PB	5	3	4	1	2	9	7	1	4	20	20	25
chr16:642043:647417:clu_2319_-	LR-PB	11	9	11	20	18	20	14	13	16	53	59	46
chr16:642249:646472:clu_2319_-	LR-PB	7	4	13	8	2	9	10	8	6	46	49	34
chr16:642249:647417:clu_2319_-	LR-PB	41	29	40	38	35	51	50	36	61	206	231	212
chr16:643144:646472:clu_2319_-	LR-PB	3	1	3	3	3	7	4	4	4	29	27	22
chr16:643144:647417:clu_2319_-	LR-PB	1	5	7	6	5	2	4	9	4	18	15	18
chr16:646608:647417:clu_2319_-	LR-PB	15	8	21	15	7	23	19	11	16	95	94	81
chr16:670557:670675:clu_2320_-	LR-PB	6	8	13	4	6	19	13	15	9	50	53	56
chr16:670557:670774:clu_2320_-	LR-PB	2	3	7	4	1	3	2	1	2	10	13	9
chr16:680684:681152:clu_2321_-	LR-PB	87	73	133	101	97	124	146	158	148	527	586	511
chr16:680684:681209:clu_2321_-	LR-PB	3	2	5	4	2	3	2	1	3	14	13	15
chr16:681880:682020:clu_2322_-	LR-PB	95	76	136	111	96	128	151	152	150	540	602	520
chr16:681903:682020:clu_2322_-	LR-PB	0	1	3	2	3	1	4	4	3	4	14	15
chr16:721436:721598:clu_2323_-	LR-PB	42	31	53	34	33	47	44	42	38	182	177	192
chr16:721436:721801:clu_2323_-	LR-PB	0	1	1	4	0	1	4	2	6	11	16	14
chr16:721702:721801:clu_2323_-	LR-PB	75	56	88	66	65	96	82	87	60	361	406	385
chr16:721941:722084:clu_2324_-	LR-PB	41	32	47	35	25	32	40	40	33	170	185	174
chr16:721941:722309:clu_2324_-	LR-PB	9	7	21	12	8	22	12	13	12	46	66	61
chr16:722083:722309:clu_2324_-	LR-PB	20	15	11	20	18	29	30	25	16	125	134	118
chr16:722134:722309:clu_2324_-	LR-PB	38	33	49	33	33	34	36	40	32	176	197	187
chr16:727140:727412:clu_2325_-	LR-PB	1	0	1	2	3	4	4	5	3	10	13	10
chr16:727175:727412:clu_2325_-	LR-PB	1	1	0	0	2	3	6	2	2	15	13	10
chr16:728895:729009:clu_2326_-	LR-PB	8	7	8	8	4	14	16	21	10	60	44	64
chr16:728895:729288:clu_2326_-	LR-PB	3	2	1	4	5	5	4	11	2	30	37	25
chr16:729088:729288:clu_2326_-	LR-PB	6	4	7	6	5	12	16	17	10	57	45	60
chr16:1309773:1312347:clu_2327_-	LR-PB	12	10	14	12	13	16	15	12	11	49	55	47
chr16:1309773:1314020:clu_2327_-	LR-PB	143	133	215	236	229	265	288	248	230	862	903	928
chr16:1312603:1314020:clu_2327_-	LR-PB	12	11	15	15	14	18	17	16	12	57	63	48
chr16:1352306:1357700:clu_2328_-	LR-PB	2	0	3	5	7	5	3	0	2	13	13	5
chr16:1352306:1361743:clu_2328_-	LR-PB	41	37	53	37	36	36	49	55	47	140	150	135
chr16:1357832:1361743:clu_2328_-	LR-PB	2	0	3	5	6	5	2	0	2	13	12	5
chr16:1678356:1683509:clu_2329_-	LR-PB	2	2	1	0	3	3	7	4	2	14	12	20
chr16:1678356:1685439:clu_2329_-	LR-PB	9	12	24	29	27	20	27	33	34	108	128	142
chr16:1683592:1685439:clu_2329_-	LR-PB	2	2	1	0	2	3	7	3	2	13	12	19
chr16:1786655:1786757:clu_2330_-	LR-PB	22	8	32	23	20	21	31	40	33	130	129	107
chr16:1786655:1787677:clu_2330_-	LR-PB	8	8	16	25	15	27	13	13	19	61	92	59
chr16:1786955:1787677:clu_2330_-	LR-PB	22	8	32	25	20	21	32	43	32	134	128	110
chr16:1961258:1961497:clu_2331_-	LR-PB	7	3	6	8	10	8	7	5	4	27	33	32
chr16:1961291:1961497:clu_2331_-	LR-PB	204	184	274	191	192	232	239	218	228	795	891	835
chr16:1961611:1961797:clu_2332_-	LR-PB	6	6	3	3	0	8	1	3	2	11	15	12
chr16:1961636:1961797:clu_2332_-	LR-PB	149	123	205	115	132	144	150	143	156	523	609	564
chr16:1961636:1961802:clu_2332_-	LR-PB	9	4	2	3	4	7	4	1	1	11	15	11
chr16:2205512:2206031:clu_2333_-	LR-PB	23	16	25	24	30	29	21	28	21	107	121	96
chr16:2205512:2206061:clu_2333_-	LR-PB	1	3	4	2	3	3	5	4	2	18	20	16
chr16:2205875:2206031:clu_2333_-	LR-PB	4	3	4	10	15	13	14	12	12	41	64	43
chr16:2206214:2206358:clu_2334_-	LR-PB	28	20	27	33	44	40	36	38	34	151	188	149
chr16:2206214:2206361:clu_2334_-	LR-PB	1	3	7	6	7	7	8	9	5	25	28	16
chr16:2460170:2460283:clu_2335_-	LR-PB	4	4	5	5	2	7	7	6	8	32	43	32
chr16:2460170:2460623:clu_2335_-	LR-PB	3	1	0	2	2	4	1	2	3	11	11	12
chr16:2460381:2460623:clu_2335_-	LR-PB	3	1	5	5	1	9	13	6	9	29	36	30
chr16:2528559:2528650:clu_2336_-	LR-PB	4	4	9	7	8	10	4	6	5	44	51	41
chr16:2528559:2528994:clu_2336_-	LR-PB	2	3	2	4	1	3	6	0	4	21	21	10
chr16:2528718:2528994:clu_2336_-	LR-PB	10	6	12	13	18	25	10	11	12	70	88	81
chr16:2752846:2756334:clu_2337_-	LR-PB	170	133	221	177	157	192	159	169	119	612	681	618
chr16:2752846:2757472:clu_2337_-	LR-PB	114	92	154	148	140	151	110	130	114	449	421	438
chr16:2752854:2756334:clu_2337_-	LR-PB	49	48	61	39	50	57	40	49	42	166	204	170
chr16:2752854:2757472:clu_2337_-	LR-PB	39	26	39	45	33	47	31	26	41	123	118	114
chr16:2756606:2757472:clu_2337_-	LR-PB	220	179	283	211	204	245	201	216	161	780	891	782
chr16:2758547:2758985:clu_2338_-	LR-PB	51	33	37	43	40	47	38	36	29	146	159	129
chr16:2758547:2758988:clu_2338_-	LR-PB	2	3	4	6	3	4	2	3	7	14	11	19
chr16:2758547:2759140:clu_2338_-	LR-PB	2	1	3	3	6	4	2	2	2	7	8	10
chr16:2759047:2759140:clu_2338_-	LR-PB	36	25	26	25	26	34	33	27	26	108	124	107
chr16:2817332:2817430:clu_2339_-	LR-PB	47	54	82	45	57	72	89	70	98	220	267	292
chr16:2817332:2817801:clu_2339_-	LR-PB	1	0	5	4	4	2	6	5	5	16	12	17
chr16:2817456:2817801:clu_2339_-	LR-PB	50	58	83	48	57	73	88	85	114	237	289	311
chr16:2817966:2818677:clu_2340_-	LR-PB	49	63	79	47	61	71	101	86	108	244	264	299
chr16:2817966:2818683:clu_2340_-	LR-PB	11	7	21	15	16	15	19	22	31	64	74	76
chr16:2818969:2820955:clu_2341_-	LR-PB	36	37	58	39	53	64	94	81	104	216	239	281
chr16:2818969:2820981:clu_2341_-	LR-PB	3	11	4	3	6	8	9	4	14	20	24	24
chr16:2821067:2821366:clu_2342_-	LR-PB	1	3	3	7	4	8	16	9	9	21	23	27
chr16:2821109:2821366:clu_2342_-	LR-PB	33	30	52	22	41	39	65	52	69	154	182	198
chr16:2883362:2895220:clu_2343_-	LR-PB	1	2	3	5	2	4	6	2	4	13	13	12
chr16:2883366:2895220:clu_2343_-	LR-PB	62	42	75	57	48	58	75	84	80	305	294	240
chr16:2883366:2896352:clu_2343_-	LR-PB	5	7	6	15	7	6	7	11	5	30	26	28
chr16:2895320:2896352:clu_2343_-	LR-PB	63	44	78	62	50	63	80	87	86	320	310	250
chr16:3020491:3021215:clu_2344_-	LR-PB	73	88	92	105	80	114	112	100	85	275	237	261
chr16:3020491:3021555:clu_2344_-	LR-PB	3	6	2	17	8	12	9	7	8	23	19	27
chr16:3021319:3021555:clu_2344_-	LR-PB	79	94	98	137	113	139	121	110	89	313	264	286
chr16:3112682:3113349:clu_2345_-	LR-PB	1	1	1	7	1	4	3	3	4	11	7	11
chr16:3112682:3113417:clu_2345_-	LR-PB	4	6	11	4	2	7	7	4	6	22	14	19
chr16:3404648:3404909:clu_2346_-	LR-PB	7	4	5	8	5	8	9	5	3	28	26	24
chr16:3404648:3408321:clu_2346_-	LR-PB	2	3	3	0	2	6	4	2	1	9	11	7
chr16:3485061:3485467:clu_2347_-	LR-PB	4	3	7	6	3	4	6	4	7	21	16	24
chr16:3485083:3485467:clu_2347_-	LR-PB	2	1	5	4	1	4	1	2	6	12	13	11
chr16:4693879:4693978:clu_2348_-	LR-PB	25	27	35	26	20	21	33	25	27	134	129	126
chr16:4693879:4694958:clu_2348_-	LR-PB	3	2	5	23	12	15	1	5	5	18	17	14
chr16:4694238:4694958:clu_2348_-	LR-PB	17	13	27	17	15	13	18	16	19	94	95	87
chr16:4694308:4694958:clu_2348_-	LR-PB	9	14	10	9	5	8	17	10	9	38	37	40
chr16:4848210:4852879:clu_2349_-	LR-PB	54	43	80	78	60	71	76	63	69	240	275	277
chr16:4848393:4852879:clu_2349_-	LR-PB	4	1	12	3	1	8	6	7	10	14	16	19
chr16:10386122:10386297:clu_2350_-	LR-PB	5	14	10	4	6	6	9	10	5	18	27	19
chr16:10386122:10387144:clu_2350_-	LR-PB	976	716	1233	1009	647	1164	1658	1493	1113	4318	4544	4002
chr16:10386122:10387378:clu_2350_-	LR-PB	24	8	11	8	9	10	10	7	9	45	58	37
chr16:10386122:10414574:clu_2350_-	LR-PB	1	0	2	1	1	0	2	4	3	12	21	11
chr16:10386122:10428868:clu_2350_-	LR-PB	6	2	7	3	3	3	2	2	1	14	10	9
chr16:10386451:10387144:clu_2350_-	LR-PB	42	33	62	56	29	60	76	91	52	188	216	147
chr16:10387290:10387378:clu_2350_-	LR-PB	1007	748	1279	1046	672	1215	1723	1563	1158	4449	4729	4138
chr16:10387290:10387390:clu_2350_-	LR-PB	12	5	14	16	5	11	14	15	13	46	42	37
chr16:10387494:10414574:clu_2350_-	LR-PB	11	6	20	12	6	11	15	12	15	34	32	32
chr16:10419623:10428868:clu_2350_-	LR-PB	8	5	16	7	6	8	11	6	14	34	20	33
chr16:10414612:10414910:clu_2351_-	LR-PB	4	2	6	5	4	5	8	4	3	10	13	10
chr16:10414612:10419581:clu_2351_-	LR-PB	5	4	8	6	4	4	5	8	12	24	14	22
chr16:10761859:10767949:clu_2352_-	LR-PB	33	17	57	37	42	32	52	35	52	129	200	175
chr16:10761859:10769047:clu_2352_-	LR-PB	6	3	3	6	2	3	5	1	5	14	13	11
chr16:10768032:10769047:clu_2352_-	LR-PB	33	18	57	43	44	33	53	39	53	132	200	176
chr16:17014007:17025714:clu_2353_-	LR-PB	7	2	5	12	6	10	5	2	4	27	19	28
chr16:17014099:17025714:clu_2353_-	LR-PB	2	0	2	4	3	4	2	0	2	8	11	17
chr16:17014471:17025714:clu_2353_-	LR-PB	4	5	5	10	6	17	3	1	11	41	48	43
chr16:17134550:17138242:clu_2354_-	LR-PB	7	6	4	15	10	19	5	1	8	46	47	61
chr16:17137614:17138242:clu_2354_-	LR-PB	3	0	1	3	2	5	0	1	1	9	15	14
chr16:20764125:20769984:clu_2355_-	LR-PB	292	187	266	263	221	253	527	481	510	1164	1181	1067
chr16:20764736:20769984:clu_2355_-	LR-PB	1	4	3	4	0	0	4	3	5	14	12	10
chr16:20777580:20779797:clu_2356_-	LR-PB	31	14	21	16	20	17	43	44	39	104	91	80
chr16:20777580:20780714:clu_2356_-	LR-PB	247	174	243	248	192	235	484	437	470	1030	1075	988
chr16:20779907:20780714:clu_2356_-	LR-PB	32	14	21	16	20	17	43	45	39	107	91	82
chr16:20792335:20796370:clu_2357_-	LR-PB	169	135	192	172	138	171	354	309	337	787	760	704
chr16:20792335:20796886:clu_2357_-	LR-PB	3	2	5	5	5	5	8	3	10	25	8	8
chr16:20796489:20796886:clu_2357_-	LR-PB	173	139	199	171	145	175	363	317	345	802	765	727
chr16:20900535:20915556:clu_2358_-	LR-PB	5	3	5	12	10	6	7	9	9	22	23	27
chr16:20900889:20902486:clu_2358_-	LR-PB	12	6	7	10	11	6	8	11	12	33	39	44
chr16:20900889:20915556:clu_2358_-	LR-PB	10	5	9	13	15	11	12	16	8	44	51	39
chr16:20902717:20915556:clu_2358_-	LR-PB	7	6	3	8	12	6	9	9	12	29	31	39
chr16:20902717:20920122:clu_2358_-	LR-PB	7	0	3	5	6	4	3	8	4	6	9	14
chr16:20911264:20915556:clu_2358_-	LR-PB	2	4	1	4	2	0	9	5	2	23	17	23
chr16:20915714:20920122:clu_2358_-	LR-PB	25	17	15	34	36	21	33	34	25	102	112	110
chr16:21116537:21117209:clu_2359_-	LR-PB	2	2	4	2	0	3	6	4	2	13	10	11
chr16:21116537:21120912:clu_2359_-	LR-PB	10	3	7	12	12	12	16	13	9	55	47	50
chr16:21158746:21160978:clu_2360_-	LR-PB	12	16	21	28	27	15	13	28	7	54	58	59
chr16:21158746:21161085:clu_2360_-	LR-PB	15	9	27	14	10	9	14	25	13	52	55	61
chr16:21170605:21174010:clu_2361_-	LR-PB	23	20	45	39	28	27	28	47	20	98	104	110
chr16:21170605:21179475:clu_2361_-	LR-PB	7	4	3	5	9	1	2	8	1	11	15	14
chr16:21174148:21179475:clu_2361_-	LR-PB	23	20	47	38	28	26	28	48	20	96	101	108
chr16:21625115:21655227:clu_2362_-	LR-PB	11	15	17	33	19	26	41	42	41	92	84	81
chr16:21625115:21655230:clu_2362_-	LR-PB	2	5	9	3	14	15	14	18	16	48	32	33
chr16:21958599:21959339:clu_2363_-	LR-PB	4	4	4	14	5	8	9	3	2	22	24	29
chr16:21958599:21962460:clu_2363_-	LR-PB	72	60	88	62	60	68	96	75	74	307	316	298
chr16:23453265:23455470:clu_2364_-	LR-PB	8	9	15	7	3	7	7	10	5	24	14	25
chr16:23453265:23457428:clu_2364_-	LR-PB	11	8	11	11	3	9	8	5	7	24	16	21
chr16:25111768:25125964:clu_2365_-	LR-PB	5	2	6	3	4	2	6	4	1	11	15	14
chr16:25111768:25128475:clu_2365_-	LR-PB	6	4	8	14	13	9	8	8	8	35	32	27
chr16:25111996:25125964:clu_2365_-	LR-PB	9	6	11	3	7	11	13	9	6	27	30	22
chr16:25111996:25128475:clu_2365_-	LR-PB	42	24	31	43	38	42	39	47	41	150	141	133
chr16:25140247:25151554:clu_2366_-	LR-PB	62	33	51	50	56	60	62	66	55	213	203	183
chr16:25140247:25164598:clu_2366_-	LR-PB	2	2	3	9	4	4	2	4	3	12	13	9
chr16:25161204:25164598:clu_2366_-	LR-PB	55	29	48	53	56	57	59	64	54	208	197	175
chr16:28823558:28825366:clu_2367_-	LR-PB	6	6	6	6	7	11	5	8	10	33	35	30
chr16:28824542:28825366:clu_2367_-	LR-PB	1	2	3	4	3	2	5	1	2	19	21	15
chr16:28981615:28981901:clu_2368_-	LR-PB	19	21	32	28	26	36	45	23	48	122	128	148
chr16:28981615:28982356:clu_2368_-	LR-PB	1	2	1	2	5	5	8	8	10	25	29	24
chr16:28982056:28982356:clu_2368_-	LR-PB	19	22	33	27	26	37	46	24	52	124	131	149
chr16:28983290:28983786:clu_2369_-	LR-PB	20	30	27	38	31	48	50	34	62	155	161	171
chr16:28983290:28984205:clu_2369_-	LR-PB	2	1	7	0	2	3	7	2	4	4	10	12
chr16:28983957:28984205:clu_2369_-	LR-PB	19	28	28	37	31	47	51	34	62	156	164	173
chr16:29679210:29694664:clu_2370_-	LR-PB	148	106	185	98	127	132	200	136	174	541	577	520
chr16:29679210:29696993:clu_2370_-	LR-PB	3	6	7	4	6	4	7	2	10	16	17	8
chr16:29679210:29696996:clu_2370_-	LR-PB	8	6	10	14	8	20	9	10	13	38	37	32
chr16:29695199:29696993:clu_2370_-	LR-PB	12	8	14	8	8	11	17	17	15	52	53	55
chr16:29695199:29696996:clu_2370_-	LR-PB	142	99	165	91	118	119	180	121	156	486	539	470
chr16:29805026:29805115:clu_2371_-	LR-PB	35	21	35	50	66	52	67	89	67	227	223	202
chr16:29805026:29805263:clu_2371_-	LR-PB	3	3	2	11	14	5	3	3	4	11	5	10
chr16:29805174:29805263:clu_2371_-	LR-PB	37	23	37	57	68	53	69	89	69	234	238	212
chr16:29808741:29809540:clu_2372_-	LR-PB	11	10	17	23	19	12	20	8	21	73	61	57
chr16:29808741:29810077:clu_2372_-	LR-PB	21	21	26	26	41	42	56	52	47	150	139	159
chr16:29809764:29810077:clu_2372_-	LR-PB	12	12	17	24	20	13	20	8	22	74	66	66
chr16:29962132:29963107:clu_2373_-	LR-PB	31	24	42	44	33	45	58	46	41	154	154	168
chr16:29962132:29963110:clu_2373_-	LR-PB	39	32	54	58	53	63	70	56	58	201	233	232
chr16:29971578:29972042:clu_2374_-	LR-PB	15	7	19	20	12	17	16	17	14	45	59	50
chr16:29971578:29972950:clu_2374_-	LR-PB	80	62	104	95	98	118	138	126	129	416	430	457
chr16:29972140:29972950:clu_2374_-	LR-PB	15	7	21	17	12	16	16	17	13	43	59	50
chr16:30001040:30001414:clu_2375_-	LR-PB	33	21	45	37	42	40	54	59	43	138	146	164
chr16:30001040:30005221:clu_2375_-	LR-PB	9	11	5	21	27	21	13	16	13	56	44	48
chr16:30001530:30005221:clu_2375_-	LR-PB	33	22	48	41	47	39	55	56	44	141	147	155
chr16:30064505:30067234:clu_2376_-	LR-PB	110	108	144	154	99	188	263	241	274	563	615	566
chr16:30065927:30066885:clu_2376_-	LR-PB	14	6	9	26	13	44	13	11	20	63	53	55
chr16:30065927:30067234:clu_2376_-	LR-PB	904	758	1128	1418	1299	1715	1576	1458	1580	5830	6214	5866
chr16:30067038:30067234:clu_2376_-	LR-PB	14	7	10	26	13	46	13	14	22	66	57	59
chr16:30076094:30076315:clu_2377_-	LR-PB	126	96	158	192	149	199	232	227	201	775	776	752
chr16:30076100:30076315:clu_2377_-	LR-PB	18	28	40	60	40	33	43	39	52	149	141	158
chr16:30076475:30081200:clu_2378_-	LR-PB	5	5	4	10	6	8	10	4	8	32	27	31
chr16:30076475:30081259:clu_2378_-	LR-PB	119	93	177	191	136	170	234	232	221	783	767	762
chr16:30076475:30082484:clu_2378_-	LR-PB	22	28	25	58	49	58	33	36	30	127	129	125
chr16:30081310:30082484:clu_2378_-	LR-PB	124	98	181	199	143	177	244	235	228	813	797	796
chr16:30082534:30082746:clu_2379_-	LR-PB	134	117	193	252	177	221	255	257	249	887	879	871
chr16:30082534:30083394:clu_2379_-	LR-PB	10	8	14	5	12	15	20	15	8	48	47	51
chr16:30082847:30083394:clu_2379_-	LR-PB	132	114	194	240	172	214	251	256	245	880	865	861
chr16:30756272:30756355:clu_2380_-	LR-PB	1	2	6	6	4	4	5	1	4	15	16	9
chr16:30756272:30756367:clu_2380_-	LR-PB	19	4	28	18	17	22	22	27	29	80	97	103
chr16:30949517:30953185:clu_2381_-	LR-PB	23	16	46	45	38	38	57	53	64	177	157	183
chr16:30949517:30956200:clu_2381_-	LR-PB	24	12	34	47	39	37	69	51	79	152	166	167
chr16:30953460:30956200:clu_2381_-	LR-PB	14	10	22	29	19	20	32	28	42	90	94	104
chr16:31182664:31183858:clu_2382_-	LR-PB	71	51	71	89	99	108	132	122	104	463	462	394
chr16:31182664:31183861:clu_2382_-	LR-PB	30	22	30	57	51	60	50	65	58	228	218	229
chr16:31185179:31186802:clu_2383_-	LR-PB	68	50	76	108	96	105	136	134	119	469	475	430
chr16:31185179:31188325:clu_2383_-	LR-PB	1	2	2	3	2	5	1	5	8	6	12	13
chr16:31186836:31188325:clu_2383_-	LR-PB	70	52	77	110	97	106	140	138	120	478	475	435
chr16:31527962:31528136:clu_2384_-	LR-PB	11	11	28	23	10	36	13	25	16	248	260	205
chr16:31527962:31528140:clu_2384_-	LR-PB	3	1	1	9	0	2	1	0	1	35	29	26
chr16:31713435:31722626:clu_2385_-	LR-PB	10	7	13	14	14	10	19	25	17	52	45	41
chr16:31713435:31753766:clu_2385_-	LR-PB	6	4	6	5	6	7	5	6	3	16	26	13
chr16:31713448:31722626:clu_2385_-	LR-PB	4	1	2	5	4	4	3	5	6	18	10	16
chr16:31723353:31753766:clu_2385_-	LR-PB	15	9	15	23	17	13	25	30	24	76	68	62
chr16:46689770:46690991:clu_2386_-	LR-PB	20	24	26	64	48	61	72	65	56	246	274	236
chr16:46689829:46690991:clu_2386_-	LR-PB	1	0	0	5	6	4	2	4	4	7	23	13
chr16:48252365:48256610:clu_2387_-	LR-PB	59	32	57	51	44	54	58	52	55	184	210	184
chr16:48252365:48258618:clu_2387_-	LR-PB	4	3	5	12	13	15	6	8	8	23	22	24
chr16:48256741:48258618:clu_2387_-	LR-PB	59	32	57	44	43	52	54	51	54	171	206	182
chr16:53055077:53121300:clu_2388_-	LR-PB	2	1	1	0	1	6	1	5	3	14	14	8
chr16:53055077:53155926:clu_2388_-	LR-PB	21	19	25	9	11	15	18	16	11	40	50	55
chr16:53131058:53155926:clu_2388_-	LR-PB	13	7	19	6	7	3	7	7	3	28	39	17
chr16:53157541:53209482:clu_2389_-	LR-PB	33	29	39	17	17	18	28	26	16	65	88	87
chr16:53208347:53209482:clu_2389_-	LR-PB	5	6	5	3	2	2	2	3	1	10	10	4
chr16:53208709:53209482:clu_2389_-	LR-PB	30	26	33	29	26	20	30	20	25	104	102	87
chr16:55537632:55541838:clu_2390_-	LR-PB	4	6	7	2	2	8	8	5	3	13	14	11
chr16:55537632:55545735:clu_2390_-	LR-PB	4	3	10	7	9	6	11	13	8	31	33	39
chr16:56935312:56935401:clu_2391_-	LR-PB	22	13	24	39	17	41	33	30	38	110	97	123
chr16:56935312:56936687:clu_2391_-	LR-PB	2	1	2	18	8	9	2	4	6	8	18	8
chr16:56935475:56936687:clu_2391_-	LR-PB	21	12	25	41	21	45	35	33	39	112	103	127
chr16:57186451:57204504:clu_2392_-	LR-PB	9	10	5	9	5	10	10	8	4	46	39	37
chr16:57186785:57204504:clu_2392_-	LR-PB	3	1	0	2	3	0	4	1	6	15	11	10
chr16:58010112:58014273:clu_2393_-	LR-PB	18	12	15	28	27	26	35	29	29	119	123	119
chr16:58010112:58017334:clu_2393_-	LR-PB	2	3	1	7	3	3	8	2	7	14	17	11
chr16:58014326:58017334:clu_2393_-	LR-PB	15	12	15	29	26	25	32	28	27	111	120	113
chr16:66552793:66558190:clu_2394_-	LR-PB	118	105	139	129	84	139	212	169	153	406	460	409
chr16:66552793:66563072:clu_2394_-	LR-PB	7	4	5	3	4	13	4	5	9	17	20	10
chr16:66552793:66563122:clu_2394_-	LR-PB	49	25	48	66	35	75	106	94	72	218	216	204
chr16:66558348:66563122:clu_2394_-	LR-PB	65	63	92	76	53	94	152	113	100	278	309	270
chr16:66558348:66565886:clu_2394_-	LR-PB	37	31	40	35	16	30	47	35	43	102	117	111
chr16:66563217:66565886:clu_2394_-	LR-PB	122	94	147	146	92	182	264	213	181	516	539	486
chr16:67082308:67098710:clu_2395_-	LR-PB	2	2	1	5	2	6	2	5	4	10	15	15
chr16:67082339:67098710:clu_2395_-	LR-PB	5	1	4	5	4	4	6	2	5	21	14	14
chr16:67228631:67228797:clu_2396_-	LR-PB	115	89	147	136	114	155	157	131	146	485	503	426
chr16:67228657:67228797:clu_2396_-	LR-PB	6	9	11	8	10	11	8	5	5	28	27	25
chr16:67846985:67865102:clu_2397_-	LR-PB	131	93	165	225	187	206	226	232	208	779	803	706
chr16:67847456:67865102:clu_2397_-	LR-PB	3	9	9	11	13	18	9	16	24	67	45	44
chr16:68311099:68312042:clu_2398_-	LR-PB	0	2	3	2	3	6	2	2	2	13	8	11
chr16:68311099:68315897:clu_2398_-	LR-PB	4	5	5	4	5	9	12	4	8	14	30	23
chr16:68312176:68315897:clu_2398_-	LR-PB	2	2	2	2	4	8	5	2	2	15	14	17
chr16:68346280:68347211:clu_2399_-	LR-PB	0	2	7	6	3	14	12	2	6	22	31	24
chr16:68346280:68352248:clu_2399_-	LR-PB	1	1	0	4	2	6	5	2	5	6	15	12
chr16:68348431:68352248:clu_2399_-	LR-PB	2	2	8	7	5	14	13	2	6	25	34	26
chr16:68528272:68529270:clu_2400_-	LR-PB	6	49	13	0	0	1	1	0	1	4	6	4
chr16:68528272:68529274:clu_2400_-	LR-PB	15	66	35	0	2	0	3	1	1	7	14	8
chr16:69132689:69133458:clu_2401_-	LR-PB	42	41	40	51	46	48	49	56	50	197	222	210
chr16:69132689:69133512:clu_2401_-	LR-PB	1	4	8	9	6	7	9	2	7	24	25	23
chr16:69566374:69568495:clu_2402_-	LR-PB	7	5	7	9	10	6	11	10	7	32	38	25
chr16:69566374:69626403:clu_2402_-	LR-PB	4	4	5	5	4	10	9	10	2	20	19	16
chr16:69568548:69626403:clu_2402_-	LR-PB	5	2	4	2	6	3	4	6	3	12	21	10
chr16:74302292:74304303:clu_2403_-	LR-PB	193	150	231	277	230	299	343	332	297	1125	1098	1103
chr16:74302292:74305289:clu_2403_-	LR-PB	0	0	0	13	14	15	0	3	1	9	5	7
chr16:74304394:74305289:clu_2403_-	LR-PB	189	150	228	270	232	294	343	331	297	1113	1084	1085
chr16:77725584:77735828:clu_2404_-	LR-PB	1	2	2	2	4	7	3	6	5	11	7	10
chr16:77725584:77741582:clu_2404_-	LR-PB	2	1	6	4	4	7	8	10	6	23	30	21
chr16:81020276:81022597:clu_2405_-	LR-PB	3	3	5	7	4	9	5	4	4	31	24	24
chr16:81020276:81022755:clu_2405_-	LR-PB	50	27	25	41	51	49	64	64	58	274	291	253
chr16:84648649:84650852:clu_2406_-	LR-PB	2	1	1	3	3	2	3	6	0	10	14	18
chr16:84648887:84650852:clu_2406_-	LR-PB	2	2	5	2	7	4	2	2	2	7	12	16
chr16:84733503:84740309:clu_2407_-	LR-PB	87	64	91	73	62	89	81	84	88	300	308	330
chr16:84733503:84744633:clu_2407_-	LR-PB	1	1	4	4	4	3	2	4	1	13	8	8
chr16:84740369:84744633:clu_2407_-	LR-PB	87	65	93	70	59	87	81	84	88	298	308	328
chr16:85799752:85801184:clu_2408_-	LR-PB	13	8	5	15	11	13	13	10	13	46	42	51
chr16:85799752:85801205:clu_2408_-	LR-PB	1383	1020	1627	1587	1506	2024	1745	1631	1529	6585	6862	6433
chr16:85799884:85801205:clu_2408_-	LR-PB	4	7	8	10	8	10	13	3	3	37	37	35
chr16:87392467:87398815:clu_2409_-	LR-PB	488	483	774	897	708	797	649	685	653	2467	2357	2313
chr16:87392467:87402175:clu_2409_-	LR-PB	1	1	4	6	4	6	5	2	6	17	13	8
chr16:87398870:87399598:clu_2409_-	LR-PB	7	4	11	9	6	8	8	3	6	11	16	14
chr16:87398870:87402175:clu_2409_-	LR-PB	481	474	759	883	702	794	641	680	648	2451	2342	2285
chr16:87399686:87402175:clu_2409_-	LR-PB	7	4	11	9	6	8	8	3	6	12	15	14
chr16:87402281:87402923:clu_2410_-	LR-PB	466	463	750	861	688	761	631	655	636	2396	2284	2222
chr16:87402281:87402926:clu_2410_-	LR-PB	20	12	26	33	24	43	23	29	21	92	81	77
chr16:88033245:88035323:clu_2411_-	LR-PB	2	2	5	9	0	4	4	3	2	24	14	16
chr16:88033245:88035332:clu_2411_-	LR-PB	4	9	6	4	2	5	1	7	11	16	12	21
chr16:88586684:88587542:clu_2412_-	LR-PB	4	4	2	2	2	6	3	3	5	14	11	12
chr16:88586684:88598178:clu_2412_-	LR-PB	5	5	7	8	6	3	6	5	7	15	26	25
chr16:88587613:88598178:clu_2412_-	LR-PB	4	1	2	2	1	5	3	1	5	13	8	10
chr16:88714926:88715048:clu_2413_-	LR-PB	38	31	43	12	34	24	35	30	33	121	129	110
chr16:88714926:88715182:clu_2413_-	LR-PB	6	2	5	9	1	2	4	2	2	8	6	6
chr16:88715106:88715182:clu_2413_-	LR-PB	38	30	43	13	32	23	33	30	31	121	128	111
chr16:88857183:88858619:clu_2414_-	LR-PB	130	95	133	139	134	161	165	163	136	640	625	615
chr16:88857183:88858642:clu_2414_-	LR-PB	0	0	4	3	3	5	1	2	5	9	13	16
chr16:88858789:88859345:clu_2415_-	LR-PB	4	5	4	6	5	13	3	7	4	36	28	34
chr16:88858789:88859663:clu_2415_-	LR-PB	3	3	7	4	2	5	5	4	3	8	12	10
chr16:88858791:88859663:clu_2415_-	LR-PB	124	87	124	132	124	150	158	153	133	603	595	580
chr16:88859972:88860911:clu_2416_-	LR-PB	43	32	48	47	46	63	52	56	39	208	211	225
chr16:88859972:88860914:clu_2416_-	LR-PB	89	60	90	98	90	103	110	107	99	429	433	407
chr16:89658209:89660540:clu_2417_-	LR-PB	3	4	2	1	4	4	5	4	3	13	18	14
chr16:89658209:89669286:clu_2417_-	LR-PB	5	4	0	2	1	5	4	7	10	25	31	26
chr16:89658421:89660540:clu_2417_-	LR-PB	7	3	5	4	9	4	0	1	6	18	17	14
chr16:89686797:89689252:clu_2418_-	LR-PB	1	1	3	2	1	5	2	5	3	11	8	11
chr16:89686797:89690553:clu_2418_-	LR-PB	4	0	3	6	3	3	2	1	5	13	6	9
chr16:89689324:89690553:clu_2418_-	LR-PB	2	3	5	3	2	5	2	11	7	22	22	18
chr16:89873859:89874799:clu_2419_-	LR-PB	4	4	7	5	6	9	5	4	3	10	21	9
chr16:89873859:89878461:clu_2419_-	LR-PB	25	16	25	15	16	21	19	22	18	79	60	61
chr16:89873859:89883351:clu_2419_-	LR-PB	48	33	45	64	40	69	60	67	64	240	230	199
chr16:89878627:89883351:clu_2419_-	LR-PB	27	18	26	16	14	19	20	22	16	83	65	63
chr16:89948814:89949417:clu_2420_-	LR-PB	7	5	5	3	1	7	1	2	10	17	22	22
chr16:89948814:89954243:clu_2420_-	LR-PB	46	72	55	69	59	93	70	63	70	224	252	264
chr16:89948814:89955169:clu_2420_-	LR-PB	6	7	8	23	14	22	14	20	10	34	47	44
chr16:89949513:89954243:clu_2420_-	LR-PB	8	7	11	4	5	9	5	4	13	28	28	27
chr16:89954376:89955169:clu_2420_-	LR-PB	58	80	70	79	68	108	79	72	85	270	295	309
chr16:90187282:90194121:clu_2421_-	LR-PB	1	1	3	7	2	2	4	5	2	11	14	14
chr16:90187282:90214682:clu_2421_-	LR-PB	5	7	8	14	7	11	15	7	5	56	60	53
chr16:90194225:90214682:clu_2421_-	LR-PB	1	1	4	6	2	2	4	4	2	12	15	14
chr16:90215556:90222244:clu_2422_-	LR-PB	1	3	0	4	3	5	5	2	2	15	12	11
chr16:90216198:90222244:clu_2422_-	LR-PB	3	1	5	3	1	8	0	4	2	19	27	18
chr4:53491:59430:clu_2423_-	LR-PB	43	22	46	51	28	51	71	62	54	190	203	195
chr4:54101:59430:clu_2423_-	LR-PB	6	5	5	6	7	7	4	5	6	23	13	18
chr4:60153:67840:clu_2424_-	LR-PB	8	5	9	6	5	5	11	11	10	35	23	28
chr4:60153:85731:clu_2424_-	LR-PB	2	3	4	4	3	6	4	5	4	12	5	9
chr4:124673:126848:clu_2425_-	LR-PB	2	2	4	3	5	8	8	5	3	17	21	21
chr4:125296:126848:clu_2425_-	LR-PB	5	4	8	7	5	3	4	7	7	16	20	9
chr4:127127:133270:clu_2426_-	LR-PB	2	2	3	4	3	2	5	5	3	15	16	11
chr4:127127:134170:clu_2426_-	LR-PB	1	0	5	1	3	5	1	1	5	8	12	8
chr4:731110:733672:clu_2427_-	LR-PB	4	2	4	8	7	14	9	9	8	26	37	37
chr4:732498:733672:clu_2427_-	LR-PB	3	3	2	1	0	5	6	4	1	4	9	12
chr4:2042068:2042327:clu_2428_-	LR-PB	109	102	132	145	157	169	159	135	152	528	532	503
chr4:2042175:2042327:clu_2428_-	LR-PB	13	7	12	16	8	11	12	11	12	41	44	36
chr4:6674637:6674993:clu_2429_-	LR-PB	5	5	11	6	9	5	6	10	7	25	39	32
chr4:6674706:6674993:clu_2429_-	LR-PB	11	10	7	16	13	14	10	11	7	48	51	48
chr4:7754159:7762582:clu_2430_-	LR-PB	2	1	3	1	2	5	4	3	6	7	14	11
chr4:7754159:7772204:clu_2430_-	LR-PB	1	0	5	3	1	5	0	2	5	12	14	14
chr4:8336890:8342112:clu_2431_-	LR-PB	8	6	13	6	3	12	13	9	7	31	9	24
chr4:8336890:8342115:clu_2431_-	LR-PB	8	4	13	13	7	11	8	9	7	25	21	33
chr4:15681784:15686236:clu_2432_-	LR-PB	1	2	4	2	2	2	5	2	6	6	13	18
chr4:15681901:15686236:clu_2432_-	LR-PB	11	23	8	36	27	33	34	31	35	112	114	121
chr4:15681968:15686236:clu_2432_-	LR-PB	6	4	10	28	32	29	23	36	24	64	80	80
chr4:15682021:15686236:clu_2432_-	LR-PB	6	4	7	16	7	10	15	11	6	38	44	43
chr4:15684959:15686236:clu_2432_-	LR-PB	1	2	8	2	1	0	3	2	5	13	14	12
chr4:22997613:22999585:clu_2433_-	LR-PB	17	15	13	22	11	20	17	17	12	89	89	81
chr4:22997613:23003150:clu_2433_-	LR-PB	4	2	0	6	3	2	7	6	5	19	20	20
chr4:22999712:23003150:clu_2433_-	LR-PB	26	24	14	31	18	30	26	22	17	111	119	106
chr4:23003243:23032832:clu_2434_-	LR-PB	1	4	0	1	7	2	1	3	1	12	16	8
chr4:23003243:23040690:clu_2434_-	LR-PB	9	6	2	14	7	10	9	11	5	36	37	40
chr4:23003243:23055839:clu_2434_-	LR-PB	3	3	2	6	0	3	3	3	3	14	14	11
chr4:23003243:23083697:clu_2434_-	LR-PB	5	2	3	2	1	6	5	4	3	26	20	20
chr4:26321048:26362446:clu_2435_-	LR-PB	10	8	12	12	7	12	10	9	22	36	47	35
chr4:26321048:26386353:clu_2435_-	LR-PB	14	9	20	16	17	21	20	15	18	57	63	60
chr4:26362628:26386353:clu_2435_-	LR-PB	12	9	12	14	8	14	14	11	23	37	52	41
chr4:38680682:38687963:clu_2436_-	LR-PB	3	2	3	2	4	3	2	1	4	9	15	12
chr4:38680682:38688585:clu_2436_-	LR-PB	96	65	107	98	80	85	68	75	59	309	353	339
chr4:38688186:38688585:clu_2436_-	LR-PB	3	2	3	2	5	3	2	1	4	10	13	12
chr4:38867834:38868398:clu_2437_-	LR-PB	12	5	10	4	6	8	9	7	8	37	24	25
chr4:38867834:38878071:clu_2437_-	LR-PB	6	6	8	5	6	8	4	5	8	22	21	26
chr4:38868546:38878071:clu_2437_-	LR-PB	12	5	10	3	6	7	8	6	5	34	24	23
chr4:39045096:39062559:clu_2438_-	LR-PB	3	3	1	2	3	5	5	5	1	10	21	16
chr4:39045096:39075965:clu_2438_-	LR-PB	8	7	15	11	9	11	15	12	15	52	52	37
chr4:39063035:39075965:clu_2438_-	LR-PB	3	4	2	3	4	4	6	6	2	17	24	23
chr4:39460962:39462196:clu_2439_-	LR-PB	18	12	25	27	15	30	27	28	31	109	98	99
chr4:39460962:39463525:clu_2439_-	LR-PB	2	0	1	6	0	6	5	6	4	17	15	12
chr4:39462289:39463525:clu_2439_-	LR-PB	18	12	23	27	15	27	26	26	29	103	92	94
chr4:39698302:39737420:clu_2440_-	LR-PB	1	1	2	4	8	8	5	3	4	14	15	11
chr4:39698390:39737420:clu_2440_-	LR-PB	97	87	112	131	145	158	135	140	129	548	495	502
chr4:39698390:39755657:clu_2440_-	LR-PB	2	1	1	4	11	4	3	0	2	8	13	11
chr4:39745810:39755657:clu_2440_-	LR-PB	96	88	116	138	141	164	142	152	132	560	515	518
chr4:39774933:39777682:clu_2441_-	LR-PB	90	83	111	126	137	161	146	143	139	544	511	516
chr4:39774933:39778360:clu_2441_-	LR-PB	7	4	2	9	17	7	0	5	0	15	13	15
chr4:39777810:39778360:clu_2441_-	LR-PB	62	65	90	98	113	123	120	121	113	407	393	395
chr4:40073551:40095531:clu_2442_-	LR-PB	1	0	1	5	4	3	5	3	2	10	6	11
chr4:40073551:40097227:clu_2442_-	LR-PB	8	7	4	5	7	9	4	10	6	18	30	19
chr4:40095610:40097227:clu_2442_-	LR-PB	2	0	3	5	5	4	6	4	3	12	9	12
chr4:40197300:40242714:clu_2443_-	LR-PB	6	6	2	2	7	0	16	16	5	10	10	15
chr4:40205832:40209463:clu_2443_-	LR-PB	3	2	1	8	3	8	8	7	4	12	15	20
chr4:40205832:40242714:clu_2443_-	LR-PB	7	3	6	13	9	10	11	8	14	17	15	18
chr4:41935262:41935467:clu_2444_-	LR-PB	7	7	8	10	1	9	9	6	12	32	21	21
chr4:41935310:41935467:clu_2444_-	LR-PB	4	2	2	2	2	2	3	3	2	7	21	15
chr4:44686713:44688007:clu_2445_-	LR-PB	3	3	3	7	9	10	10	9	14	30	36	42
chr4:44686713:44689286:clu_2445_-	LR-PB	4	8	4	2	1	5	6	7	4	16	19	27
chr4:44688146:44689286:clu_2445_-	LR-PB	3	3	3	6	8	9	10	9	12	32	37	42
chr4:48831052:48832620:clu_2446_-	LR-PB	0	5	3	9	3	15	5	8	11	30	34	32
chr4:48831141:48831227:clu_2446_-	LR-PB	3	2	10	3	4	4	3	4	6	8	8	9
chr4:48831141:48832620:clu_2446_-	LR-PB	1	2	8	7	4	10	7	3	6	25	22	18
chr4:48831249:48832620:clu_2446_-	LR-PB	154	128	204	235	220	285	251	254	248	959	978	934
chr4:48831398:48832620:clu_2446_-	LR-PB	3	3	1	7	5	7	6	4	4	24	20	19
chr4:48831496:48832620:clu_2446_-	LR-PB	25	22	33	31	17	43	35	26	38	93	102	128
chr4:48842689:48848399:clu_2447_-	LR-PB	197	169	266	308	261	371	324	328	323	1183	1205	1191
chr4:48842689:48849947:clu_2447_-	LR-PB	0	1	1	14	7	11	2	3	0	7	3	2
chr4:48848446:48849947:clu_2447_-	LR-PB	190	166	260	299	255	364	322	322	317	1164	1177	1161
chr4:48848446:48857213:clu_2447_-	LR-PB	2	0	3	4	2	6	2	1	3	4	12	11
chr4:48851975:48857213:clu_2447_-	LR-PB	180	151	250	295	243	338	307	314	302	1108	1095	1113
chr4:48851975:48860725:clu_2447_-	LR-PB	0	3	3	6	5	6	4	3	9	18	19	20
chr4:48857365:48860725:clu_2447_-	LR-PB	87	67	101	127	108	153	138	134	140	503	480	471
chr4:53377923:53379073:clu_2448_-	LR-PB	33	14	36	32	34	37	26	41	33	114	125	129
chr4:53377923:53379225:clu_2448_-	LR-PB	19	12	17	22	22	30	28	33	21	88	124	83
chr4:53379117:53379225:clu_2448_-	LR-PB	27	13	31	28	27	31	24	37	31	103	114	118
chr4:53391139:53391430:clu_2449_-	LR-PB	10	5	14	15	14	14	11	22	15	56	54	46
chr4:53391139:53399730:clu_2449_-	LR-PB	15	11	17	22	21	29	25	33	16	67	95	79
chr4:53391498:53399730:clu_2449_-	LR-PB	9	5	14	15	14	13	8	21	12	53	51	41
chr4:53399839:53414615:clu_2450_-	LR-PB	9	5	9	12	8	14	16	15	7	43	53	51
chr4:53399839:53425872:clu_2450_-	LR-PB	17	11	24	26	27	29	20	41	24	82	99	75
chr4:53414722:53425872:clu_2450_-	LR-PB	7	5	8	12	8	14	16	16	7	44	52	52
chr4:53428183:53440582:clu_2451_-	LR-PB	3	1	5	9	4	12	8	11	9	31	37	25
chr4:53428183:53442653:clu_2451_-	LR-PB	22	15	25	31	31	32	26	47	22	96	114	110
chr4:53440608:53442653:clu_2451_-	LR-PB	3	1	5	8	4	12	8	11	9	34	38	25
chr4:55396396:55397119:clu_2452_-	LR-PB	2	4	6	4	2	3	4	5	1	12	10	16
chr4:55396396:55411614:clu_2452_-	LR-PB	43	14	46	54	55	82	74	78	65	291	316	259
chr4:55853797:55858314:clu_2453_-	LR-PB	5	0	10	10	7	12	6	7	4	25	24	22
chr4:55853953:55858314:clu_2453_-	LR-PB	21	18	21	18	18	19	19	16	17	63	71	67
chr4:56452052:56453603:clu_2454_-	LR-PB	109	63	87	107	120	122	146	138	125	483	574	553
chr4:56452052:56459372:clu_2454_-	LR-PB	1	1	3	5	4	0	3	7	10	17	12	11
chr4:56453761:56459372:clu_2454_-	LR-PB	109	63	90	106	119	126	145	140	129	483	579	554
chr4:56908213:56910630:clu_2455_-	LR-PB	23	22	29	18	12	18	9	15	20	57	44	46
chr4:56909039:56910630:clu_2455_-	LR-PB	5	6	3	5	4	9	5	4	7	20	29	17
chr4:67701484:67720422:clu_2456_-	LR-PB	3	3	9	2	3	7	6	3	2	16	12	25
chr4:67701484:67728540:clu_2456_-	LR-PB	7	7	6	11	4	11	6	5	9	19	23	25
chr4:74158281:74160055:clu_2457_-	LR-PB	40	25	27	46	37	69	58	61	43	207	213	212
chr4:74158281:74174506:clu_2457_-	LR-PB	1	2	1	9	8	3	0	1	4	6	10	10
chr4:78597414:78601510:clu_2458_-	LR-PB	10	12	14	8	3	8	15	19	14	26	35	35
chr4:78600348:78601510:clu_2458_-	LR-PB	3	1	3	6	2	3	12	15	13	18	11	17
chr4:79197644:79306691:clu_2459_-	LR-PB	0	6	2	4	3	3	10	8	10	7	11	8
chr4:79211804:79214881:clu_2459_-	LR-PB	6	2	4	8	2	15	9	8	9	24	24	28
chr4:79211804:79227212:clu_2459_-	LR-PB	6	2	6	2	1	6	8	5	4	25	16	16
chr4:79211804:79306691:clu_2459_-	LR-PB	5	5	5	6	6	9	12	14	10	46	29	20
chr4:82430884:82447920:clu_2460_-	LR-PB	4	3	5	8	7	9	8	7	4	27	23	26
chr4:82430913:82447920:clu_2460_-	LR-PB	13	4	9	18	9	19	14	17	23	54	70	47
chr4:82448021:82451043:clu_2461_-	LR-PB	12	4	10	16	11	22	11	15	21	63	66	53
chr4:82448021:82454722:clu_2461_-	LR-PB	4	3	3	8	4	6	9	8	4	16	24	20
chr4:82451245:82454722:clu_2461_-	LR-PB	12	4	10	17	12	22	11	15	20	59	63	52
chr4:83456958:83458346:clu_2462_-	LR-PB	167	160	234	177	188	230	224	224	190	835	857	788
chr4:83456958:83459740:clu_2462_-	LR-PB	42	26	43	48	49	69	36	31	33	82	84	90
chr4:83456958:83460973:clu_2462_-	LR-PB	2	5	4	10	10	11	3	4	0	11	16	10
chr4:83458429:83459740:clu_2462_-	LR-PB	162	159	236	172	185	222	219	219	185	822	845	777
chr4:83458429:83460973:clu_2462_-	LR-PB	5	1	0	6	3	5	6	4	5	13	12	13
chr4:83459797:83460973:clu_2462_-	LR-PB	193	167	253	206	211	272	231	232	197	819	841	811
chr4:86935240:86948498:clu_2463_-	LR-PB	5	4	1	5	2	2	3	3	5	19	12	7
chr4:86936481:86948498:clu_2463_-	LR-PB	6	4	4	6	2	2	2	2	3	14	15	11
chr4:86948571:87046166:clu_2464_-	LR-PB	9	6	1	4	3	2	4	4	3	12	8	11
chr4:87007424:87046166:clu_2464_-	LR-PB	12	7	8	4	7	3	10	7	6	34	30	25
chr4:87422617:87434981:clu_2465_-	LR-PB	5	2	3	5	1	2	3	4	1	9	13	17
chr4:87423012:87434981:clu_2465_-	LR-PB	12	13	15	18	13	21	12	30	20	49	50	53
chr4:94207735:94208346:clu_2466_-	LR-PB	21	16	23	11	9	23	18	15	17	72	64	61
chr4:94208070:94208346:clu_2466_-	LR-PB	12	7	14	11	12	20	21	16	15	50	50	50
chr4:94523875:94549791:clu_2467_-	LR-PB	3	3	4	2	1	3	3	1	3	10	9	15
chr4:94523875:94549794:clu_2467_-	LR-PB	8	9	19	9	6	10	13	7	8	46	39	45
chr4:94523875:94573351:clu_2467_-	LR-PB	19	15	17	14	18	23	24	26	13	67	72	74
chr4:98261569:98293405:clu_2468_-	LR-PB	6	1	4	8	4	4	6	3	4	13	28	21
chr4:98261569:98293408:clu_2468_-	LR-PB	9	7	9	11	9	13	13	5	9	38	51	42
chr4:106316594:106320866:clu_2469_-	LR-PB	0	0	1	3	4	2	3	3	4	12	15	11
chr4:106316594:106324985:clu_2469_-	LR-PB	131	80	147	107	127	140	122	121	122	472	466	444
chr4:106321451:106324985:clu_2469_-	LR-PB	0	3	1	3	5	3	6	7	8	20	20	23
chr4:108620600:108621951:clu_2470_-	LR-PB	1234	885	1547	2110	2102	2632	2446	2178	2439	8550	9241	8715
chr4:108620600:108622105:clu_2470_-	LR-PB	3	2	5	18	18	9	4	3	5	18	26	27
chr4:108620712:108621951:clu_2470_-	LR-PB	48	36	47	52	53	56	54	69	60	232	252	223
chr4:108622024:108622105:clu_2470_-	LR-PB	1337	972	1658	2259	2226	2787	2630	2334	2612	9130	9865	9331
chr4:108655657:108657450:clu_2471_-	LR-PB	171	147	169	203	160	217	249	205	231	761	797	807
chr4:108655657:108667247:clu_2471_-	LR-PB	4	2	7	12	10	12	7	9	3	19	20	23
chr4:108657647:108667247:clu_2471_-	LR-PB	172	144	167	200	160	211	247	199	226	763	792	795
chr4:109815545:109816153:clu_2472_-	LR-PB	10	15	16	24	19	17	19	25	25	82	81	84
chr4:109815804:109816153:clu_2472_-	LR-PB	77	59	81	79	76	96	114	81	97	374	351	426
chr4:109815804:109817936:clu_2472_-	LR-PB	0	1	2	5	7	6	2	1	4	10	6	7
chr4:109816005:109816153:clu_2472_-	LR-PB	1	2	3	2	3	3	5	2	4	13	5	10
chr4:109816378:109817936:clu_2472_-	LR-PB	91	81	105	115	102	125	150	108	133	495	457	544
chr4:112637239:112644668:clu_2473_-	LR-PB	16	10	21	40	25	29	29	20	32	100	94	87
chr4:112637603:112644668:clu_2473_-	LR-PB	17	10	21	8	27	25	20	19	22	48	58	43
chr4:112644768:112646351:clu_2474_-	LR-PB	4	1	6	8	9	7	4	5	6	19	22	10
chr4:112644871:112646351:clu_2474_-	LR-PB	27	14	38	38	45	52	45	35	48	134	140	125
chr4:112645662:112646351:clu_2474_-	LR-PB	3	5	2	2	1	3	2	3	1	9	8	11
chr4:118278792:118278944:clu_2475_-	LR-PB	43	36	48	26	39	53	57	34	39	186	223	200
chr4:118278792:118279107:clu_2475_-	LR-PB	3	3	4	2	1	9	5	2	7	19	26	17
chr4:118278792:118279389:clu_2475_-	LR-PB	29	25	40	60	59	84	67	59	78	238	252	248
chr4:118279137:118279389:clu_2475_-	LR-PB	90	78	124	90	97	132	131	102	96	386	464	440
chr4:119212873:119214070:clu_2476_-	LR-PB	5	3	6	5	1	4	2	4	2	14	7	12
chr4:119212873:119217550:clu_2476_-	LR-PB	3	6	8	2	6	15	3	6	6	15	17	20
chr4:119214222:119217550:clu_2476_-	LR-PB	2	3	4	4	1	3	2	3	2	12	7	10
chr4:121814047:121816144:clu_2477_-	LR-PB	9	8	18	13	10	11	11	8	10	41	45	38
chr4:121814047:121816369:clu_2477_-	LR-PB	31	18	20	35	23	42	35	27	31	117	146	137
chr4:121816194:121816369:clu_2477_-	LR-PB	9	8	18	13	12	11	11	8	10	42	44	40
chr4:122923305:122927634:clu_2478_-	LR-PB	3	5	1	7	5	7	6	7	9	21	22	37
chr4:122923305:122927637:clu_2478_-	LR-PB	4	3	3	0	3	0	2	0	5	10	14	6
chr4:128061401:128074460:clu_2479_-	LR-PB	4	5	8	6	4	5	12	5	6	24	21	31
chr4:128062219:128074460:clu_2479_-	LR-PB	11	6	17	15	15	18	18	11	19	49	52	63
chr4:129094028:129102602:clu_2480_-	LR-PB	2	3	2	6	6	7	5	3	6	11	18	19
chr4:129096209:129102602:clu_2480_-	LR-PB	4	2	5	8	3	8	5	9	6	17	22	17
chr4:139678642:139695197:clu_2481_-	LR-PB	55	37	64	57	45	72	93	66	81	210	225	212
chr4:139678642:139703455:clu_2481_-	LR-PB	7	5	8	10	6	5	10	7	9	31	21	25
chr4:139695267:139703455:clu_2481_-	LR-PB	55	38	65	57	47	75	94	67	84	213	230	219
chr4:140379192:140379569:clu_2482_-	LR-PB	34	36	48	57	48	56	48	51	51	169	181	164
chr4:140379192:140380962:clu_2482_-	LR-PB	2	3	4	8	0	10	8	5	6	21	9	26
chr4:140379652:140380962:clu_2482_-	LR-PB	35	38	50	61	51	59	49	53	51	176	187	168
chr4:145098419:145104386:clu_2483_-	LR-PB	81	58	96	87	97	158	102	110	89	444	457	495
chr4:145098419:145104389:clu_2483_-	LR-PB	7	10	7	7	8	8	6	11	8	42	42	38
chr4:146175811:146182912:clu_2484_-	LR-PB	21	12	29	50	39	43	52	43	42	163	182	175
chr4:146176437:146182912:clu_2484_-	LR-PB	4	3	1	6	4	6	5	2	3	14	10	8
chr4:151103079:151104177:clu_2485_-	LR-PB	1171	880	1459	1810	1618	1968	1957	1884	2026	7198	7610	7251
chr4:151103079:151104472:clu_2485_-	LR-PB	0	1	4	19	11	10	0	4	1	5	11	8
chr4:151104286:151104472:clu_2485_-	LR-PB	1078	804	1359	1674	1501	1790	1805	1757	1901	6677	7069	6769
chr4:152780091:152829625:clu_2486_-	LR-PB	4	5	2	10	3	12	5	5	8	21	17	15
chr4:152780226:152829625:clu_2486_-	LR-PB	11	7	9	14	10	8	15	13	14	35	49	59
chr4:152863714:152870753:clu_2487_-	LR-PB	5	2	3	4	5	1	6	4	7	17	11	14
chr4:152863714:152872452:clu_2487_-	LR-PB	11	9	12	21	10	22	15	16	17	45	61	66
chr4:152870848:152872452:clu_2487_-	LR-PB	5	2	3	4	4	1	5	4	7	17	11	14
chr4:158672490:158679290:clu_2488_-	LR-PB	2	3	1	4	3	4	2	3	0	12	12	15
chr4:158672490:158680467:clu_2488_-	LR-PB	1	3	2	5	4	4	7	5	1	12	10	20
chr4:163494804:163507033:clu_2489_-	LR-PB	25	11	34	34	36	43	37	56	34	158	147	156
chr4:163494836:163507033:clu_2489_-	LR-PB	2	2	3	8	2	6	5	5	1	19	10	10
chr4:163514158:163515313:clu_2490_-	LR-PB	20	10	29	27	29	32	32	38	26	130	120	118
chr4:163514158:163517434:clu_2490_-	LR-PB	4	2	1	3	6	6	4	2	3	15	10	15
chr4:163515461:163517434:clu_2490_-	LR-PB	20	11	30	29	29	33	31	39	26	135	118	119
chr4:165327764:165333340:clu_2491_-	LR-PB	22	22	38	47	37	54	30	32	35	150	146	141
chr4:165327764:165337789:clu_2491_-	LR-PB	4	7	5	4	6	10	8	5	3	26	37	26
chr4:165333625:165337789:clu_2491_-	LR-PB	21	21	40	44	36	54	28	33	35	154	141	144
chr4:169636088:169680050:clu_2492_-	LR-PB	24	22	32	27	26	38	42	36	32	127	134	128
chr4:169660448:169680050:clu_2492_-	LR-PB	26	20	36	30	34	40	17	21	22	123	127	141
chr4:174283943:174297966:clu_2493_-	LR-PB	5	1	7	9	6	3	5	6	3	21	16	20
chr4:174284061:174297966:clu_2493_-	LR-PB	5	2	7	12	9	5	11	12	8	38	31	28
chr4:174284140:174297966:clu_2493_-	LR-PB	1	3	3	4	2	1	4	3	5	8	21	16
chr4:176293311:176322170:clu_2494_-	LR-PB	9	2	8	3	8	5	6	10	7	38	22	47
chr4:176320219:176322170:clu_2494_-	LR-PB	97	93	143	140	114	168	143	157	157	461	502	483
chr4:183445634:183446088:clu_2495_-	LR-PB	9	17	25	20	15	21	15	16	21	49	48	53
chr4:183445665:183446088:clu_2495_-	LR-PB	7	8	17	7	5	10	20	13	14	57	42	50
chr6:311962:335114:clu_2496_-	LR-PB	5	3	3	4	7	2	8	12	8	24	29	29
chr6:311962:345854:clu_2496_-	LR-PB	2	1	2	4	2	4	3	1	5	9	12	15
chr6:335163:345854:clu_2496_-	LR-PB	5	3	3	6	8	3	8	9	8	26	26	28
chr6:3000085:3002050:clu_2497_-	LR-PB	1	1	4	3	3	3	4	2	5	15	19	8
chr6:3000085:3003669:clu_2497_-	LR-PB	5	2	3	9	4	7	15	10	8	35	32	25
chr6:3000085:3006468:clu_2497_-	LR-PB	24	28	26	58	62	71	77	66	60	206	259	192
chr6:3002286:3003669:clu_2497_-	LR-PB	1	0	4	3	5	3	4	1	3	15	20	11
chr6:3003789:3006468:clu_2497_-	LR-PB	0	1	2	1	1	4	13	7	5	22	23	14
chr6:3004259:3006468:clu_2497_-	LR-PB	2	0	4	8	3	5	4	1	3	19	16	15
chr6:3004651:3006468:clu_2497_-	LR-PB	3	0	2	4	4	4	3	6	6	9	17	11
chr6:3006559:3010025:clu_2498_-	LR-PB	22	27	35	61	62	80	93	74	73	246	290	218
chr6:3006559:3010057:clu_2498_-	LR-PB	3	1	0	6	8	7	5	6	5	21	21	14
chr6:3012674:3015530:clu_2499_-	LR-PB	19	20	30	49	47	61	73	56	66	213	255	200
chr6:3012674:3016884:clu_2499_-	LR-PB	9	9	6	17	22	24	28	21	17	51	64	39
chr6:3015643:3016884:clu_2499_-	LR-PB	20	20	30	50	48	61	75	57	66	218	256	203
chr6:3016985:3018193:clu_2500_-	LR-PB	0	1	2	3	7	8	5	7	6	17	16	14
chr6:3016985:3019479:clu_2500_-	LR-PB	29	28	33	63	63	76	102	70	77	248	298	228
chr6:3064059:3076764:clu_2501_-	LR-PB	3	5	1	5	2	3	2	1	1	11	12	10
chr6:3068661:3076764:clu_2501_-	LR-PB	1	4	7	5	7	9	6	7	13	27	37	30
chr6:3263759:3264209:clu_2502_-	LR-PB	18	7	31	19	23	25	34	36	30	89	123	101
chr6:3263759:3267591:clu_2502_-	LR-PB	45	33	45	43	52	74	84	65	68	261	314	270
chr6:3264325:3267591:clu_2502_-	LR-PB	19	7	31	19	24	22	34	34	29	90	123	97
chr6:10695069:10697321:clu_2503_-	LR-PB	8	6	9	5	7	7	10	13	10	39	35	47
chr6:10695069:10697324:clu_2503_-	LR-PB	36	27	33	31	41	53	51	48	48	169	194	172
chr6:10723241:10724556:clu_2504_-	LR-PB	7	12	14	37	26	41	21	28	19	110	104	97
chr6:10723241:10724570:clu_2504_-	LR-PB	242	145	274	251	269	333	381	364	358	1524	1412	1461
chr6:10723241:10728640:clu_2504_-	LR-PB	2	2	5	6	16	12	6	8	6	23	29	20
chr6:10726008:10728640:clu_2504_-	LR-PB	251	164	299	294	313	379	413	394	388	1667	1567	1608
chr6:10726008:10730615:clu_2504_-	LR-PB	4	1	3	4	5	6	2	12	4	20	23	20
chr6:10728727:10730615:clu_2504_-	LR-PB	253	165	304	303	332	393	420	402	394	1693	1596	1625
chr6:10747881:10749202:clu_2505_-	LR-PB	311	208	379	502	471	656	628	574	561	2553	2698	2483
chr6:10747881:10755142:clu_2505_-	LR-PB	0	5	5	14	6	12	4	6	5	34	22	27
chr6:10749268:10749622:clu_2505_-	LR-PB	311	209	374	496	467	647	621	569	562	2546	2684	2490
chr6:10749268:10755142:clu_2505_-	LR-PB	1	0	4	5	9	9	11	10	8	26	26	11
chr6:10749698:10751133:clu_2505_-	LR-PB	222	155	278	315	293	416	458	421	415	1927	2084	1967
chr6:10749698:10755142:clu_2505_-	LR-PB	79	47	83	166	168	214	154	129	141	578	562	482
chr6:10749698:10770077:clu_2505_-	LR-PB	7	4	4	7	3	5	5	12	2	13	22	18
chr6:10751234:10755142:clu_2505_-	LR-PB	221	153	273	314	295	419	456	420	411	1913	2074	1960
chr6:10755209:10756467:clu_2506_-	LR-PB	4	1	6	5	0	11	5	6	4	27	19	21
chr6:10755232:10756467:clu_2506_-	LR-PB	292	198	346	483	467	631	606	538	550	2455	2606	2409
chr6:12008875:12015526:clu_2507_-	LR-PB	5	5	19	7	4	6	3	8	3	27	28	29
chr6:12012054:12015526:clu_2507_-	LR-PB	5	9	6	8	2	7	9	7	10	28	28	29
chr6:16250367:16254562:clu_2508_-	LR-PB	189	112	206	168	167	186	209	146	180	681	683	651
chr6:16250367:16274415:clu_2508_-	LR-PB	2	4	2	3	9	6	0	4	1	15	17	8
chr6:16254735:16255910:clu_2508_-	LR-PB	12	6	6	7	7	10	17	3	11	56	67	56
chr6:16254735:16274415:clu_2508_-	LR-PB	174	105	196	160	153	176	187	140	164	612	606	582
chr6:16285835:16289426:clu_2509_-	LR-PB	2	3	5	0	6	6	2	5	6	19	26	22
chr6:16285835:16290462:clu_2509_-	LR-PB	173	105	189	160	152	172	186	139	158	616	602	561
chr6:16289568:16290462:clu_2509_-	LR-PB	2	4	5	0	6	6	2	5	6	19	26	22
chr6:20402625:20479846:clu_2510_-	LR-PB	1	2	3	8	5	6	10	8	5	27	35	18
chr6:20403832:20479846:clu_2510_-	LR-PB	15	9	12	20	12	15	2	11	14	47	41	36
chr6:24775112:24777222:clu_2511_-	LR-PB	32	32	40	83	69	73	93	85	84	322	301	275
chr6:24775244:24777222:clu_2511_-	LR-PB	58	38	60	129	118	129	128	98	134	461	560	484
chr6:24775824:24777222:clu_2511_-	LR-PB	1	1	2	4	3	3	2	1	8	15	18	18
chr6:25973285:25983164:clu_2512_-	LR-PB	11	6	19	5	9	12	10	14	5	36	20	37
chr6:25981897:25983164:clu_2512_-	LR-PB	4	0	2	3	2	4	4	2	2	10	7	14
chr6:26124633:26127698:clu_2513_-	LR-PB	22	15	42	12	18	27	17	15	13	67	69	75
chr6:26124633:26138054:clu_2513_-	LR-PB	50	27	59	53	36	51	37	49	42	191	151	172
chr6:26124749:26127698:clu_2513_-	LR-PB	68	56	111	58	95	78	60	58	69	230	230	231
chr6:26124749:26138054:clu_2513_-	LR-PB	123	96	208	155	168	180	120	149	167	492	544	555
chr6:26127761:26138054:clu_2513_-	LR-PB	89	71	153	68	113	104	75	74	81	297	297	305
chr6:26158559:26158858:clu_2514_-	LR-PB	5	0	5	2	5	2	3	1	3	5	8	11
chr6:26158559:26170975:clu_2514_-	LR-PB	27	16	33	26	21	30	41	28	27	151	156	128
chr6:26538501:26539901:clu_2515_-	LR-PB	5	9	5	6	7	9	11	3	5	30	16	18
chr6:26538501:26545127:clu_2515_-	LR-PB	20	14	25	31	26	28	29	28	27	98	103	89
chr6:26540026:26545127:clu_2515_-	LR-PB	5	9	4	6	7	9	11	3	4	31	14	19
chr6:27251264:27252808:clu_2516_-	LR-PB	3	3	0	3	8	5	10	2	5	20	28	22
chr6:27252040:27252808:clu_2516_-	LR-PB	7	5	2	11	3	8	7	7	4	30	26	19
chr6:27252949:27254693:clu_2517_-	LR-PB	10	8	1	13	5	9	10	9	9	39	35	28
chr6:27252949:27254986:clu_2517_-	LR-PB	2	1	1	3	7	4	8	1	2	14	20	15
chr6:27254872:27254986:clu_2517_-	LR-PB	9	8	1	13	5	9	11	10	9	39	38	29
chr6:27839038:27841564:clu_2518_-	LR-PB	3	5	13	14	6	9	5	7	12	43	39	34
chr6:27839065:27841564:clu_2518_-	LR-PB	5	13	14	11	7	11	9	27	11	57	46	50
chr6:28225330:28227012:clu_2519_-	LR-PB	4	4	3	4	2	5	8	1	3	13	11	12
chr6:28225366:28227012:clu_2519_-	LR-PB	13	11	9	15	15	6	7	23	6	43	34	41
chr6:28267213:28271854:clu_2520_-	LR-PB	8	8	7	5	7	8	11	8	8	22	23	20
chr6:28267453:28271854:clu_2520_-	LR-PB	7	7	6	4	9	5	4	4	2	15	14	12
chr6:28281918:28283756:clu_2521_-	LR-PB	6	4	10	4	8	7	10	8	8	26	26	21
chr6:28281918:28283776:clu_2521_-	LR-PB	17	11	25	8	12	9	12	14	13	42	47	46
chr6:28287168:28293490:clu_2522_-	LR-PB	3	0	1	2	2	4	1	3	1	15	11	13
chr6:28287168:28296816:clu_2522_-	LR-PB	17	12	32	9	13	14	16	22	20	49	50	59
chr6:30577913:30578073:clu_2523_-	LR-PB	20	17	21	27	21	18	16	17	18	69	60	63
chr6:30577913:30578076:clu_2523_-	LR-PB	10	11	10	11	7	9	9	7	8	48	44	37
chr6:31835057:31835411:clu_2524_-	LR-PB	3	2	1	3	3	3	0	4	2	16	11	12
chr6:31835200:31835411:clu_2524_-	LR-PB	21	15	26	50	19	31	38	35	34	101	115	114
chr6:31835451:31836424:clu_2525_-	LR-PB	13	6	19	11	7	13	10	10	11	31	37	42
chr6:31835451:31837236:clu_2525_-	LR-PB	17	12	14	47	12	24	32	34	27	96	104	97
chr6:31836517:31837236:clu_2525_-	LR-PB	13	7	20	13	9	15	11	10	13	36	39	47
chr6:33289620:33289770:clu_2526_-	LR-PB	26	18	34	20	29	30	35	28	21	121	108	94
chr6:33289620:33289839:clu_2526_-	LR-PB	10	3	8	1	4	6	7	5	8	24	25	14
chr6:33289628:33289770:clu_2526_-	LR-PB	13	6	26	27	24	22	13	16	20	72	73	52
chr6:34236963:34237204:clu_2527_-	LR-PB	280	263	366	561	589	573	677	545	559	2385	2613	2344
chr6:34236963:34240737:clu_2527_-	LR-PB	35	50	61	121	124	130	121	102	92	407	411	394
chr6:34237317:34240737:clu_2527_-	LR-PB	296	279	390	644	647	630	765	584	631	2638	2857	2549
chr6:34240882:34242712:clu_2528_-	LR-PB	74	97	110	184	181	196	241	199	197	760	852	781
chr6:34240915:34242712:clu_2528_-	LR-PB	255	232	340	586	590	574	654	497	535	2299	2462	2191
chr6:34240915:34242715:clu_2528_-	LR-PB	3	4	3	5	6	6	4	5	4	13	19	29
chr6:34242778:34244831:clu_2529_-	LR-PB	2	3	0	9	6	2	8	0	8	13	32	18
chr6:34243518:34244831:clu_2529_-	LR-PB	284	275	387	650	639	651	762	581	619	2605	2831	2539
chr6:34757551:34757912:clu_2530_-	LR-PB	483	375	567	708	617	789	703	687	657	2502	2583	2415
chr6:34757551:34762595:clu_2530_-	LR-PB	9	10	11	45	44	42	24	24	21	89	68	64
chr6:34757954:34762595:clu_2530_-	LR-PB	492	381	575	715	624	800	709	695	668	2549	2620	2444
chr6:34770395:34772951:clu_2531_-	LR-PB	3	3	1	6	7	0	8	4	2	12	11	16
chr6:34770395:34773446:clu_2531_-	LR-PB	493	392	594	756	663	845	732	725	709	2640	2676	2500
chr6:34773007:34773446:clu_2531_-	LR-PB	2	3	1	6	7	0	8	4	2	12	11	17
chr6:35349003:35356229:clu_2532_-	LR-PB	2	3	1	4	2	4	2	1	1	11	10	16
chr6:35353050:35356229:clu_2532_-	LR-PB	6	1	2	3	3	6	1	4	5	24	21	15
chr6:35468439:35468799:clu_2533_-	LR-PB	1231	959	1488	1636	1419	1761	1909	1737	1773	6530	6912	6565
chr6:35468439:35468802:clu_2533_-	LR-PB	14	10	19	16	20	18	23	30	22	85	72	94
chr6:35468873:35468947:clu_2534_-	LR-PB	1280	1003	1561	1688	1480	1824	1994	1817	1850	6749	7193	6809
chr6:35468873:35469381:clu_2534_-	LR-PB	4	5	7	21	25	35	10	6	4	34	22	24
chr6:35469027:35469381:clu_2534_-	LR-PB	1237	966	1456	1639	1450	1769	1936	1706	1805	6635	7047	6681
chr6:35469285:35469381:clu_2534_-	LR-PB	19	16	30	29	22	32	20	46	32	69	81	74
chr6:36443111:36443418:clu_2535_-	LR-PB	4	6	7	7	6	4	4	3	11	22	22	19
chr6:36443111:36470052:clu_2535_-	LR-PB	49	27	43	50	50	63	48	42	46	196	196	179
chr6:36470257:36474789:clu_2536_-	LR-PB	43	29	46	48	42	61	47	42	47	178	188	167
chr6:36470257:36479121:clu_2536_-	LR-PB	5	3	2	4	4	5	5	4	0	21	12	14
chr6:36475062:36479121:clu_2536_-	LR-PB	43	27	46	44	37	54	48	41	43	178	186	165
chr6:36598983:36599821:clu_2537_-	LR-PB	8	14	33	28	13	18	26	39	32	34	56	58
chr6:36598983:36601152:clu_2537_-	LR-PB	137	113	167	231	202	265	210	197	230	807	737	751
chr6:36600276:36601152:clu_2537_-	LR-PB	7	9	26	21	12	19	25	39	34	30	44	54
chr6:36886028:36894504:clu_2538_-	LR-PB	8	7	16	11	13	11	10	21	9	55	54	51
chr6:36886028:36899426:clu_2538_-	LR-PB	26	26	27	27	28	32	29	33	38	120	136	96
chr6:36894603:36899426:clu_2538_-	LR-PB	7	6	15	12	12	8	8	20	8	55	50	49
chr6:37171491:37172996:clu_2539_-	LR-PB	49	26	49	68	53	68	59	82	73	265	271	289
chr6:37172612:37172996:clu_2539_-	LR-PB	3	2	1	5	3	6	6	7	4	16	14	14
chr6:37172794:37172996:clu_2539_-	LR-PB	0	1	5	1	2	4	3	4	9	17	22	15
chr6:37354275:37359183:clu_2540_-	LR-PB	2	2	7	4	8	6	4	11	6	23	17	24
chr6:37354275:37360446:clu_2540_-	LR-PB	32	39	37	42	59	52	45	59	41	137	166	152
chr6:37359342:37360446:clu_2540_-	LR-PB	2	2	8	4	8	6	4	12	6	24	18	24
chr6:38061775:38082392:clu_2541_-	LR-PB	21	10	31	21	24	29	39	31	21	96	100	94
chr6:38061775:38116572:clu_2541_-	LR-PB	2	0	3	5	2	5	1	2	1	13	9	10
chr6:38082457:38116572:clu_2541_-	LR-PB	17	8	19	16	15	20	28	19	20	69	63	61
chr6:39947565:39948430:clu_2542_-	LR-PB	30	16	46	47	27	32	38	28	38	148	144	144
chr6:39947565:39953048:clu_2542_-	LR-PB	6	3	3	7	1	3	3	3	4	11	12	4
chr6:39947565:39963510:clu_2542_-	LR-PB	2	1	2	3	2	2	3	3	3	13	4	14
chr6:39948503:39953048:clu_2542_-	LR-PB	24	12	34	33	17	21	23	18	28	100	89	98
chr6:39948503:39958409:clu_2542_-	LR-PB	0	0	0	0	0	0	0	0	8	24	0	18
chr6:39948503:39963510:clu_2542_-	LR-PB	4	2	8	6	7	6	7	5	6	32	39	24
chr6:39963559:39974720:clu_2543_-	LR-PB	1	1	6	0	1	1	4	4	2	14	14	15
chr6:39963559:39980092:clu_2543_-	LR-PB	2	0	1	4	5	4	4	1	6	18	18	10
chr6:39974776:39980092:clu_2543_-	LR-PB	0	3	4	0	1	1	4	3	3	13	12	15
chr6:41787718:41789232:clu_2544_-	LR-PB	4	0	3	3	5	5	5	3	7	13	15	17
chr6:41787825:41789232:clu_2544_-	LR-PB	639	573	812	1044	977	1123	1050	964	1005	3559	3694	3456
chr6:41789332:41789531:clu_2545_-	LR-PB	1	2	2	2	3	2	1	3	6	10	11	10
chr6:41789332:41789568:clu_2545_-	LR-PB	17	22	29	33	30	32	22	26	23	84	92	78
chr6:41789336:41789531:clu_2545_-	LR-PB	115	106	135	108	124	125	162	180	151	541	568	530
chr6:41789336:41789568:clu_2545_-	LR-PB	508	447	650	902	823	974	871	754	831	2939	3041	2856
chr6:42879951:42880861:clu_2546_-	LR-PB	123	92	146	133	111	162	174	144	146	551	574	534
chr6:42879951:42883451:clu_2546_-	LR-PB	13	10	18	31	32	28	13	18	13	100	106	76
chr6:42880966:42883451:clu_2546_-	LR-PB	98	80	121	113	90	136	152	119	120	486	500	454
chr6:42880966:42883454:clu_2546_-	LR-PB	4	3	6	7	2	9	10	11	4	15	23	20
chr6:42881082:42883451:clu_2546_-	LR-PB	10	4	15	10	11	11	7	9	19	31	28	33
chr6:42884750:42885974:clu_2547_-	LR-PB	116	88	146	134	114	166	175	141	148	585	605	544
chr6:42884750:42886256:clu_2547_-	LR-PB	9	6	12	25	24	20	8	13	5	50	50	30
chr6:42886083:42886256:clu_2547_-	LR-PB	116	86	144	131	113	163	172	135	145	583	596	540
chr6:42929721:42934475:clu_2548_-	LR-PB	19	11	26	22	24	32	27	34	31	92	87	83
chr6:42929721:42935412:clu_2548_-	LR-PB	2	2	1	4	3	4	4	2	3	13	11	10
chr6:42929721:42935574:clu_2548_-	LR-PB	3	3	9	7	7	3	11	5	7	14	13	19
chr6:42934598:42935412:clu_2548_-	LR-PB	11	6	17	7	7	13	10	13	13	31	27	31
chr6:42934598:42935574:clu_2548_-	LR-PB	11	6	12	17	19	21	19	23	21	65	62	63
chr6:42935473:42935574:clu_2548_-	LR-PB	12	6	16	9	8	17	14	12	18	39	38	40
chr6:43521048:43521182:clu_2549_-	LR-PB	47	46	49	55	44	55	46	48	63	184	173	202
chr6:43521048:43529249:clu_2549_-	LR-PB	5	2	2	4	2	6	7	4	6	19	15	13
chr6:44219782:44227263:clu_2550_-	LR-PB	13	2	12	10	10	15	11	16	8	41	44	46
chr6:44223641:44226061:clu_2550_-	LR-PB	2	1	7	5	6	11	14	7	9	40	56	46
chr6:44223641:44227260:clu_2550_-	LR-PB	4	2	2	9	6	6	4	6	3	16	32	16
chr6:44223641:44227263:clu_2550_-	LR-PB	9	7	13	20	14	21	17	15	26	101	104	107
chr6:44226167:44227260:clu_2550_-	LR-PB	0	1	3	4	5	9	8	2	6	28	25	29
chr6:44226167:44227263:clu_2550_-	LR-PB	4	1	4	6	5	11	9	8	8	38	51	45
chr6:49463453:49470140:clu_2551_-	LR-PB	11	0	6	6	10	11	14	10	15	60	55	40
chr6:49463453:49470159:clu_2551_-	LR-PB	6	14	15	19	20	27	16	16	15	64	81	73
chr6:49472858:49473492:clu_2552_-	LR-PB	2	3	3	3	4	10	2	1	1	8	12	9
chr6:49472858:49480951:clu_2552_-	LR-PB	5	6	5	8	18	12	10	10	12	47	45	61
chr6:57047396:57050774:clu_2553_-	LR-PB	153	91	180	95	85	130	105	101	99	473	469	445
chr6:57047396:57052686:clu_2553_-	LR-PB	21	8	17	13	15	15	9	9	8	47	54	46
chr6:57050854:57052686:clu_2553_-	LR-PB	150	89	181	95	81	128	105	98	98	467	456	428
chr6:57099141:57099469:clu_2554_-	LR-PB	2	2	5	2	4	4	2	7	2	14	12	15
chr6:57099141:57100603:clu_2554_-	LR-PB	7	3	7	3	3	4	5	5	3	20	18	27
chr6:57099141:57124734:clu_2554_-	LR-PB	40	30	47	18	24	21	23	23	17	82	84	76
chr6:57326045:57378251:clu_2555_-	LR-PB	7	2	6	4	4	3	3	6	7	31	25	23
chr6:57326045:57379901:clu_2555_-	LR-PB	19	7	20	27	26	34	31	36	29	111	143	103
chr6:63636150:63646527:clu_2556_-	LR-PB	33	25	29	27	22	31	30	31	39	116	149	115
chr6:63636150:63680000:clu_2556_-	LR-PB	44	35	44	41	34	49	31	33	25	123	138	107
chr6:63636150:63684129:clu_2556_-	LR-PB	8	2	2	3	2	5	1	5	1	12	8	16
chr6:63646795:63678828:clu_2556_-	LR-PB	1	4	3	4	4	5	4	6	3	15	16	7
chr6:63646795:63680000:clu_2556_-	LR-PB	28	23	26	21	20	26	27	26	36	101	137	103
chr6:63679020:63680000:clu_2556_-	LR-PB	3	6	3	4	5	4	8	6	3	17	18	9
chr6:63680161:63684129:clu_2556_-	LR-PB	70	56	70	57	53	69	61	61	59	220	256	199
chr6:70395043:70395227:clu_2557_-	LR-PB	136	125	185	141	126	117	119	108	126	625	647	617
chr6:70395043:70395230:clu_2557_-	LR-PB	191	146	265	160	157	177	155	160	170	879	850	794
chr6:70395043:70399215:clu_2557_-	LR-PB	26	25	38	36	42	38	39	45	36	216	203	174
chr6:70395266:70399215:clu_2557_-	LR-PB	325	264	449	296	277	289	270	271	295	1494	1472	1412
chr6:70773425:70791689:clu_2558_-	LR-PB	3	4	4	10	5	7	6	4	3	28	22	16
chr6:70773425:70798657:clu_2558_-	LR-PB	20	14	15	15	14	13	26	10	8	45	55	44
chr6:75602576:75621532:clu_2559_-	LR-PB	42	28	44	57	38	35	42	56	50	175	179	188
chr6:75602576:75623900:clu_2559_-	LR-PB	3	0	3	4	6	1	2	4	2	7	10	13
chr6:75621625:75622751:clu_2559_-	LR-PB	3	3	3	7	3	1	1	3	6	13	13	16
chr6:75621625:75623900:clu_2559_-	LR-PB	30	23	37	46	32	28	38	49	34	138	147	152
chr6:75622858:75623900:clu_2559_-	LR-PB	4	3	3	7	4	1	1	4	7	13	17	17
chr6:75634811:75647731:clu_2560_-	LR-PB	5	2	2	10	9	8	10	13	11	26	23	25
chr6:75640704:75647731:clu_2560_-	LR-PB	0	2	5	6	7	1	6	8	5	11	20	10
chr6:80004713:80005830:clu_2561_-	LR-PB	1	0	1	3	1	2	6	4	2	16	11	11
chr6:80004713:80005842:clu_2561_-	LR-PB	10	12	16	23	27	25	21	29	22	94	105	105
chr6:84062992:84065798:clu_2562_-	LR-PB	0	1	2	4	3	5	5	4	1	19	14	8
chr6:84062992:84089091:clu_2562_-	LR-PB	10	8	14	8	9	15	15	14	9	50	29	42
chr6:87218731:87222770:clu_2563_-	LR-PB	3	3	2	3	3	2	1	4	6	16	9	11
chr6:87218731:87233325:clu_2563_-	LR-PB	5	5	6	4	4	4	3	3	6	9	11	14
chr6:87594407:87594527:clu_2564_-	LR-PB	9	9	11	12	10	11	11	9	18	49	53	41
chr6:87594407:87594542:clu_2564_-	LR-PB	5	3	9	8	6	10	8	7	12	29	27	35
chr6:87594407:87601784:clu_2564_-	LR-PB	33	28	35	72	67	76	60	50	55	244	258	233
chr6:87594613:87595172:clu_2564_-	LR-PB	8	3	14	9	13	9	12	7	16	49	42	40
chr6:87594613:87601784:clu_2564_-	LR-PB	2	6	5	8	2	4	3	2	8	11	20	18
chr6:87653249:87656903:clu_2565_-	LR-PB	5	0	2	8	7	6	4	6	5	27	24	27
chr6:87653249:87656906:clu_2565_-	LR-PB	8	7	8	7	17	11	10	9	9	38	41	39
chr6:89081434:89083753:clu_2566_-	LR-PB	117	111	164	69	55	73	99	123	128	237	219	209
chr6:89082735:89083753:clu_2566_-	LR-PB	4	2	5	6	4	2	6	5	3	15	11	6
chr6:89829934:89846562:clu_2567_-	LR-PB	6	2	5	5	2	1	1	3	1	12	9	13
chr6:89830067:89846562:clu_2567_-	LR-PB	2	3	2	7	2	7	6	6	3	16	24	20
chr6:107028271:107039749:clu_2568_-	LR-PB	10	5	2	5	3	5	13	6	7	41	34	40
chr6:107030107:107039749:clu_2568_-	LR-PB	1	0	2	4	2	7	3	3	3	15	15	13
chr6:107040230:107040381:clu_2569_-	LR-PB	2	1	3	4	2	4	1	3	1	14	11	8
chr6:107040230:107044260:clu_2569_-	LR-PB	7	4	4	8	3	6	14	9	9	49	41	47
chr6:109095575:109100192:clu_2570_-	LR-PB	3	0	2	2	2	4	6	3	0	9	14	15
chr6:109095575:109106035:clu_2570_-	LR-PB	0	1	3	2	6	2	3	3	3	11	14	11
chr6:109095575:109140421:clu_2570_-	LR-PB	11	1	3	11	11	15	12	11	10	29	37	29
chr6:109095575:109145219:clu_2570_-	LR-PB	9	2	11	8	4	10	11	5	10	30	37	29
chr6:109140675:109145219:clu_2570_-	LR-PB	12	1	4	12	13	18	16	11	11	33	38	44
chr6:110985138:110989028:clu_2571_-	LR-PB	99	87	116	110	109	123	114	113	108	470	469	498
chr6:110985138:110991747:clu_2571_-	LR-PB	3	2	4	13	18	16	5	0	8	19	8	5
chr6:110989065:110991747:clu_2571_-	LR-PB	87	74	100	78	92	100	96	98	89	393	382	420
chr6:110991786:110996984:clu_2572_-	LR-PB	0	4	2	4	2	4	4	3	2	12	10	11
chr6:110991786:110997183:clu_2572_-	LR-PB	91	73	104	87	108	111	98	96	94	403	378	409
chr6:110997105:110997183:clu_2572_-	LR-PB	0	4	2	5	3	6	4	3	3	12	10	11
chr6:116571655:116572858:clu_2573_-	LR-PB	3	1	4	5	1	3	3	4	3	11	13	12
chr6:116571655:116574058:clu_2573_-	LR-PB	26	13	34	42	32	54	53	28	58	157	163	121
chr6:116571655:116580295:clu_2573_-	LR-PB	59	67	83	105	98	92	82	102	75	319	332	297
chr6:116572985:116574058:clu_2573_-	LR-PB	4	1	4	5	1	3	4	4	3	11	13	13
chr6:116574171:116580295:clu_2573_-	LR-PB	27	13	37	46	33	55	55	33	59	168	184	134
chr6:124963426:124963703:clu_2574_-	LR-PB	3	4	5	3	2	4	3	0	0	6	16	10
chr6:124963426:125045211:clu_2574_-	LR-PB	3	1	1	1	2	6	4	1	2	8	13	9
chr6:125248383:125253717:clu_2575_-	LR-PB	10	6	13	11	9	16	8	22	8	53	52	52
chr6:125248383:125257098:clu_2575_-	LR-PB	6	4	4	4	3	5	2	2	1	13	11	12
chr6:125248383:125262834:clu_2575_-	LR-PB	16	7	17	21	17	25	12	9	11	52	45	43
chr6:125253755:125257098:clu_2575_-	LR-PB	6	5	8	6	6	13	6	15	4	41	38	36
chr6:125253755:125262834:clu_2575_-	LR-PB	4	1	4	6	3	3	2	7	4	12	14	16
chr6:125257158:125262834:clu_2575_-	LR-PB	12	9	12	10	9	18	8	14	5	53	47	46
chr6:125786213:125815291:clu_2576_-	LR-PB	2	4	3	6	7	7	3	2	0	18	21	23
chr6:125791067:125815291:clu_2576_-	LR-PB	8	8	11	7	9	6	7	5	8	30	28	18
chr6:126340399:126346205:clu_2577_-	LR-PB	44	43	64	81	101	99	123	125	101	402	384	382
chr6:126340444:126346205:clu_2577_-	LR-PB	10	9	14	16	13	22	15	17	18	68	78	58
chr6:127266925:127280231:clu_2578_-	LR-PB	3	8	8	7	6	5	7	6	4	16	19	26
chr6:127267095:127280231:clu_2578_-	LR-PB	6	4	6	1	4	5	3	7	3	25	17	18
chr6:127280340:127286050:clu_2579_-	LR-PB	2	7	7	4	6	9	3	8	4	12	10	15
chr6:127280340:127286616:clu_2579_-	LR-PB	4	4	6	4	3	2	4	4	2	18	18	22
chr6:127286177:127286616:clu_2579_-	LR-PB	4	8	8	4	8	9	5	8	5	16	16	18
chr6:132815088:132816461:clu_2580_-	LR-PB	5447	3643	5392	8114	7019	9131	8197	8008	8545	31837	34862	31856
chr6:132815224:132816461:clu_2580_-	LR-PB	55	56	81	141	114	130	105	113	127	445	526	462
chr6:138406033:138412880:clu_2581_-	LR-PB	5	1	4	6	7	9	5	6	5	23	24	19
chr6:138406151:138412880:clu_2581_-	LR-PB	99	69	113	135	111	146	119	119	132	483	525	490
chr6:139028875:139033749:clu_2582_-	LR-PB	0	0	1	3	6	6	2	3	2	11	12	11
chr6:139028875:139034155:clu_2582_-	LR-PB	27	37	42	68	63	74	62	55	56	216	251	236
chr6:139033862:139034155:clu_2582_-	LR-PB	0	0	1	3	6	6	2	3	2	11	11	12
chr6:140148690:140189083:clu_2583_-	LR-PB	2	5	1	3	0	5	3	0	1	15	14	13
chr6:140148690:140194741:clu_2583_-	LR-PB	13	13	14	7	7	11	13	20	14	54	69	53
chr6:140148690:140248259:clu_2583_-	LR-PB	1	3	5	4	2	6	1	4	2	23	16	15
chr6:140148690:140314830:clu_2583_-	LR-PB	6	7	7	9	15	17	20	20	16	59	58	52
chr6:140248391:140314830:clu_2583_-	LR-PB	1	4	5	5	2	8	3	4	3	25	18	15
chr6:143061066:143061214:clu_2584_-	LR-PB	11	10	10	12	12	22	17	12	5	54	59	47
chr6:143061066:143136835:clu_2584_-	LR-PB	13	13	10	20	13	23	30	27	33	87	93	87
chr6:143165183:143187629:clu_2585_-	LR-PB	5	2	4	3	1	1	2	4	3	13	9	15
chr6:143165183:143284110:clu_2585_-	LR-PB	17	21	14	17	11	27	32	31	30	91	101	93
chr6:143165183:143333282:clu_2585_-	LR-PB	4	3	3	3	3	4	4	0	4	13	6	9
chr6:143284225:143333282:clu_2585_-	LR-PB	17	21	15	17	11	25	33	29	30	91	103	95
chr6:146855260:146856761:clu_2586_-	LR-PB	2	4	3	5	4	3	2	4	2	9	6	9
chr6:146855260:146857520:clu_2586_-	LR-PB	6	4	12	10	9	18	16	22	16	25	34	37
chr6:146855260:146859180:clu_2586_-	LR-PB	13	12	18	11	12	22	20	21	22	48	56	63
chr6:147660819:147676075:clu_2587_-	LR-PB	4	6	5	7	9	18	16	9	10	67	41	43
chr6:147660819:147692400:clu_2587_-	LR-PB	1	0	3	1	1	1	10	5	4	24	21	21
chr6:147660819:147722169:clu_2587_-	LR-PB	0	0	0	4	0	4	4	4	3	11	11	12
chr6:147660819:147733729:clu_2587_-	LR-PB	81	57	93	137	104	187	181	145	139	727	749	639
chr6:147660819:147737317:clu_2587_-	LR-PB	2	2	5	9	7	9	7	5	9	37	43	48
chr6:147676155:147733729:clu_2587_-	LR-PB	1	1	3	6	6	14	10	7	8	42	26	32
chr6:147692487:147733729:clu_2587_-	LR-PB	1	0	3	1	1	0	13	5	4	24	20	21
chr6:147722238:147733729:clu_2587_-	LR-PB	0	0	0	4	2	6	4	5	4	15	13	13
chr6:147733811:147737317:clu_2587_-	LR-PB	86	60	97	150	117	206	214	163	156	827	813	717
chr6:149802369:149810616:clu_2588_-	LR-PB	55	38	74	66	95	113	80	74	99	308	330	337
chr6:149802416:149810616:clu_2588_-	LR-PB	67	51	78	121	87	100	76	70	84	325	330	326
chr6:150885734:150887842:clu_2589_-	LR-PB	3	2	3	7	5	9	6	6	8	47	33	30
chr6:150885734:150887845:clu_2589_-	LR-PB	5	0	2	9	5	4	7	9	4	27	33	29
chr6:150887981:150898860:clu_2590_-	LR-PB	8	1	3	8	7	8	8	12	8	67	53	44
chr6:150887981:150905650:clu_2590_-	LR-PB	0	1	3	9	3	3	5	2	3	9	9	13
chr6:158168395:158170470:clu_2591_-	LR-PB	54	43	66	61	72	87	83	87	94	281	283	235
chr6:158168627:158170470:clu_2591_-	LR-PB	1	2	1	4	6	3	3	3	2	9	8	12
chr6:158232303:158245180:clu_2592_-	LR-PB	4	2	3	8	1	2	2	4	3	8	15	8
chr6:158232303:158282263:clu_2592_-	LR-PB	5	11	8	6	7	5	14	6	7	24	30	14
chr6:158232303:158312051:clu_2592_-	LR-PB	7	2	5	9	5	7	6	1	3	16	18	9
chr6:158282378:158312051:clu_2592_-	LR-PB	7	11	10	13	10	6	17	8	11	29	37	15
chr6:159727333:159736258:clu_2593_-	LR-PB	32	26	31	36	27	39	28	31	21	100	89	90
chr6:159727703:159736258:clu_2593_-	LR-PB	26	34	33	36	31	36	32	35	29	109	115	97
chr6:159748369:159748590:clu_2594_-	LR-PB	26	19	27	17	5	21	18	23	12	60	48	36
chr6:159748369:159753460:clu_2594_-	LR-PB	2	4	4	8	9	5	6	5	12	32	23	32
chr6:159789888:159790940:clu_2595_-	LR-PB	5	2	7	26	13	12	4	7	11	32	27	26
chr6:159790060:159790940:clu_2595_-	LR-PB	48	50	72	96	86	87	82	83	79	331	331	286
chr6:159790639:159790940:clu_2595_-	LR-PB	79	50	121	81	85	89	115	110	109	347	350	356
chr6:159797369:159798052:clu_2596_-	LR-PB	8	3	4	0	8	11	8	11	11	31	39	27
chr6:159797518:159798052:clu_2596_-	LR-PB	121	98	195	201	171	174	195	185	190	674	653	639
chr6:159797549:159798052:clu_2596_-	LR-PB	3	2	2	0	4	3	2	5	3	9	10	7
chr6:167010893:167013508:clu_2597_-	LR-PB	6	3	6	13	6	12	3	12	5	28	28	26
chr6:167010893:167022409:clu_2597_-	LR-PB	5	4	9	5	8	6	13	8	6	35	35	36
chr6:167013567:167022409:clu_2597_-	LR-PB	4	2	5	11	2	10	3	7	5	23	24	19
chr6:167827237:167864551:clu_2598_-	LR-PB	35	30	43	29	31	47	26	30	28	112	122	135
chr6:167841155:167864551:clu_2598_-	LR-PB	5	0	2	1	1	8	0	4	2	14	8	21
chr6:167864746:167870383:clu_2599_-	LR-PB	14	13	28	17	18	20	16	13	16	65	74	73
chr6:167864746:167870386:clu_2599_-	LR-PB	23	14	14	12	9	32	7	18	12	46	51	74
chr6:167870498:167872214:clu_2600_-	LR-PB	29	14	27	19	18	34	13	17	20	67	87	98
chr6:167870498:167872217:clu_2600_-	LR-PB	10	12	16	10	12	16	9	13	14	42	40	53
chr6:170554463:170556879:clu_2601_-	LR-PB	10	3	10	10	16	19	7	13	9	38	44	34
chr6:170554463:170556882:clu_2601_-	LR-PB	14	18	20	23	27	28	16	30	28	96	101	96
chr9:271729:286461:clu_2602_-	LR-PB	13	11	8	9	8	14	12	14	9	50	48	42
chr9:273100:286461:clu_2602_-	LR-PB	5	4	8	3	10	11	17	17	15	47	46	38
chr9:33026990:33029885:clu_2603_-	LR-PB	243	212	273	275	308	313	336	346	374	1294	1371	1301
chr9:33026990:33030440:clu_2603_-	LR-PB	2	0	1	14	17	7	5	0	5	10	5	6
chr9:33029989:33030440:clu_2603_-	LR-PB	240	208	268	272	297	312	331	339	374	1274	1325	1290
chr9:33817934:33886881:clu_2604_-	LR-PB	32	32	49	59	60	54	64	52	42	199	215	195
chr9:33817934:33900174:clu_2604_-	LR-PB	1	2	4	6	7	8	3	5	3	5	5	13
chr9:33886967:33900174:clu_2604_-	LR-PB	29	33	51	61	61	53	65	54	40	197	213	192
chr9:34329599:34338713:clu_2605_-	LR-PB	19	8	21	23	18	12	18	17	13	49	47	74
chr9:34336341:34338713:clu_2605_-	LR-PB	2	5	2	3	2	5	4	7	2	9	6	8
chr9:35660647:35660746:clu_2606_-	LR-PB	18	9	18	25	12	15	17	19	12	51	46	49
chr9:35660647:35660771:clu_2606_-	LR-PB	1	1	3	1	3	3	5	4	2	8	14	15
chr9:36190911:36197551:clu_2607_-	LR-PB	2	3	0	6	4	4	6	6	10	22	20	27
chr9:36191273:36197551:clu_2607_-	LR-PB	346	266	408	411	458	540	490	505	487	1756	1885	1828
chr9:36191273:36204068:clu_2607_-	LR-PB	3	0	1	7	9	11	4	5	8	15	20	10
chr9:36199096:36203953:clu_2607_-	LR-PB	0	4	2	5	5	4	3	8	6	6	12	9
chr9:36199096:36204068:clu_2607_-	LR-PB	338	256	388	410	454	517	489	486	483	1753	1829	1793
chr9:36204179:36210625:clu_2608_-	LR-PB	2	0	4	1	4	2	1	1	6	13	5	12
chr9:36204179:36211603:clu_2608_-	LR-PB	293	226	339	370	397	445	428	426	414	1523	1599	1549
chr9:36204179:36211608:clu_2608_-	LR-PB	0	3	4	1	5	4	1	5	1	12	10	7
chr9:36210660:36211603:clu_2608_-	LR-PB	2	0	4	1	4	2	1	1	6	13	5	12
chr9:36581739:36583627:clu_2609_-	LR-PB	2	2	4	13	8	3	22	11	11	44	48	38
chr9:36581739:36589536:clu_2609_-	LR-PB	1	0	0	7	5	8	4	7	8	14	29	15
chr9:36583712:36589536:clu_2609_-	LR-PB	2	2	3	13	8	3	19	11	10	42	44	35
chr9:36651877:36657241:clu_2610_-	LR-PB	0	2	4	11	6	8	10	10	12	32	40	30
chr9:36651877:36665350:clu_2610_-	LR-PB	1	0	1	4	4	3	11	6	4	15	19	16
chr9:36657363:36665350:clu_2610_-	LR-PB	0	2	5	10	6	10	11	9	13	32	43	32
chr9:37080030:37086668:clu_2611_-	LR-PB	3	4	4	1	5	2	4	2	5	4	11	5
chr9:37080536:37086668:clu_2611_-	LR-PB	7	9	6	7	10	9	8	5	9	35	37	25
chr9:37120623:37126312:clu_2612_-	LR-PB	45	31	50	50	51	57	43	51	43	172	207	199
chr9:37120623:37302188:clu_2612_-	LR-PB	5	12	15	10	4	5	6	6	5	18	16	15
chr9:37120627:37126312:clu_2612_-	LR-PB	10	10	16	14	15	14	17	16	6	56	67	49
chr9:37126942:37160065:clu_2612_-	LR-PB	3	2	2	3	3	5	4	3	5	15	19	21
chr9:37126942:37302188:clu_2612_-	LR-PB	48	27	43	43	46	46	46	52	27	168	207	174
chr9:37422805:37424845:clu_2613_-	LR-PB	19	9	26	28	20	23	41	32	31	134	149	151
chr9:37422805:37425922:clu_2613_-	LR-PB	0	0	0	2	4	4	7	2	6	17	12	8
chr9:37422833:37424845:clu_2613_-	LR-PB	80	51	99	66	66	88	110	89	102	352	385	324
chr9:37424975:37425922:clu_2613_-	LR-PB	103	64	127	96	84	110	150	120	131	482	534	474
chr9:37428572:37429732:clu_2614_-	LR-PB	69	45	87	82	75	110	147	110	117	448	487	439
chr9:37428932:37429732:clu_2614_-	LR-PB	3	6	6	4	5	4	2	2	8	14	17	12
chr9:37819401:37842089:clu_2615_-	LR-PB	4	3	9	10	6	8	7	2	6	17	23	25
chr9:37819401:37854780:clu_2615_-	LR-PB	1	1	3	1	2	5	5	6	2	9	17	10
chr9:37842286:37854780:clu_2615_-	LR-PB	5	3	8	10	6	5	4	2	5	14	20	23
chr9:37854982:37857241:clu_2616_-	LR-PB	2	0	3	5	1	5	3	2	2	10	14	14
chr9:37854982:37860048:clu_2616_-	LR-PB	3	4	7	4	7	4	5	4	5	12	16	13
chr9:37857351:37860048:clu_2616_-	LR-PB	2	0	3	5	1	5	4	3	2	9	13	13
chr9:40992479:40993253:clu_2617_-	LR-PB	5	2	8	6	4	8	10	9	6	27	42	28
chr9:40992775:40993253:clu_2617_-	LR-PB	5	8	8	13	14	15	19	10	12	38	44	35
chr9:40992775:40994633:clu_2617_-	LR-PB	1	2	2	6	3	8	6	7	5	16	14	7
chr9:40993434:40994633:clu_2617_-	LR-PB	5	4	13	11	11	15	19	13	12	42	54	37
chr9:40994699:41007440:clu_2618_-	LR-PB	4	3	8	9	11	14	18	15	13	38	49	32
chr9:40994699:41008881:clu_2618_-	LR-PB	1	1	5	2	4	6	3	5	2	12	13	18
chr9:41007609:41008881:clu_2618_-	LR-PB	1	1	6	8	4	9	7	7	9	18	27	20
chr9:65692608:65693386:clu_2619_-	LR-PB	2	2	2	7	4	5	5	7	3	9	16	16
chr9:65692608:65698515:clu_2619_-	LR-PB	7	6	3	15	31	25	21	14	14	44	51	61
chr9:65693473:65698515:clu_2619_-	LR-PB	2	2	2	5	3	3	5	6	1	7	13	15
chr9:65698561:65700251:clu_2620_-	LR-PB	8	6	5	18	24	24	18	18	12	47	50	58
chr9:65698561:65702970:clu_2620_-	LR-PB	1	2	0	3	11	5	7	3	3	7	16	19
chr9:65700337:65702970:clu_2620_-	LR-PB	6	3	3	13	20	19	14	17	10	45	40	47
chr9:65703014:65708902:clu_2621_-	LR-PB	5	2	3	8	16	15	18	16	11	44	44	51
chr9:65703014:65720041:clu_2621_-	LR-PB	1	1	0	7	12	6	3	3	2	7	8	10
chr9:65708958:65720041:clu_2621_-	LR-PB	6	2	3	8	18	19	18	16	11	46	46	55
chr9:69046482:69053140:clu_2622_-	LR-PB	33	27	43	40	42	38	43	38	32	162	213	162
chr9:69046482:69064938:clu_2622_-	LR-PB	1	3	1	2	3	4	0	2	2	15	9	14
chr9:69053260:69064938:clu_2622_-	LR-PB	33	27	43	40	41	40	42	38	32	161	212	160
chr9:69065035:69072612:clu_2623_-	LR-PB	28	26	35	31	37	42	32	32	28	143	191	150
chr9:69065043:69072612:clu_2623_-	LR-PB	3	3	5	8	2	2	7	6	3	23	18	15
chr9:69821031:69844517:clu_2624_-	LR-PB	4	10	13	11	2	2	3	3	1	6	16	17
chr9:69821031:69856555:clu_2624_-	LR-PB	4	9	14	19	4	7	7	6	3	31	32	36
chr9:69844625:69856555:clu_2624_-	LR-PB	4	10	13	11	2	2	3	3	1	6	16	17
chr9:73151924:73154461:clu_2625_-	LR-PB	4	2	4	3	3	4	1	2	3	9	7	14
chr9:73151924:73158522:clu_2625_-	LR-PB	616	392	780	285	315	395	346	419	308	1047	946	1118
chr9:73162861:73163476:clu_2626_-	LR-PB	585	384	753	244	290	371	337	395	292	976	910	1080
chr9:73162861:73165116:clu_2626_-	LR-PB	7	1	4	33	13	19	0	8	1	12	6	6
chr9:73163532:73165116:clu_2626_-	LR-PB	553	369	729	228	279	350	313	381	271	922	848	1034
chr9:73165209:73166097:clu_2627_-	LR-PB	554	366	734	255	282	360	312	383	272	928	843	1036
chr9:73165209:73167497:clu_2627_-	LR-PB	5	2	1	8	8	7	3	7	1	6	9	6
chr9:73166192:73167497:clu_2627_-	LR-PB	551	366	732	256	282	357	316	381	273	928	848	1039
chr9:75088726:75117504:clu_2628_-	LR-PB	41	20	49	38	46	45	69	55	74	177	172	176
chr9:75088726:75127569:clu_2628_-	LR-PB	0	0	1	10	5	6	1	2	3	9	11	2
chr9:75117550:75127569:clu_2628_-	LR-PB	41	22	49	38	47	46	65	58	73	183	179	181
chr9:75137616:75140834:clu_2629_-	LR-PB	41	20	47	44	51	42	66	56	68	177	178	175
chr9:75137616:75146683:clu_2629_-	LR-PB	2	1	1	6	2	5	4	4	7	15	11	6
chr9:75140932:75146683:clu_2629_-	LR-PB	41	20	47	44	51	42	66	55	64	175	173	174
chr9:77210675:77211213:clu_2630_-	LR-PB	1	1	4	2	3	8	1	1	4	20	18	16
chr9:77210675:77212969:clu_2630_-	LR-PB	2	0	5	4	3	2	2	5	2	20	13	7
chr9:85941273:85942155:clu_2631_-	LR-PB	7	8	10	7	10	9	14	9	14	29	35	48
chr9:85941405:85942155:clu_2631_-	LR-PB	4	2	2	3	3	5	3	1	2	16	16	9
chr9:85941874:85942155:clu_2631_-	LR-PB	7	3	10	11	11	21	13	13	8	46	35	50
chr9:87497772:87498970:clu_2632_-	LR-PB	7	6	2	2	3	6	3	6	5	12	15	8
chr9:87498107:87498970:clu_2632_-	LR-PB	11	1	7	6	8	9	14	13	9	32	10	35
chr9:87726249:87727594:clu_2633_-	LR-PB	17	30	19	16	19	27	27	19	13	74	69	47
chr9:87726253:87727594:clu_2633_-	LR-PB	147	181	204	144	197	250	194	210	131	692	583	640
chr9:87726308:87727594:clu_2633_-	LR-PB	103	122	133	115	142	141	117	119	79	454	364	357
chr9:87726398:87727594:clu_2633_-	LR-PB	129	171	198	117	177	186	147	131	86	449	432	359
chr9:87727468:87727594:clu_2633_-	LR-PB	4	5	6	2	6	9	3	5	2	19	17	22
chr9:87728149:87728250:clu_2634_-	LR-PB	408	505	554	381	526	603	483	485	306	1689	1458	1440
chr9:87728149:87728585:clu_2634_-	LR-PB	2	5	3	2	8	5	5	2	2	10	8	4
chr9:87728396:87728585:clu_2634_-	LR-PB	408	506	558	383	529	603	482	485	313	1700	1467	1453
chr9:87729735:87730381:clu_2635_-	LR-PB	407	499	559	379	528	595	476	485	316	1697	1444	1440
chr9:87729735:87731008:clu_2635_-	LR-PB	10	15	10	18	15	23	18	9	8	41	49	36
chr9:87730498:87731008:clu_2635_-	LR-PB	406	493	557	378	527	594	480	486	316	1688	1444	1420
chr9:89319797:89325427:clu_2636_-	LR-PB	16	7	16	13	14	20	18	21	22	55	62	65
chr9:89319797:89325548:clu_2636_-	LR-PB	2	0	2	2	5	6	2	3	4	16	13	9
chr9:89332986:89334522:clu_2637_-	LR-PB	6	2	4	13	11	11	13	9	9	30	41	32
chr9:89332986:89334636:clu_2637_-	LR-PB	8	1	5	3	3	6	7	3	5	20	21	17
chr9:89332986:89334639:clu_2637_-	LR-PB	4	2	3	0	4	6	1	4	2	11	14	13
chr9:93107816:93110568:clu_2638_-	LR-PB	10	9	12	15	13	17	13	12	8	29	39	52
chr9:93107827:93110568:clu_2638_-	LR-PB	8	8	1	9	9	16	18	18	8	42	30	31
chr9:93110721:93111879:clu_2639_-	LR-PB	16	14	11	21	21	27	25	25	15	52	58	71
chr9:93110721:93112218:clu_2639_-	LR-PB	2	3	2	3	1	6	5	5	0	16	9	11
chr9:93111938:93112218:clu_2639_-	LR-PB	17	13	12	24	22	27	26	27	15	56	58	72
chr9:95005616:95060694:clu_2640_-	LR-PB	9	5	7	3	6	13	14	5	3	24	28	34
chr9:95049055:95060694:clu_2640_-	LR-PB	4	4	4	1	1	10	2	4	5	6	6	7
chr9:95080780:95082575:clu_2641_-	LR-PB	3	4	6	3	4	5	8	2	0	10	9	10
chr9:95080780:95086682:clu_2641_-	LR-PB	11	9	7	3	9	22	8	8	13	25	34	38
chr9:95082719:95086682:clu_2641_-	LR-PB	3	4	6	3	4	6	9	2	0	10	11	11
chr9:97524308:97546185:clu_2642_-	LR-PB	40	19	42	33	39	40	21	23	26	194	178	189
chr9:97524308:97553281:clu_2642_-	LR-PB	7	3	6	8	6	6	5	5	1	24	19	21
chr9:97546341:97553281:clu_2642_-	LR-PB	42	20	40	34	40	40	21	23	25	190	181	192
chr9:98045839:98046460:clu_2643_-	LR-PB	3	2	4	1	3	3	3	2	3	7	10	11
chr9:98045839:98060782:clu_2643_-	LR-PB	0	3	1	5	5	4	7	5	3	12	14	8
chr9:98056940:98060782:clu_2643_-	LR-PB	177	116	204	178	165	226	235	189	228	784	784	780
chr9:98060997:98076918:clu_2644_-	LR-PB	171	118	202	172	161	226	240	185	225	777	761	752
chr9:98060997:98080816:clu_2644_-	LR-PB	3	1	3	8	4	4	5	4	4	17	27	24
chr9:98078347:98080816:clu_2644_-	LR-PB	167	116	207	171	152	221	235	185	218	763	732	738
chr9:98846123:98848952:clu_2645_-	LR-PB	3	3	5	3	6	5	6	5	3	15	25	17
chr9:98848860:98848952:clu_2645_-	LR-PB	8	4	3	3	1	4	3	6	1	12	8	12
chr9:99222643:99227899:clu_2646_-	LR-PB	633	457	681	814	736	856	793	693	719	2715	2793	2633
chr9:99224170:99227899:clu_2646_-	LR-PB	2	0	8	4	2	4	2	2	3	13	16	11
chr9:99915362:99922202:clu_2647_-	LR-PB	4	3	2	2	3	3	3	3	1	14	7	12
chr9:99915362:99928778:clu_2647_-	LR-PB	22	9	18	15	29	24	30	24	30	121	92	106
chr9:100427393:100441906:clu_2648_-	LR-PB	25	20	27	25	13	32	22	24	17	85	119	108
chr9:100427570:100441906:clu_2648_-	LR-PB	1	2	8	8	5	9	7	8	6	18	31	29
chr9:100442356:100444128:clu_2649_-	LR-PB	0	6	4	8	4	5	2	6	4	19	12	15
chr9:100442356:100450557:clu_2649_-	LR-PB	13	14	18	16	13	24	22	19	9	63	76	88
chr9:104093952:104095324:clu_2650_-	LR-PB	4	5	6	3	4	2	4	3	6	19	20	14
chr9:104094448:104095324:clu_2650_-	LR-PB	8	6	8	12	12	6	12	13	12	44	35	39
chr9:104094477:104095324:clu_2650_-	LR-PB	14	9	17	28	14	32	25	22	25	95	93	79
chr9:104094486:104095324:clu_2650_-	LR-PB	6	7	6	6	9	6	10	7	12	34	29	20
chr9:104094684:104095324:clu_2650_-	LR-PB	3	1	2	0	3	1	1	2	5	15	9	9
chr9:104094838:104095324:clu_2650_-	LR-PB	12	6	9	12	9	8	9	7	11	44	62	45
chr9:104095552:104096148:clu_2651_-	LR-PB	51	35	49	64	61	62	60	53	66	276	245	225
chr9:104095552:104098446:clu_2651_-	LR-PB	0	1	3	7	3	9	3	3	4	8	11	9
chr9:104096297:104098446:clu_2651_-	LR-PB	50	35	49	64	61	61	61	54	68	271	242	226
chr9:105705753:105714366:clu_2652_-	LR-PB	5	1	2	2	4	6	4	3	6	12	12	7
chr9:105705753:105721537:clu_2652_-	LR-PB	42	35	57	70	62	66	73	80	57	244	235	232
chr9:105714505:105721537:clu_2652_-	LR-PB	3	1	1	2	3	6	4	2	6	10	10	2
chr9:105722621:105748073:clu_2653_-	LR-PB	42	36	50	58	57	63	70	74	61	239	240	214
chr9:105722621:105773865:clu_2653_-	LR-PB	3	1	7	9	5	6	4	6	0	10	9	14
chr9:105748190:105749073:clu_2653_-	LR-PB	0	3	4	2	1	9	0	2	3	17	9	10
chr9:105748190:105773865:clu_2653_-	LR-PB	40	33	44	53	53	54	67	74	58	209	223	200
chr9:111631743:111642857:clu_2654_-	LR-PB	3	7	9	7	10	15	1	6	4	22	13	22
chr9:111631743:111647107:clu_2654_-	LR-PB	11	5	9	8	5	11	2	6	5	37	32	21
chr9:111643094:111647107:clu_2654_-	LR-PB	5	5	10	7	8	11	2	7	6	20	10	23
chr9:111666946:111669269:clu_2655_-	LR-PB	28	15	23	58	49	40	56	43	53	190	180	161
chr9:111666946:111669272:clu_2655_-	LR-PB	8	9	18	24	19	34	21	23	19	98	101	87
chr9:112380180:112403995:clu_2656_-	LR-PB	60	41	62	44	62	51	65	73	54	200	280	228
chr9:112380180:112405624:clu_2656_-	LR-PB	3	0	5	8	1	3	4	3	1	23	15	17
chr9:112404158:112405624:clu_2656_-	LR-PB	59	41	63	43	61	51	63	72	52	200	282	230
chr9:113221678:113227278:clu_2657_-	LR-PB	1	1	0	7	0	1	3	8	3	12	16	7
chr9:113221678:113256114:clu_2657_-	LR-PB	33	18	32	32	27	48	32	31	34	136	121	110
chr9:113275770:113276545:clu_2658_-	LR-PB	9	6	6	13	5	13	9	2	10	29	32	33
chr9:113275770:113276548:clu_2658_-	LR-PB	22	20	23	34	27	37	29	32	25	103	113	99
chr9:114587920:114592552:clu_2659_-	LR-PB	445	423	674	646	615	749	737	678	615	2333	2166	2210
chr9:114587920:114597570:clu_2659_-	LR-PB	1	3	3	9	10	5	1	1	8	17	24	16
chr9:114588118:114592552:clu_2659_-	LR-PB	5	20	26	15	9	9	10	16	10	18	22	23
chr9:114592652:114597570:clu_2659_-	LR-PB	452	448	701	664	626	763	750	691	627	2356	2196	2233
chr9:121075067:121080306:clu_2660_-	LR-PB	2	3	5	3	1	4	3	3	7	14	20	21
chr9:121075067:121088296:clu_2660_-	LR-PB	5	6	1	2	3	1	4	4	2	15	8	10
chr9:121080478:121088296:clu_2660_-	LR-PB	2	3	6	3	2	4	0	3	6	14	19	23
chr9:121370626:121375231:clu_2661_-	LR-PB	2	0	1	0	1	2	4	3	0	21	10	12
chr9:121370823:121375231:clu_2661_-	LR-PB	6	0	2	1	4	3	4	5	6	26	18	17
chr9:122264938:122265462:clu_2662_-	LR-PB	7	3	7	11	6	10	10	8	12	48	55	41
chr9:122264938:122270864:clu_2662_-	LR-PB	16	3	9	36	40	38	29	32	33	91	89	90
chr9:122285287:122291749:clu_2663_-	LR-PB	14	4	10	32	28	30	29	35	32	82	85	83
chr9:122286166:122291749:clu_2663_-	LR-PB	3	0	6	2	6	3	3	4	3	19	13	18
chr9:122371272:122371613:clu_2664_-	LR-PB	8	5	5	5	2	7	5	10	4	21	19	25
chr9:122371272:122377899:clu_2664_-	LR-PB	7	6	9	9	8	8	7	13	10	42	34	40
chr9:124869557:124874975:clu_2665_-	LR-PB	3	0	2	10	8	6	2	3	2	4	12	7
chr9:124873764:124874975:clu_2665_-	LR-PB	161	171	215	233	211	293	255	274	238	882	860	781
chr9:125207721:125213370:clu_2666_-	LR-PB	22	19	23	38	28	40	56	42	34	114	116	133
chr9:125207721:125220539:clu_2666_-	LR-PB	3	5	8	2	7	10	6	6	7	21	15	16
chr9:125207721:125227910:clu_2666_-	LR-PB	5	5	1	6	3	5	6	5	3	9	15	7
chr9:125213522:125220539:clu_2666_-	LR-PB	17	14	22	34	22	36	47	41	31	103	107	114
chr9:125220700:125227910:clu_2666_-	LR-PB	20	20	29	41	28	44	53	48	38	122	123	134
chr9:125261959:125268936:clu_2667_-	LR-PB	10	7	7	0	2	2	5	6	7	20	29	18
chr9:125261959:125295458:clu_2667_-	LR-PB	4	3	9	3	6	4	2	1	2	8	13	5
chr9:125261959:125298890:clu_2667_-	LR-PB	23	11	18	18	27	26	20	14	14	70	67	64
chr9:125268984:125298890:clu_2667_-	LR-PB	5	2	5	0	1	1	3	6	6	15	23	16
chr9:125295574:125298890:clu_2667_-	LR-PB	9	3	11	3	6	5	4	2	4	17	22	9
chr9:126805132:126808793:clu_2668_-	LR-PB	24	11	17	17	12	17	12	15	12	56	40	48
chr9:126805132:126832487:clu_2668_-	LR-PB	3	8	2	2	5	3	7	1	2	6	8	9
chr9:126808915:126832487:clu_2668_-	LR-PB	21	10	19	16	14	16	12	11	12	54	39	45
chr9:127397286:127397376:clu_2669_-	LR-PB	4	2	3	6	4	4	1	2	5	17	16	9
chr9:127397286:127399907:clu_2669_-	LR-PB	2	1	0	1	4	3	4	6	2	13	10	19
chr9:127398111:127399907:clu_2669_-	LR-PB	3	3	3	5	3	1	1	1	4	11	13	6
chr9:127803062:127804285:clu_2670_-	LR-PB	16	12	27	23	21	32	17	23	23	83	93	83
chr9:127803404:127804285:clu_2670_-	LR-PB	2	0	4	3	2	8	3	3	2	16	5	12
chr9:128160486:128162004:clu_2671_-	LR-PB	6	5	4	7	6	10	5	5	11	27	21	22
chr9:128160486:128163443:clu_2671_-	LR-PB	206	169	242	429	364	466	468	420	405	1598	1671	1463
chr9:128162952:128163443:clu_2671_-	LR-PB	4	3	1	3	3	5	1	3	8	10	13	12
chr9:128250940:128254006:clu_2672_-	LR-PB	2	3	2	6	2	2	4	1	2	11	10	17
chr9:128250940:128254009:clu_2672_-	LR-PB	1	3	3	0	3	1	2	0	2	11	14	10
chr9:128276402:128276587:clu_2673_-	LR-PB	37	21	36	25	26	41	34	26	29	129	108	123
chr9:128276402:128276707:clu_2673_-	LR-PB	104	78	132	103	112	159	141	173	178	621	577	583
chr9:128323147:128323283:clu_2674_-	LR-PB	32	19	36	9	22	16	12	14	17	45	60	39
chr9:128323147:128325143:clu_2674_-	LR-PB	50	29	48	50	39	58	64	57	52	213	190	194
chr9:128323147:128325779:clu_2674_-	LR-PB	3	1	8	1	2	4	11	5	6	9	9	16
chr9:128325239:128325779:clu_2674_-	LR-PB	49	29	49	47	38	57	63	55	51	210	185	188
chr9:128459657:128460513:clu_2675_-	LR-PB	6	8	9	9	7	15	9	6	11	46	36	42
chr9:128459657:128460550:clu_2675_-	LR-PB	0	2	3	3	3	3	4	3	0	16	7	15
chr9:129489299:129493416:clu_2676_-	LR-PB	1	1	3	3	2	1	3	1	0	8	14	14
chr9:129489299:129493419:clu_2676_-	LR-PB	9	9	7	11	9	10	12	15	15	58	51	41
chr9:129626295:129632650:clu_2677_-	LR-PB	64	48	83	68	60	74	82	79	64	284	281	281
chr9:129626295:129634054:clu_2677_-	LR-PB	4	9	7	24	26	17	12	8	16	36	42	39
chr9:129626321:129632650:clu_2677_-	LR-PB	0	4	1	4	1	3	1	4	6	9	16	12
chr9:129632801:129634054:clu_2677_-	LR-PB	9	7	17	6	4	5	7	8	5	20	17	23
chr9:129632865:129634054:clu_2677_-	LR-PB	55	43	67	65	53	69	77	74	66	270	281	277
chr9:129634221:129635208:clu_2678_-	LR-PB	11	13	12	23	18	14	22	12	14	66	74	74
chr9:129634306:129635208:clu_2678_-	LR-PB	53	41	76	70	70	77	71	78	74	261	268	269
chr9:129880289:129880379:clu_2679_-	LR-PB	4	2	6	3	4	3	4	2	4	13	10	17
chr9:129880289:129880467:clu_2679_-	LR-PB	6	3	4	6	3	5	6	6	10	13	24	24
chr9:130579764:130580659:clu_2680_-	LR-PB	3	2	5	4	4	1	2	0	2	15	10	12
chr9:130579764:130595483:clu_2680_-	LR-PB	10	3	13	11	15	16	8	13	9	51	51	47
chr9:131144754:131146129:clu_2681_-	LR-PB	20	18	22	12	14	15	19	18	23	89	65	75
chr9:131144754:131146162:clu_2681_-	LR-PB	6	3	3	1	3	4	7	1	2	13	11	15
chr9:131146304:131147487:clu_2682_-	LR-PB	3	8	7	2	3	5	7	6	7	31	26	24
chr9:131146304:131147490:clu_2682_-	LR-PB	24	13	21	11	17	16	21	16	21	80	60	74
chr9:131394263:131430090:clu_2683_-	LR-PB	17	9	17	8	17	12	16	9	13	41	34	47
chr9:131394263:131430094:clu_2683_-	LR-PB	3	1	1	2	5	5	2	4	0	10	10	10
chr9:132988468:132989061:clu_2684_-	LR-PB	23	10	25	20	18	23	5	11	11	131	123	98
chr9:132988468:132989742:clu_2684_-	LR-PB	5	3	8	6	6	9	1	4	3	31	29	31
chr9:132989198:132989676:clu_2684_-	LR-PB	4	1	2	3	5	4	0	5	2	20	24	21
chr9:132989198:132989742:clu_2684_-	LR-PB	19	9	23	17	15	19	5	6	9	112	101	76
chr9:133054809:133054944:clu_2685_-	LR-PB	3	1	1	3	3	4	3	6	8	8	15	8
chr9:133054809:133056012:clu_2685_-	LR-PB	11	23	21	17	24	17	33	36	33	81	71	65
chr9:133054964:133056012:clu_2685_-	LR-PB	3	1	1	2	2	4	3	5	7	4	14	8
chr9:133348246:133348922:clu_2686_-	LR-PB	1245	824	1384	2092	1918	2272	2212	2064	2178	8451	9023	8234
chr9:133348388:133348922:clu_2686_-	LR-PB	4	5	3	7	6	7	4	9	7	30	29	25
chr9:133357814:133359950:clu_2687_-	LR-PB	19	11	24	19	16	29	38	26	27	116	111	98
chr9:133357814:133360265:clu_2687_-	LR-PB	4	1	3	12	9	9	9	7	11	33	38	52
chr9:133360129:133360265:clu_2687_-	LR-PB	18	11	22	18	16	29	37	24	27	111	109	95
chr9:135561897:135562294:clu_2688_-	LR-PB	22	13	12	20	9	14	41	8	4	104	41	33
chr9:135561897:135562360:clu_2688_-	LR-PB	7	5	4	0	2	0	8	2	1	19	4	8
chr9:135562893:135564244:clu_2689_-	LR-PB	29	13	16	23	13	16	45	14	6	133	48	40
chr9:135562893:135565410:clu_2689_-	LR-PB	8	7	3	4	1	1	8	0	0	18	4	7
chr9:135564354:135565410:clu_2689_-	LR-PB	28	15	19	24	15	15	43	12	6	138	52	39
chr9:135565801:135566553:clu_2690_-	LR-PB	31	16	15	28	14	11	42	10	5	135	46	35
chr9:135565830:135566553:clu_2690_-	LR-PB	5	4	6	2	1	3	6	2	1	19	9	9
chr9:136663108:136664692:clu_2691_-	LR-PB	34	24	36	33	35	31	59	37	38	170	181	144
chr9:136663108:136664695:clu_2691_-	LR-PB	2	6	7	5	6	3	8	5	8	23	20	26
chr9:136664785:136668241:clu_2692_-	LR-PB	8	2	9	10	2	15	13	9	10	51	41	37
chr9:136664785:136668557:clu_2692_-	LR-PB	29	30	33	29	38	18	55	33	38	141	160	137
chr9:136665817:136668241:clu_2692_-	LR-PB	17	6	6	4	5	12	22	10	10	32	45	40
chr9:136665817:136668557:clu_2692_-	LR-PB	1	5	3	5	3	3	1	1	7	12	12	13
chr9:136668362:136668557:clu_2692_-	LR-PB	30	17	20	18	11	31	40	27	24	92	104	90
chr9:136668673:136669606:clu_2693_-	LR-PB	41	35	34	27	24	40	55	34	35	140	148	137
chr9:136668673:136669914:clu_2693_-	LR-PB	20	18	23	25	29	13	43	31	34	109	130	107
chr9:136669721:136669914:clu_2693_-	LR-PB	31	24	23	16	17	25	46	27	25	98	110	101
chr9:136670009:136670169:clu_2694_-	LR-PB	52	39	46	37	39	40	71	48	47	184	195	164
chr9:136670009:136670950:clu_2694_-	LR-PB	10	13	12	14	14	13	24	13	20	60	82	79
chr9:136670330:136670950:clu_2694_-	LR-PB	51	38	45	37	34	40	69	48	47	185	196	161
chr9:136791424:136791626:clu_2695_-	LR-PB	9	4	5	10	12	11	9	14	10	46	41	48
chr9:136791424:136791711:clu_2695_-	LR-PB	38	24	40	30	33	57	47	39	48	210	223	171
chr9:136791424:136791947:clu_2695_-	LR-PB	11	6	16	16	21	14	23	10	14	68	75	76
chr9:136791777:136791947:clu_2695_-	LR-PB	42	28	35	36	36	51	44	51	54	227	236	195
chr9:136791777:136792251:clu_2695_-	LR-PB	6	2	12	5	9	18	13	5	6	42	40	36
chr9:136792030:136792251:clu_2695_-	LR-PB	53	33	50	50	57	67	68	61	69	296	308	272
chr9:136848283:136849111:clu_2696_-	LR-PB	4	0	3	1	3	5	3	3	4	15	19	14
chr9:136848283:136849228:clu_2696_-	LR-PB	4	0	4	1	1	5	6	3	3	10	8	11
chr9:136849573:136850013:clu_2697_-	LR-PB	3	2	8	2	2	3	2	2	5	14	8	11
chr9:136849590:136850013:clu_2697_-	LR-PB	95	79	135	83	86	115	127	131	116	517	600	568
chr9:136850137:136850506:clu_2698_-	LR-PB	6	3	4	2	2	5	3	2	4	12	15	23
chr9:136850137:136850755:clu_2698_-	LR-PB	104	93	147	96	97	136	140	146	133	582	638	621
chr9:136850560:136850755:clu_2698_-	LR-PB	12	4	10	5	5	11	9	8	9	25	35	34
chr9:136992562:136992640:clu_2699_-	LR-PB	48	37	65	44	60	68	68	63	70	268	281	237
chr9:136992562:136992925:clu_2699_-	LR-PB	7	2	6	12	13	13	11	8	15	60	56	52
chr9:136992562:136993053:clu_2699_-	LR-PB	0	0	0	1	0	2	7	0	7	14	14	15
chr9:136992700:136992925:clu_2699_-	LR-PB	29	19	35	28	32	43	42	23	38	136	167	120
chr9:136992704:136992925:clu_2699_-	LR-PB	12	11	11	19	23	13	12	17	15	57	62	53
chr9:136992704:136993053:clu_2699_-	LR-PB	2	1	4	0	6	7	3	10	8	29	19	18
chr9:136992974:136993053:clu_2699_-	LR-PB	44	30	49	61	57	63	71	59	59	262	280	219
chr9:136992974:136993093:clu_2699_-	LR-PB	7	1	2	7	8	4	3	0	11	14	24	20
chr9:136993243:136993343:clu_2700_-	LR-PB	68	54	81	87	96	106	118	102	119	449	470	385
chr9:136993243:136993580:clu_2700_-	LR-PB	1	1	1	9	13	12	2	1	4	7	6	14
chr9:136993411:136993580:clu_2700_-	LR-PB	66	55	82	90	98	108	118	104	121	462	472	391
chr9:136993664:136993766:clu_2701_-	LR-PB	65	55	83	99	111	111	114	96	120	453	448	389
chr9:136993664:136993770:clu_2701_-	LR-PB	4	1	2	2	3	11	8	9	5	16	29	16
chr9:137189151:137189807:clu_2702_-	LR-PB	2	4	2	7	6	4	9	14	5	31	33	36
chr9:137189265:137189807:clu_2702_-	LR-PB	108	64	90	126	118	143	139	136	143	576	562	531
chr9:137619049:137710967:clu_2703_-	LR-PB	16	9	19	11	20	21	33	29	30	116	101	91
chr9:137619049:137716626:clu_2703_-	LR-PB	8	8	4	8	21	15	1	6	3	30	28	23
chr9:137711030:137716626:clu_2703_-	LR-PB	17	11	18	11	20	23	31	31	32	117	102	94
chr9:137728529:137743371:clu_2704_-	LR-PB	8	9	6	10	14	12	13	17	13	50	55	44
chr9:137728529:137743392:clu_2704_-	LR-PB	10	10	10	5	12	18	14	15	19	65	52	47
chr21:8315203:8380780:clu_2705_-	LR-PB	3	1	1	1	5	7	1	12	2	20	12	19
chr21:8379169:8380780:clu_2705_-	LR-PB	3	1	1	2	3	0	5	2	2	13	16	12
chr21:8860066:8860924:clu_2706_-	LR-PB	1	2	1	4	1	4	2	4	6	10	6	15
chr21:8860066:8863998:clu_2706_-	LR-PB	3	3	1	5	5	2	3	4	5	17	21	19
chr21:8860066:8864001:clu_2706_-	LR-PB	2	3	3	9	7	15	7	10	6	33	27	13
chr21:10414911:10451427:clu_2707_-	LR-PB	3	3	2	7	3	8	9	2	4	19	15	17
chr21:10414911:10454134:clu_2707_-	LR-PB	4	4	4	7	4	7	6	7	5	28	31	20
chr21:25735070:25741573:clu_2708_-	LR-PB	13	11	13	18	16	20	11	9	17	46	26	47
chr21:25735578:25741573:clu_2708_-	LR-PB	3	7	4	9	2	8	7	11	8	18	31	18
chr21:29036374:29037276:clu_2709_-	LR-PB	23	22	24	27	28	27	29	24	25	113	105	112
chr21:29036374:29037279:clu_2709_-	LR-PB	17	20	27	22	20	23	26	17	21	61	89	77
chr21:29298953:29305204:clu_2710_-	LR-PB	13	21	28	11	12	11	10	8	9	41	41	38
chr21:29298953:29321221:clu_2710_-	LR-PB	101	87	104	87	81	68	63	65	54	282	276	272
chr21:29299598:29321221:clu_2710_-	LR-PB	16	23	23	12	16	8	8	5	15	47	41	40
chr21:29305322:29321221:clu_2710_-	LR-PB	18	21	33	16	16	11	11	10	11	58	53	47
chr21:31659841:31663790:clu_2711_-	LR-PB	503	408	678	907	873	985	850	896	910	3776	4001	3628
chr21:31659841:31666449:clu_2711_-	LR-PB	2	7	18	18	13	20	15	10	16	35	57	32
chr21:31659841:31667258:clu_2711_-	LR-PB	2	1	4	8	10	8	4	2	3	12	12	12
chr21:31663886:31666449:clu_2711_-	LR-PB	506	410	685	918	883	997	867	903	925	3817	4048	3671
chr21:31666518:31667258:clu_2711_-	LR-PB	509	415	701	939	899	1018	883	921	937	3845	4102	3694
chr21:33230216:33241840:clu_2712_-	LR-PB	1	4	4	14	10	14	18	18	11	35	31	38
chr21:33230216:33241886:clu_2712_-	LR-PB	8	4	5	13	13	13	19	13	10	54	57	41
chr21:33324638:33335524:clu_2713_-	LR-PB	3	2	4	2	3	2	4	2	3	11	10	11
chr21:33325131:33335524:clu_2713_-	LR-PB	34	27	47	38	41	62	48	52	48	196	162	174
chr21:33543169:33546213:clu_2714_-	LR-PB	389	301	413	328	274	325	294	264	224	936	1013	933
chr21:33543378:33546213:clu_2714_-	LR-PB	5	1	10	1	10	4	2	5	6	18	21	13
chr21:33575893:33576365:clu_2715_-	LR-PB	1	5	6	6	12	7	4	6	4	11	23	26
chr21:33575893:33576418:clu_2715_-	LR-PB	6	1	4	8	6	7	8	6	7	25	26	28
chr21:34073268:34125341:clu_2716_-	LR-PB	2	1	1	6	3	3	0	1	0	11	10	15
chr21:34073745:34074136:clu_2716_-	LR-PB	3	6	5	3	2	3	4	2	1	11	15	14
chr21:34073745:34094863:clu_2716_-	LR-PB	23	14	21	16	13	19	19	15	17	71	50	63
chr21:34073745:34102835:clu_2716_-	LR-PB	10	12	22	15	12	20	21	28	14	57	58	66
chr21:34073745:34125341:clu_2716_-	LR-PB	95	83	83	109	105	135	178	143	142	513	485	525
chr21:34073745:34142408:clu_2716_-	LR-PB	12	6	12	15	9	10	9	10	8	46	33	37
chr21:34103519:34125341:clu_2716_-	LR-PB	7	10	17	7	12	14	15	22	11	40	43	55
chr21:34125480:34142408:clu_2716_-	LR-PB	109	97	105	133	122	156	198	172	156	580	548	608
chr21:37073364:37087247:clu_2717_-	LR-PB	6	11	7	5	6	14	6	10	9	35	30	35
chr21:37073364:37108392:clu_2717_-	LR-PB	11	12	18	22	13	12	18	24	20	68	74	74
chr21:37073473:37087247:clu_2717_-	LR-PB	3	0	1	3	7	6	6	8	2	21	27	24
chr21:37073473:37108392:clu_2717_-	LR-PB	1	2	5	8	4	4	10	7	4	41	21	29
chr21:37096643:37097915:clu_2717_-	LR-PB	2	2	3	4	6	4	3	6	2	7	10	8
chr21:37096643:37108392:clu_2717_-	LR-PB	6	5	3	3	9	11	6	6	3	30	19	22
chr21:37090286:37090542:clu_2718_-	LR-PB	5	1	5	3	2	7	1	7	2	16	12	21
chr21:37090286:37091293:clu_2718_-	LR-PB	9	11	5	8	13	14	12	15	9	46	46	43
chr21:37090589:37091293:clu_2718_-	LR-PB	5	1	5	3	2	8	1	7	3	14	12	21
chr21:38118996:38122312:clu_2719_-	LR-PB	4	1	4	4	3	1	13	7	20	5	9	2
chr21:38121601:38122312:clu_2719_-	LR-PB	99	88	129	156	124	178	107	130	139	483	519	490
chr21:38121795:38122312:clu_2719_-	LR-PB	5	2	4	13	9	10	10	7	11	20	26	27
chr21:38122411:38154433:clu_2720_-	LR-PB	4	8	8	5	3	11	7	8	13	22	28	23
chr21:38122411:38156304:clu_2720_-	LR-PB	80	64	101	118	92	127	81	105	115	341	375	367
chr21:38122668:38156304:clu_2720_-	LR-PB	11	7	9	14	9	18	10	5	10	33	45	37
chr21:38154529:38156304:clu_2720_-	LR-PB	4	8	8	5	4	12	7	8	15	25	30	27
chr21:39380486:39390698:clu_2721_-	LR-PB	17	7	22	19	27	23	27	25	21	92	86	106
chr21:39387855:39390698:clu_2721_-	LR-PB	7	5	9	10	11	22	20	19	19	58	80	69
chr21:39446081:39462375:clu_2722_-	LR-PB	1	5	2	3	2	4	1	6	2	14	12	14
chr21:39452141:39462375:clu_2722_-	LR-PB	11	5	9	25	18	18	12	20	15	66	65	64
chr21:39475215:39499823:clu_2723_-	LR-PB	13	10	15	35	18	24	16	30	19	93	88	92
chr21:39475215:39508998:clu_2723_-	LR-PB	1	3	1	7	8	6	2	1	6	9	15	6
chr21:39499915:39508998:clu_2723_-	LR-PB	13	11	15	30	16	20	15	24	18	92	77	74
chr21:41226354:41237513:clu_2724_-	LR-PB	10	18	22	5	0	14	8	4	3	14	16	18
chr21:41236664:41237513:clu_2724_-	LR-PB	5	9	6	5	5	15	5	29	5	24	16	16
chr21:41241939:41243376:clu_2725_-	LR-PB	4	7	8	0	3	11	3	12	3	14	10	6
chr21:41241947:41243376:clu_2725_-	LR-PB	13	21	22	9	1	18	10	23	4	30	26	33
chr21:42897047:42903182:clu_2726_-	LR-PB	56	46	58	66	49	72	98	74	78	307	300	293
chr21:42897047:42908864:clu_2726_-	LR-PB	23	25	34	55	29	45	45	37	39	167	159	187
chr21:42904276:42906840:clu_2726_-	LR-PB	13	10	18	17	18	12	22	20	13	57	77	83
chr21:42904276:42908864:clu_2726_-	LR-PB	14	5	10	10	5	6	15	12	13	54	59	55
chr21:42906902:42908864:clu_2726_-	LR-PB	14	11	18	20	22	16	23	22	15	65	83	90
chr21:43865345:43867139:clu_2727_-	LR-PB	1	2	0	1	3	3	2	4	6	4	13	12
chr21:43865345:43903957:clu_2727_-	LR-PB	4	2	13	11	13	12	12	9	11	45	43	44
chr21:43865345:43959634:clu_2727_-	LR-PB	1	1	3	12	1	5	1	1	4	13	13	13
chr21:43904019:43959634:clu_2727_-	LR-PB	4	2	12	13	12	13	14	12	15	46	50	54
chr21:43959859:43960632:clu_2728_-	LR-PB	2	2	7	6	4	3	5	7	3	14	19	17
chr21:43959859:43967946:clu_2728_-	LR-PB	5	2	7	21	10	18	10	7	15	38	48	41
chr21:44037927:44038176:clu_2729_-	LR-PB	1	2	1	3	3	9	7	1	1	13	10	15
chr21:44037927:44052280:clu_2729_-	LR-PB	62	35	62	87	62	75	53	58	48	209	262	211
chr21:44943792:44960100:clu_2730_-	LR-PB	14	12	26	26	29	29	31	18	22	99	103	95
chr21:44943837:44960100:clu_2730_-	LR-PB	19	20	31	25	21	23	44	36	27	130	144	143
chr21:44967181:44973197:clu_2731_-	LR-PB	23	26	39	36	34	43	55	42	37	171	188	188
chr21:44967181:44973200:clu_2731_-	LR-PB	5	4	9	6	5	3	11	5	7	30	36	25
chr21:44967181:44976680:clu_2731_-	LR-PB	3	3	3	5	3	3	3	7	5	14	10	13
chr21:44973265:44976680:clu_2731_-	LR-PB	27	31	50	42	41	51	67	48	44	207	226	212
chr21:46041071:46041582:clu_2732_-	LR-PB	3	6	7	6	4	7	6	7	5	30	24	27
chr21:46041071:46052340:clu_2732_-	LR-PB	2	1	5	4	5	1	5	2	1	25	29	27
chr21:46041071:46054103:clu_2732_-	LR-PB	12	16	7	30	9	22	27	33	20	110	115	110
chr21:46286415:46286870:clu_2733_-	LR-PB	28	21	40	40	37	38	52	60	44	179	149	150
chr21:46286737:46286870:clu_2733_-	LR-PB	4	3	15	13	11	13	9	13	10	32	28	37
chr21:46287123:46291334:clu_2734_-	LR-PB	25	15	40	38	39	41	51	59	42	171	154	140
chr21:46287123:46296162:clu_2734_-	LR-PB	5	6	13	8	7	9	10	10	8	27	20	33
chr21:46291462:46296162:clu_2734_-	LR-PB	24	14	36	38	39	36	52	56	40	155	140	132
chr21:46635763:46636439:clu_2735_-	LR-PB	10	4	7	7	11	8	12	3	17	33	26	33
chr21:46635763:46636896:clu_2735_-	LR-PB	25	12	23	56	42	45	62	58	58	146	149	158
chr21:46636547:46636896:clu_2735_-	LR-PB	11	4	6	4	11	7	10	3	7	30	22	39
chr21:46649739:46658745:clu_2736_-	LR-PB	20	9	15	17	20	19	31	27	29	72	74	88
chr21:46649739:46663383:clu_2736_-	LR-PB	1	0	1	7	2	5	5	2	5	5	11	6
chr21:46649739:46664295:clu_2736_-	LR-PB	0	1	1	7	4	5	3	3	6	8	10	10
chr21:46661936:46663383:clu_2736_-	LR-PB	7	3	4	8	8	9	10	9	15	26	27	30
chr21:46663554:46664295:clu_2736_-	LR-PB	8	3	5	17	11	15	15	12	20	32	39	36
chrX:13762444:13767127:clu_1_-	SR-Parse	2	2	1	3	4	1	1	4	2	18	14	14
chrX:13763855:13767127:clu_1_-	SR-Parse	6	9	15	11	11	12	10	16	11	65	82	60
chrX:41229779:41230501:clu_2_-	SR-Parse	8	7	8	14	25	22	18	12	4	64	55	42
chrX:41229827:41230501:clu_2_-	SR-Parse	0	1	6	1	4	2	3	4	2	10	10	15
chrX:43196748:43197316:clu_3_-	SR-Parse	3	0	0	6	6	4	4	4	4	51	40	36
chrX:43196780:43197316:clu_3_-	SR-Parse	2	0	0	4	1	1	3	0	3	26	29	10
chrX:48255432:48257222:clu_4_-	SR-Parse	2	1	2	7	14	5	10	5	8	24	24	15
chrX:48256136:48257222:clu_4_-	SR-Parse	3	0	3	0	10	2	8	4	7	17	23	8
chrX:48786645:48791091:clu_5_-	SR-Parse	3	4	0	0	4	8	2	3	2	26	20	15
chrX:48786645:48791844:clu_5_-	SR-Parse	0	0	2	6	7	7	3	3	3	15	14	11
chrX:48791329:48791844:clu_5_-	SR-Parse	3	3	1	2	2	6	7	5	1	5	16	13
chrX:48802142:48802663:clu_6_-	SR-Parse	2	0	0	6	8	5	5	3	4	20	21	18
chrX:48802272:48802663:clu_6_-	SR-Parse	4	1	3	3	6	6	5	7	4	16	23	18
chrX:48898014:48898492:clu_7_-	SR-Parse	5	1	4	8	4	6	7	7	4	17	21	25
chrX:48898082:48898492:clu_7_-	SR-Parse	7	4	3	5	9	2	10	8	4	19	22	24
chrX:54530302:54532520:clu_8_-	SR-Parse	13	12	9	20	28	23	21	26	13	76	81	76
chrX:54530419:54532520:clu_8_-	SR-Parse	1	2	5	3	9	4	5	4	4	21	18	11
chrX:71283721:71284397:clu_9_-	SR-Parse	22	14	25	23	49	39	52	41	25	114	156	127
chrX:71283721:71290629:clu_9_-	SR-Parse	3	1	0	7	5	10	6	4	6	14	27	20
chrX:71284453:71290629:clu_9_-	SR-Parse	20	20	35	30	49	31	59	42	31	123	166	144
chrX:71285097:71290629:clu_9_-	SR-Parse	4	1	3	7	5	2	4	3	5	15	21	15
chrX:103215238:103215682:clu_10_-	SR-Parse	21	25	18	43	64	48	69	48	31	192	252	202
chrX:103215238:103216149:clu_10_-	SR-Parse	0	3	1	1	7	4	11	3	3	21	18	27
chrX:103215764:103216149:clu_10_-	SR-Parse	24	17	12	33	53	56	43	41	26	184	205	183
chrX:103356606:103357083:clu_11_-	SR-Parse	42	34	40	41	63	53	51	56	46	174	258	181
chrX:103356606:103357615:clu_11_-	SR-Parse	24	31	17	47	74	49	45	44	39	121	179	119
chrX:103357161:103357615:clu_11_-	SR-Parse	53	48	37	72	107	82	87	69	43	264	340	259
chrX:118978463:118982821:clu_12_-	SR-Parse	7	10	11	10	12	4	11	4	3	36	30	28
chrX:118978463:118989408:clu_12_-	SR-Parse	5	2	6	7	5	4	6	4	0	24	20	19
chrX:118982943:118989408:clu_12_-	SR-Parse	4	2	5	2	4	2	5	1	2	15	11	18
chrX:123960866:124021367:clu_13_-	SR-Parse	6	5	2	3	6	6	6	4	4	20	26	11
chrX:123960866:124022531:clu_13_-	SR-Parse	4	8	11	12	20	14	13	13	10	59	68	62
chrX:123961856:124021367:clu_13_-	SR-Parse	11	11	11	9	3	17	13	13	13	47	50	51
chrX:123961856:124022531:clu_13_-	SR-Parse	12	14	16	19	39	24	27	23	15	84	103	86
chrX:123962106:124022531:clu_13_-	SR-Parse	2	0	2	3	4	2	4	4	1	6	14	11
chrX:124021431:124022531:clu_13_-	SR-Parse	12	5	5	9	10	12	15	15	9	48	46	45
chrX:134393952:134413488:clu_14_-	SR-Parse	1	3	4	2	10	6	3	3	1	21	13	20
chrX:134393952:134413491:clu_14_-	SR-Parse	7	3	7	14	9	10	21	19	9	50	62	53
chrX:135893781:135896243:clu_15_-	SR-Parse	4	2	0	3	7	6	4	5	2	17	25	21
chrX:135893800:135896243:clu_15_-	SR-Parse	2	1	6	1	3	5	4	3	2	16	20	16
chrX:152831117:152831634:clu_16_-	SR-Parse	4	5	1	0	7	4	3	4	4	15	18	20
chrX:152831117:152846282:clu_16_-	SR-Parse	8	9	9	5	15	24	15	19	13	51	47	41
chrX:154398394:154398497:clu_17_-	SR-Parse	108	48	66	163	134	119	160	115	100	405	400	397
chrX:154398398:154398497:clu_17_-	SR-Parse	2	1	4	1	2	5	5	2	3	11	16	9
chrX:154399941:154400464:clu_18_-	SR-Parse	40	23	33	42	56	38	65	44	42	177	206	188
chrX:154399941:154400702:clu_18_-	SR-Parse	0	0	4	8	8	6	11	8	5	35	34	37
chrX:154400626:154400702:clu_18_-	SR-Parse	120	66	139	210	319	188	210	215	175	862	931	946
chr22:12602816:12604670:clu_19_-	SR-Parse	1	2	0	1	2	1	5	3	0	10	16	14
chr22:12603533:12604670:clu_19_-	SR-Parse	22	20	19	41	58	53	50	39	28	135	154	145
chr22:20117664:20119013:clu_20_-	SR-Parse	82	57	114	171	282	186	253	235	127	664	778	679
chr22:20117912:20119013:clu_20_-	SR-Parse	1	0	0	2	4	3	3	3	2	15	14	13
chr22:20118313:20119013:clu_20_-	SR-Parse	3	0	2	6	30	7	14	13	8	45	48	41
chr22:20126368:20126952:clu_21_-	SR-Parse	38	18	43	59	113	68	74	94	55	268	290	256
chr22:20126368:20126955:clu_21_-	SR-Parse	20	5	31	53	66	45	63	56	43	171	201	196
chr22:21611043:21614557:clu_22_-	SR-Parse	5	0	3	0	3	3	5	4	1	25	21	11
chr22:21611043:21621515:clu_22_-	SR-Parse	142	120	166	182	316	232	271	204	174	828	956	756
chr22:24270983:24302195:clu_23_-	SR-Parse	1	2	3	7	9	4	14	4	6	13	19	18
chr22:24276803:24302195:clu_23_-	SR-Parse	2	3	0	1	9	5	7	0	2	9	27	8
chr22:29288786:29291562:clu_24_-	SR-Parse	9	8	14	9	23	8	7	15	9	49	58	62
chr22:29288786:29291565:clu_24_-	SR-Parse	15	9	16	12	15	12	33	19	19	65	115	89
chr22:40156182:40246015:clu_25_-	SR-Parse	9	3	5	3	7	12	17	13	5	31	28	22
chr22:40178140:40246015:clu_25_-	SR-Parse	5	5	10	4	8	8	14	9	2	29	27	26
chr11:810039:810234:clu_26_-	SR-Parse	331	233	382	492	791	555	724	634	470	2343	2459	2316
chr11:810039:811597:clu_26_-	SR-Parse	10	4	11	33	52	22	32	33	27	81	115	96
chr11:810357:811597:clu_26_-	SR-Parse	108	66	135	201	302	205	280	205	180	847	856	854
chr11:812633:812760:clu_27_-	SR-Parse	330	261	485	699	1152	719	905	813	630	3179	3375	3314
chr11:812633:812763:clu_27_-	SR-Parse	5	4	2	8	15	19	10	9	10	54	50	48
chr11:3384968:3393086:clu_28_-	SR-Parse	0	0	1	2	7	5	2	0	0	8	12	14
chr11:3384968:3397117:clu_28_-	SR-Parse	4	1	4	7	2	9	3	6	1	20	21	18
chr11:6603822:6604180:clu_29_-	SR-Parse	5	0	3	6	2	4	2	2	2	15	29	15
chr11:6603822:6604226:clu_29_-	SR-Parse	1	0	2	4	4	3	6	4	2	12	17	11
chr11:8911671:8912453:clu_30_-	SR-Parse	3	2	7	6	7	5	14	3	2	13	24	18
chr11:8911671:8914826:clu_30_-	SR-Parse	3	0	7	3	3	3	8	1	2	19	16	12
chr11:8912533:8914826:clu_30_-	SR-Parse	5	2	3	9	5	5	16	3	1	18	25	18
chr11:12239585:12249184:clu_31_-	SR-Parse	4	4	1	2	1	5	4	5	2	18	10	9
chr11:12239585:12256785:clu_31_-	SR-Parse	10	5	9	10	11	11	13	5	4	32	36	22
chr11:17312120:17315386:clu_32_-	SR-Parse	15	17	12	18	28	25	41	25	27	74	100	78
chr11:17312120:17330127:clu_32_-	SR-Parse	0	0	8	2	7	6	6	6	4	8	19	8
chr11:17315475:17330127:clu_32_-	SR-Parse	15	10	10	12	20	11	31	22	27	60	105	71
chr11:43323636:43326507:clu_33_-	SR-Parse	10	10	13	17	30	13	38	24	9	70	85	63
chr11:43323636:43327789:clu_33_-	SR-Parse	3	0	1	2	7	5	0	2	5	4	10	11
chr11:43326611:43327789:clu_33_-	SR-Parse	8	12	14	28	32	15	36	23	15	64	93	76
chr11:47565986:47571471:clu_34_-	SR-Parse	2	0	2	1	2	2	3	4	3	19	16	9
chr11:47569891:47571471:clu_34_-	SR-Parse	0	1	1	6	4	4	3	3	1	13	15	15
chr11:61430182:61437625:clu_35_-	SR-Parse	9	6	11	9	16	11	11	12	8	36	43	40
chr11:61430182:61445941:clu_35_-	SR-Parse	1	0	1	3	6	3	3	1	4	12	12	5
chr11:61438113:61445941:clu_35_-	SR-Parse	7	8	6	13	20	21	12	12	8	54	62	51
chr11:62141044:62141500:clu_36_-	SR-Parse	4	0	2	4	4	3	5	4	3	12	21	11
chr11:62141044:62144982:clu_36_-	SR-Parse	2	0	2	3	3	1	3	4	2	10	10	12
chr11:62141511:62144982:clu_36_-	SR-Parse	5	0	2	3	4	2	5	3	3	12	21	13
chr11:62145751:62146658:clu_37_-	SR-Parse	7	2	4	13	7	9	15	10	4	32	48	25
chr11:62145763:62146658:clu_37_-	SR-Parse	6	0	3	3	5	4	5	5	0	10	14	9
chr11:65455331:65455437:clu_38_-	SR-Parse	1	3	3	1	2	1	4	6	4	12	19	11
chr11:65455331:65455694:clu_38_-	SR-Parse	3	1	8	4	8	11	7	4	3	27	38	40
chr11:65455581:65455694:clu_38_-	SR-Parse	0	1	5	1	1	4	5	2	4	11	11	5
chr11:70420510:70421470:clu_39_-	SR-Parse	0	0	1	2	10	4	4	6	3	15	11	11
chr11:70420510:70422940:clu_39_-	SR-Parse	3	1	7	5	7	6	4	2	2	18	17	16
chr11:70421580:70422940:clu_39_-	SR-Parse	1	0	3	3	6	10	10	6	5	35	22	20
chr11:83072146:83072623:clu_40_-	SR-Parse	4	6	13	7	13	9	10	7	4	45	53	33
chr11:83072181:83072623:clu_40_-	SR-Parse	2	0	0	2	4	3	6	4	0	16	16	9
chr11:85628688:85629132:clu_41_-	SR-Parse	0	4	3	4	4	7	1	4	4	17	10	9
chr11:85628688:85631145:clu_41_-	SR-Parse	7	3	2	5	10	11	3	7	4	22	37	40
chr11:85628688:85631687:clu_41_-	SR-Parse	29	31	28	51	73	57	71	47	41	168	217	174
chr11:85629262:85631687:clu_41_-	SR-Parse	5	5	6	6	11	15	8	6	2	21	16	20
chr11:85631316:85631687:clu_41_-	SR-Parse	21	6	9	16	25	31	26	21	27	80	99	84
chr11:112074358:112075567:clu_42_-	SR-Parse	5	3	2	1	2	3	9	2	1	17	21	13
chr11:112074916:112075567:clu_42_-	SR-Parse	5	4	6	6	10	9	8	5	5	18	14	22
chr11:112082035:112082465:clu_43_-	SR-Parse	31	30	41	39	91	57	64	57	43	233	249	202
chr11:112082035:112082468:clu_43_-	SR-Parse	10	4	4	7	9	6	5	5	9	34	30	46
chr11:120429517:120429712:clu_44_-	SR-Parse	13	12	4	6	17	17	15	14	14	61	64	57
chr11:120429517:120431771:clu_44_-	SR-Parse	4	4	4	12	12	11	6	10	8	32	38	28
chr11:120429831:120431771:clu_44_-	SR-Parse	7	7	5	7	13	13	9	10	11	46	36	31
chr11:125569573:125570104:clu_45_-	SR-Parse	2	4	3	5	11	11	7	4	5	21	24	32
chr11:125569573:125572458:clu_45_-	SR-Parse	5	3	4	14	8	5	3	10	8	26	35	51
chr11:125570190:125572458:clu_45_-	SR-Parse	3	1	1	3	4	5	5	2	3	7	11	11
chr11:130122513:130123612:clu_46_-	SR-Parse	6	3	3	8	11	5	9	8	4	19	22	21
chr11:130122513:130126700:clu_46_-	SR-Parse	3	1	4	2	8	6	9	3	4	34	19	15
chr11:130123779:130126700:clu_46_-	SR-Parse	6	0	4	7	11	8	7	8	9	28	25	17
chr15:22838921:22851639:clu_47_-	SR-Parse	5	3	2	3	5	9	7	2	3	17	27	19
chr15:22839790:22851639:clu_47_-	SR-Parse	3	3	2	4	7	5	6	4	2	19	12	18
chr15:22845267:22851639:clu_47_-	SR-Parse	4	7	6	7	10	8	14	6	4	32	43	36
chr15:41349241:41350988:clu_48_-	SR-Parse	2	1	6	16	19	10	18	23	13	38	52	42
chr15:41349241:41351033:clu_48_-	SR-Parse	3	1	0	3	0	2	6	4	3	20	27	22
chr15:41371684:41375712:clu_49_-	SR-Parse	27	13	20	33	78	33	69	72	33	208	334	241
chr15:41371684:41377196:clu_49_-	SR-Parse	5	0	1	6	5	5	4	4	1	19	21	24
chr15:41375828:41377196:clu_49_-	SR-Parse	12	3	8	17	29	16	24	13	13	79	87	65
chr15:44380976:44402887:clu_50_-	SR-Parse	0	5	2	6	3	4	5	2	1	13	15	11
chr15:44380976:44413336:clu_50_-	SR-Parse	1	3	4	5	7	5	4	4	1	12	17	18
chr15:44403054:44413336:clu_50_-	SR-Parse	4	0	6	10	15	15	14	7	7	56	58	50
chr15:45587525:45592135:clu_51_-	SR-Parse	0	2	5	3	7	6	9	6	5	10	20	17
chr15:45587525:45605428:clu_51_-	SR-Parse	0	2	3	4	2	3	0	7	1	11	14	10
chr15:45603187:45605428:clu_51_-	SR-Parse	2	5	11	9	15	14	21	20	21	70	81	75
chr15:50424514:50439009:clu_52_-	SR-Parse	11	6	12	10	12	13	12	15	9	49	59	42
chr15:50424654:50439009:clu_52_-	SR-Parse	2	1	3	2	6	8	1	2	5	16	7	11
chr15:50432499:50439009:clu_52_-	SR-Parse	1	3	3	4	2	0	1	6	2	7	11	12
chr15:50482065:50484275:clu_53_-	SR-Parse	15	2	12	8	7	8	18	11	4	44	48	37
chr15:50482065:50489801:clu_53_-	SR-Parse	2	3	5	6	5	6	4	4	1	9	13	11
chr15:51681837:51682517:clu_54_-	SR-Parse	50	58	106	110	79	266	49	65	64	488	674	391
chr15:51681837:51683079:clu_54_-	SR-Parse	1	0	4	7	12	6	4	1	0	15	19	10
chr15:51682569:51683079:clu_54_-	SR-Parse	26	25	48	48	40	100	23	23	31	222	311	197
chr15:52019376:52045830:clu_55_-	SR-Parse	6	6	14	9	9	11	13	10	3	28	48	29
chr15:52020032:52045830:clu_55_-	SR-Parse	8	7	7	10	11	15	10	7	10	27	29	18
chr15:58851965:58854482:clu_56_-	SR-Parse	6	9	15	8	19	18	13	11	7	54	54	47
chr15:58851965:58854485:clu_56_-	SR-Parse	4	7	4	1	3	2	4	6	1	14	25	19
chr15:63532707:63537025:clu_57_-	SR-Parse	3	3	4	2	7	3	5	9	5	12	22	12
chr15:63533918:63537025:clu_57_-	SR-Parse	2	3	1	2	3	7	2	1	0	11	12	7
chr15:69453020:69453647:clu_58_-	SR-Parse	72	48	96	116	247	173	215	206	163	680	785	728
chr15:69453020:69455170:clu_58_-	SR-Parse	3	1	2	12	11	12	2	4	3	17	19	19
chr15:69453721:69455170:clu_58_-	SR-Parse	188	93	247	386	625	418	577	558	426	1835	2076	1906
chr15:78540463:78541905:clu_59_-	SR-Parse	2	2	1	5	4	1	1	4	4	14	17	11
chr15:78540539:78541905:clu_59_-	SR-Parse	34	26	40	66	86	60	73	77	59	218	304	246
chr15:80059809:80120328:clu_60_-	SR-Parse	3	3	6	6	4	6	10	6	5	23	19	14
chr15:80098578:80120328:clu_60_-	SR-Parse	2	3	0	8	5	6	6	5	2	20	19	18
chr15:82823287:82826388:clu_61_-	SR-Parse	3	1	1	5	5	7	3	3	4	13	15	7
chr15:82823287:82826410:clu_61_-	SR-Parse	17	22	26	29	35	37	32	22	23	137	129	92
chr15:89244033:89247629:clu_62_-	SR-Parse	2	1	6	7	8	5	13	9	12	34	45	31
chr15:89244044:89247629:clu_62_-	SR-Parse	1	0	2	3	5	2	2	2	5	15	22	10
chr15:89244067:89247629:clu_62_-	SR-Parse	1	2	3	4	14	6	6	11	3	38	46	32
chr15:89247726:89258704:clu_63_-	SR-Parse	0	0	2	2	3	0	2	3	1	19	11	11
chr15:89247731:89258704:clu_63_-	SR-Parse	2	0	4	13	8	4	12	7	5	29	32	37
chr15:90935330:90935544:clu_64_-	SR-Parse	0	0	3	2	7	3	6	2	0	18	18	12
chr15:90935375:90935544:clu_64_-	SR-Parse	3	3	2	1	5	5	9	0	1	14	21	10
chr15:99645764:99671323:clu_65_-	SR-Parse	3	1	1	5	4	3	2	4	3	7	10	7
chr15:99645764:99671520:clu_65_-	SR-Parse	2	1	0	3	8	1	5	6	4	20	17	16
chr3:9433950:9434277:clu_66_-	SR-Parse	3	1	1	3	4	2	2	4	1	9	11	14
chr3:9433950:9434334:clu_66_-	SR-Parse	3	3	2	0	3	3	4	3	3	16	8	11
chr3:9804013:9806210:clu_67_-	SR-Parse	1	1	5	6	9	11	8	4	1	26	12	16
chr3:9804013:9810621:clu_67_-	SR-Parse	2	2	0	2	5	7	2	2	2	18	15	17
chr3:23917173:23917850:clu_68_-	SR-Parse	24	17	23	50	68	47	76	70	51	212	202	192
chr3:23917239:23917850:clu_68_-	SR-Parse	1	1	4	3	7	2	5	1	1	12	16	22
chr3:33826580:33828838:clu_69_-	SR-Parse	1	1	8	6	9	7	3	6	3	9	10	9
chr3:33826580:33828853:clu_69_-	SR-Parse	11	26	18	14	23	19	26	18	13	91	87	72
chr3:39406764:39407603:clu_70_-	SR-Parse	0	0	1	3	6	3	1	0	1	13	14	12
chr3:39406764:39407621:clu_70_-	SR-Parse	67	45	105	153	254	172	230	187	124	703	737	782
chr3:39407082:39407621:clu_70_-	SR-Parse	2	0	4	4	12	9	27	9	6	31	50	39
chr3:39412061:39412274:clu_71_-	SR-Parse	183	120	226	332	538	370	496	399	311	1570	1704	1688
chr3:39412061:39412277:clu_71_-	SR-Parse	1	1	2	3	3	2	6	4	1	16	11	8
chr3:44625143:44629065:clu_72_-	SR-Parse	2	5	3	0	5	5	1	3	0	8	11	7
chr3:44625143:44629074:clu_72_-	SR-Parse	2	3	4	6	8	2	3	3	4	16	18	21
chr3:48440458:48440541:clu_73_-	SR-Parse	88	49	75	154	196	159	238	179	125	632	702	626
chr3:48440458:48440545:clu_73_-	SR-Parse	5	2	2	7	5	6	8	1	4	12	19	18
chr3:48922811:48927462:clu_74_-	SR-Parse	3	2	8	6	8	7	9	2	5	20	31	22
chr3:48924839:48927462:clu_74_-	SR-Parse	7	1	2	5	6	2	7	5	2	11	16	14
chr3:52536773:52540424:clu_75_-	SR-Parse	0	0	1	3	2	1	2	1	4	19	11	12
chr3:52536906:52540424:clu_75_-	SR-Parse	4	2	5	10	13	13	11	16	6	38	36	34
chr3:99818043:100010131:clu_76_-	SR-Parse	3	0	2	5	10	3	9	6	5	15	15	13
chr3:99818043:100146973:clu_76_-	SR-Parse	20	9	14	21	51	23	40	26	19	129	124	119
chr3:101574279:101579790:clu_77_-	SR-Parse	9	8	6	22	31	24	22	19	19	89	105	109
chr3:101574279:101579842:clu_77_-	SR-Parse	4	4	1	8	13	4	5	8	4	20	33	25
chr3:133575115:133584002:clu_78_-	SR-Parse	40	52	57	39	64	70	74	73	36	253	253	244
chr3:133575115:133584005:clu_78_-	SR-Parse	5	1	2	6	4	5	5	3	5	17	13	21
chr3:133586722:133587159:clu_79_-	SR-Parse	10	11	9	15	11	16	16	16	15	52	41	35
chr3:133586722:133587896:clu_79_-	SR-Parse	0	3	4	2	8	3	11	9	7	31	23	22
chr3:143021382:143021473:clu_80_-	SR-Parse	22	7	16	5	20	15	25	22	8	68	73	56
chr3:143021385:143021473:clu_80_-	SR-Parse	4	6	10	15	14	12	13	16	4	57	44	34
chr3:143053794:143054943:clu_81_-	SR-Parse	26	13	20	18	39	26	38	26	14	95	88	125
chr3:143053794:143056312:clu_81_-	SR-Parse	3	3	2	3	5	2	3	2	2	15	15	17
chr3:143055119:143056312:clu_81_-	SR-Parse	10	8	6	9	12	13	21	11	9	43	36	33
chr3:152244440:152299405:clu_82_-	SR-Parse	3	2	2	0	1	5	1	19	9	6	8	12
chr3:152269092:152299405:clu_82_-	SR-Parse	8	5	13	3	7	11	12	16	10	82	64	50
chr3:158110211:158122103:clu_83_-	SR-Parse	15	5	13	16	16	31	21	27	8	80	90	69
chr3:158110223:158122103:clu_83_-	SR-Parse	6	1	3	13	7	11	11	10	6	38	35	23
chr3:160412453:160413473:clu_84_-	SR-Parse	28	17	33	31	40	29	63	68	31	166	208	203
chr3:160412849:160413473:clu_84_-	SR-Parse	2	1	1	4	0	6	5	1	4	10	9	10
chr3:179562973:179569824:clu_85_-	SR-Parse	5	4	1	2	8	6	9	1	3	17	19	17
chr3:179563117:179569824:clu_85_-	SR-Parse	0	3	6	4	5	8	10	7	6	31	26	26
chr3:180970358:180975313:clu_86_-	SR-Parse	4	7	6	7	13	10	15	11	6	36	44	50
chr3:180970358:180976122:clu_86_-	SR-Parse	8	3	11	3	8	17	13	5	7	32	40	32
chr3:180975404:180976122:clu_86_-	SR-Parse	7	5	3	7	8	11	13	8	4	33	33	41
chr3:184180251:184180849:clu_87_-	SR-Parse	3	0	4	3	8	8	3	4	7	17	29	15
chr3:184180650:184180849:clu_87_-	SR-Parse	0	0	0	0	0	7	4	3	0	14	25	0
chr3:184323241:184323405:clu_88_-	SR-Parse	5	1	8	4	5	8	8	6	6	26	33	26
chr3:184323241:184323408:clu_88_-	SR-Parse	15	10	9	7	23	20	22	14	12	75	86	66
chr3:186783639:186784429:clu_89_-	SR-Parse	3	1	4	4	8	10	6	5	5	26	23	16
chr3:186783639:186784432:clu_89_-	SR-Parse	19	9	20	22	29	23	37	7	6	93	70	67
chr3:186784696:186784962:clu_90_-	SR-Parse	23	20	29	20	49	53	50	27	18	145	173	127
chr3:186784696:186785883:clu_90_-	SR-Parse	6	7	14	10	12	8	18	4	9	36	24	33
chr3:186785101:186785883:clu_90_-	SR-Parse	17	10	26	17	32	38	28	10	7	82	107	76
chr3:186787882:186788310:clu_91_-	SR-Parse	5	1	1	9	4	8	8	4	7	28	34	20
chr3:186787882:186789125:clu_91_-	SR-Parse	10	11	5	11	24	10	17	4	9	48	50	27
chr3:193618936:193626092:clu_92_-	SR-Parse	4	0	3	4	1	4	6	3	2	7	12	11
chr3:193618936:193631612:clu_92_-	SR-Parse	4	2	3	1	3	0	4	4	1	11	21	6
chr3:193626202:193631612:clu_92_-	SR-Parse	2	3	7	3	7	4	5	8	2	17	22	9
chr3:197950221:197950936:clu_93_-	SR-Parse	69	40	83	107	149	131	137	115	108	548	555	500
chr3:197950299:197950936:clu_93_-	SR-Parse	8	4	5	3	12	9	7	12	4	28	19	28
chr10:5429229:5451830:clu_94_-	SR-Parse	5	2	0	0	3	5	8	3	5	20	22	16
chr10:5446858:5451830:clu_94_-	SR-Parse	16	11	18	23	17	15	22	9	12	59	66	63
chr10:5685175:5709530:clu_95_-	SR-Parse	7	11	22	9	15	14	11	14	3	42	42	42
chr10:5685175:5712823:clu_95_-	SR-Parse	3	5	13	7	8	8	8	7	5	19	20	15
chr10:5712539:5712823:clu_95_-	SR-Parse	1	6	5	1	6	10	5	3	4	21	15	14
chr10:7802854:7806974:clu_96_-	SR-Parse	39	27	44	40	73	57	85	60	39	193	262	207
chr10:7802854:7807659:clu_96_-	SR-Parse	4	2	2	2	9	4	5	3	5	7	4	5
chr10:7807010:7807659:clu_96_-	SR-Parse	46	37	59	47	87	73	89	72	47	234	307	252
chr10:13116340:13118888:clu_97_-	SR-Parse	25	14	20	11	38	26	35	24	14	92	139	108
chr10:13116340:13118906:clu_97_-	SR-Parse	4	5	3	5	7	4	14	11	6	33	35	18
chr10:14840157:14842134:clu_98_-	SR-Parse	1	4	0	2	3	3	3	2	2	14	13	7
chr10:14840157:14848609:clu_98_-	SR-Parse	23	30	57	61	95	78	85	56	42	178	226	158
chr10:14878919:14881500:clu_99_-	SR-Parse	3	2	4	5	9	6	8	3	2	15	24	27
chr10:14878919:14896846:clu_99_-	SR-Parse	1	1	4	4	7	5	7	9	7	19	30	18
chr10:28534034:28535544:clu_100_-	SR-Parse	2	0	4	1	2	2	3	3	1	13	11	8
chr10:28534034:28535562:clu_100_-	SR-Parse	8	8	13	11	20	8	17	9	8	50	79	51
chr10:28590832:28595733:clu_101_-	SR-Parse	16	12	20	20	42	22	37	37	33	141	159	107
chr10:28590832:28608186:clu_101_-	SR-Parse	5	5	7	8	8	5	10	13	3	21	22	27
chr10:28596041:28608186:clu_101_-	SR-Parse	5	4	0	2	7	5	4	3	6	24	19	17
chr10:29409658:29415357:clu_102_-	SR-Parse	0	4	1	1	1	4	1	4	0	16	12	6
chr10:29409683:29415357:clu_102_-	SR-Parse	2	7	2	2	6	1	6	2	4	12	19	4
chr10:35179276:35206895:clu_103_-	SR-Parse	4	3	5	1	4	11	6	6	3	18	25	21
chr10:35195214:35206895:clu_103_-	SR-Parse	12	11	25	6	13	29	24	36	8	52	55	35
chr10:35207051:35211254:clu_104_-	SR-Parse	13	7	29	12	23	26	21	19	12	51	69	33
chr10:35207051:35211656:clu_104_-	SR-Parse	3	1	8	2	4	12	9	5	4	18	23	13
chr10:42782830:42784362:clu_105_-	SR-Parse	23	19	36	22	31	19	26	9	10	94	77	65
chr10:42782998:42784362:clu_105_-	SR-Parse	6	5	10	8	8	8	6	1	3	32	38	29
chr10:58388819:58390765:clu_106_-	SR-Parse	6	4	11	8	18	4	24	9	9	41	52	34
chr10:58388819:58394358:clu_106_-	SR-Parse	1	1	2	6	8	5	7	7	8	17	18	16
chr10:58390860:58394358:clu_106_-	SR-Parse	15	10	16	11	18	9	18	10	7	61	78	44
chr10:60778570:60780141:clu_107_-	SR-Parse	62	35	80	116	183	110	207	206	76	524	737	641
chr10:60778668:60780141:clu_107_-	SR-Parse	3	6	11	13	18	11	18	7	3	50	53	51
chr10:68332216:68337199:clu_108_-	SR-Parse	2	5	5	4	3	5	7	4	6	13	17	15
chr10:68332235:68337199:clu_108_-	SR-Parse	4	4	6	4	4	5	5	6	1	15	17	16
chr10:68337333:68337858:clu_109_-	SR-Parse	40	30	38	40	54	53	58	50	24	167	204	145
chr10:68337333:68338503:clu_109_-	SR-Parse	9	10	7	7	16	12	14	15	8	35	49	33
chr10:68337996:68338503:clu_109_-	SR-Parse	61	31	28	45	54	42	65	47	35	175	212	170
chr10:68338642:68339140:clu_110_-	SR-Parse	8	9	6	9	7	9	23	11	6	41	43	31
chr10:68338687:68339140:clu_110_-	SR-Parse	14	9	10	18	24	22	24	21	11	62	74	49
chr10:72216138:72220054:clu_111_-	SR-Parse	2	1	2	1	9	5	5	8	2	20	21	21
chr10:72216138:72223888:clu_111_-	SR-Parse	0	3	2	4	6	6	3	3	2	11	16	17
chr10:73795663:73796321:clu_112_-	SR-Parse	3	3	2	3	3	3	5	2	1	10	13	13
chr10:73795663:73796774:clu_112_-	SR-Parse	6	3	3	3	0	8	4	4	5	15	13	11
chr10:78037304:78040204:clu_113_-	SR-Parse	33	27	12	72	93	65	150	86	57	373	425	333
chr10:78037304:78040615:clu_113_-	SR-Parse	210	173	366	456	785	555	634	635	437	2225	2440	2304
chr10:78040225:78040615:clu_113_-	SR-Parse	32	23	13	69	91	68	155	84	54	385	426	338
chr10:92834824:92893349:clu_114_-	SR-Parse	2	3	2	7	12	7	16	16	13	16	26	39
chr10:92848634:92893349:clu_114_-	SR-Parse	7	3	7	5	2	7	6	7	4	28	25	28
chr10:94545907:94546377:clu_115_-	SR-Parse	0	2	3	4	2	4	7	3	2	7	13	10
chr10:94545952:94546377:clu_115_-	SR-Parse	3	0	1	3	3	4	5	9	3	15	12	23
chr10:102157074:102157186:clu_116_-	SR-Parse	5	3	2	1	4	5	8	4	0	10	16	12
chr10:102157074:102157189:clu_116_-	SR-Parse	1	2	1	6	2	5	4	5	5	14	17	10
chr10:102159308:102159433:clu_117_-	SR-Parse	27	27	56	54	82	72	79	74	44	214	222	218
chr10:102159338:102159433:clu_117_-	SR-Parse	10	6	13	7	19	7	19	6	14	48	60	40
chr10:103398528:103400397:clu_118_-	SR-Parse	9	1	14	16	27	14	26	8	11	64	65	71
chr10:103399830:103400397:clu_118_-	SR-Parse	0	5	4	0	10	15	14	6	6	27	40	31
chr10:110876070:110881233:clu_119_-	SR-Parse	22	10	6	17	32	29	23	19	14	94	101	82
chr10:110876070:110881275:clu_119_-	SR-Parse	1	1	1	2	2	6	0	3	3	13	8	14
chr10:123162828:123163820:clu_120_-	SR-Parse	23	21	24	44	77	38	63	52	27	178	199	192
chr10:123162828:123165047:clu_120_-	SR-Parse	3	1	1	4	4	3	8	7	2	21	19	22
chr10:131901330:131934458:clu_121_-	SR-Parse	2	4	8	6	14	9	8	11	4	27	29	24
chr10:131901330:131940031:clu_121_-	SR-Parse	3	4	8	6	21	19	11	9	4	31	39	28
chr10:131934555:131940031:clu_121_-	SR-Parse	3	0	5	2	5	2	5	5	2	13	18	9
chr5:32585625:32588512:clu_122_-	SR-Parse	89	59	90	173	209	152	202	172	157	556	668	590
chr5:32586501:32588512:clu_122_-	SR-Parse	5	0	7	2	3	2	1	3	1	5	9	12
chr5:34950342:34950444:clu_123_-	SR-Parse	2	1	5	2	7	4	3	2	1	17	9	12
chr5:34950342:34953926:clu_123_-	SR-Parse	15	13	8	11	14	15	31	25	9	85	95	89
chr5:57214193:57230846:clu_124_-	SR-Parse	19	9	15	21	15	23	16	21	6	61	88	64
chr5:57221396:57230846:clu_124_-	SR-Parse	3	1	0	2	4	3	5	6	2	9	14	9
chr5:57236032:57237113:clu_125_-	SR-Parse	2	1	1	2	4	1	6	2	0	9	11	16
chr5:57236032:57246300:clu_125_-	SR-Parse	6	0	6	4	4	7	6	6	3	25	23	18
chr5:57237172:57246300:clu_125_-	SR-Parse	2	3	3	0	5	5	6	5	3	6	10	13
chr5:60945382:61073125:clu_126_-	SR-Parse	12	18	14	19	25	33	29	26	23	97	96	96
chr5:60945428:61073125:clu_126_-	SR-Parse	2	2	2	2	4	3	8	4	4	15	14	12
chr5:62352653:62353275:clu_127_-	SR-Parse	5	6	8	4	7	4	11	6	7	32	19	24
chr5:62352710:62353275:clu_127_-	SR-Parse	11	11	13	6	20	22	21	17	12	67	64	52
chr5:66044298:66046353:clu_128_-	SR-Parse	0	1	2	2	0	7	8	2	2	15	13	8
chr5:66044310:66046353:clu_128_-	SR-Parse	9	7	10	11	7	14	30	11	7	43	75	37
chr5:66175041:66177514:clu_129_-	SR-Parse	21	10	8	28	27	28	19	26	21	75	88	72
chr5:66175041:66177517:clu_129_-	SR-Parse	2	3	0	0	3	5	2	5	0	13	11	13
chr5:69103128:69103962:clu_130_-	SR-Parse	1	3	2	4	5	6	5	10	11	33	38	15
chr5:69103128:69104631:clu_130_-	SR-Parse	1	3	0	4	5	3	4	1	1	11	11	11
chr5:72816752:72848385:clu_131_-	SR-Parse	9	7	10	2	3	8	9	8	6	16	30	16
chr5:72848251:72848385:clu_131_-	SR-Parse	7	5	16	6	12	8	20	12	10	52	32	37
chr5:73498558:73499134:clu_132_-	SR-Parse	95	65	99	102	183	129	175	158	110	496	640	558
chr5:73498799:73499134:clu_132_-	SR-Parse	3	3	4	6	13	7	4	4	4	29	37	16
chr5:81301670:81304741:clu_133_-	SR-Parse	3	1	5	2	4	6	9	3	1	23	23	16
chr5:81301698:81304741:clu_133_-	SR-Parse	6	3	5	3	9	6	11	4	10	29	26	25
chr5:86618053:86619353:clu_134_-	SR-Parse	4	2	3	8	11	12	14	10	7	37	29	32
chr5:86618130:86619353:clu_134_-	SR-Parse	53	28	46	67	115	80	93	70	44	373	355	311
chr5:95732084:95736889:clu_135_-	SR-Parse	15	17	20	15	23	18	21	18	14	63	67	68
chr5:95732084:95748333:clu_135_-	SR-Parse	1	2	0	6	12	5	4	1	8	13	15	11
chr5:95737075:95748333:clu_135_-	SR-Parse	13	11	18	19	35	33	26	30	12	122	129	111
chr5:96762372:96765221:clu_136_-	SR-Parse	6	6	1	9	11	8	6	3	2	22	25	22
chr5:96762372:96765224:clu_136_-	SR-Parse	4	1	3	4	3	2	3	2	2	17	9	5
chr5:112864732:112867372:clu_137_-	SR-Parse	5	5	12	8	12	21	12	13	7	25	45	36
chr5:112864732:112867404:clu_137_-	SR-Parse	74	52	81	35	77	60	91	72	59	282	299	276
chr5:132866687:132866869:clu_138_-	SR-Parse	19	10	19	25	31	37	35	38	22	120	148	135
chr5:132866687:132867488:clu_138_-	SR-Parse	0	0	0	1	1	5	8	2	3	10	18	6
chr5:132866691:132866869:clu_138_-	SR-Parse	1	1	3	2	3	1	9	5	0	13	8	17
chr5:132867035:132867488:clu_138_-	SR-Parse	25	18	31	48	42	45	62	43	34	179	185	177
chr5:139293805:139307239:clu_139_-	SR-Parse	18	10	11	31	17	16	24	22	12	68	70	73
chr5:139293805:139314675:clu_139_-	SR-Parse	2	2	1	3	7	5	2	1	3	6	19	10
chr5:139308327:139314675:clu_139_-	SR-Parse	9	3	4	15	15	13	13	14	9	33	45	39
chr5:139561815:139562244:clu_140_-	SR-Parse	0	3	4	3	7	2	6	4	0	16	11	14
chr5:139561815:139600372:clu_140_-	SR-Parse	3	3	4	6	6	8	6	9	2	19	28	23
chr5:140436257:140438461:clu_141_-	SR-Parse	8	9	11	9	10	11	12	6	12	42	49	40
chr5:140436257:140438503:clu_141_-	SR-Parse	2	0	0	3	4	2	7	2	1	10	16	10
chr5:151772036:151786572:clu_142_-	SR-Parse	5	11	12	18	30	9	21	22	14	57	63	56
chr5:151772036:151786603:clu_142_-	SR-Parse	3	4	2	9	8	3	14	2	4	23	16	31
chr5:154941265:154950821:clu_143_-	SR-Parse	20	13	14	21	40	33	40	31	18	95	117	118
chr5:154941265:154956371:clu_143_-	SR-Parse	7	4	8	5	6	5	9	1	2	21	27	23
chr5:154950938:154956371:clu_143_-	SR-Parse	12	8	7	10	21	18	23	13	5	50	53	52
chr5:168486543:168488153:clu_144_-	SR-Parse	3	2	4	2	5	6	2	0	3	4	8	12
chr5:168486543:168488602:clu_144_-	SR-Parse	88	70	88	68	124	106	161	123	80	420	459	355
chr5:169583889:169588394:clu_145_-	SR-Parse	8	7	12	14	21	18	26	28	30	59	88	80
chr5:169587372:169588394:clu_145_-	SR-Parse	0	2	0	6	2	3	5	7	6	12	15	16
chr5:171400210:171400839:clu_146_-	SR-Parse	165	152	173	224	380	253	388	312	201	1138	1175	1179
chr5:171400210:171405302:clu_146_-	SR-Parse	5	3	7	3	14	17	6	12	7	30	33	27
chr5:171400925:171405302:clu_146_-	SR-Parse	153	137	176	213	337	250	357	284	201	1013	1043	1075
chr5:171405403:171406397:clu_147_-	SR-Parse	18	15	22	13	24	12	37	30	24	89	101	112
chr5:171405403:171407700:clu_147_-	SR-Parse	53	50	52	68	122	78	111	92	66	314	340	355
chr5:178209447:178210132:clu_148_-	SR-Parse	9	3	10	11	12	13	16	11	7	43	37	39
chr5:178209447:178210553:clu_148_-	SR-Parse	11	5	9	15	15	14	8	10	9	57	60	43
chr5:178210272:178210553:clu_148_-	SR-Parse	14	6	10	11	22	23	33	18	9	80	69	63
chr5:179699049:179705679:clu_149_-	SR-Parse	1	0	2	2	7	3	2	3	4	9	13	14
chr5:179699102:179705679:clu_149_-	SR-Parse	12	6	8	14	30	11	22	20	13	41	57	43
chr5:179811682:179822958:clu_150_-	SR-Parse	12	10	8	11	12	7	14	13	15	35	63	41
chr5:179821141:179822958:clu_150_-	SR-Parse	160	186	182	195	219	230	246	211	170	806	905	590
chr5:180494763:180495652:clu_151_-	SR-Parse	3	2	4	3	9	4	4	7	5	20	20	25
chr5:180494763:180529275:clu_151_-	SR-Parse	8	5	9	8	15	10	16	13	11	53	74	54
chr5:180495755:180529275:clu_151_-	SR-Parse	0	4	2	4	2	5	7	7	2	8	21	18
chr19:582578:582750:clu_152_-	SR-Parse	3	4	4	2	6	8	4	4	2	21	25	16
chr19:582582:582750:clu_152_-	SR-Parse	42	18	30	40	40	54	45	61	27	167	199	157
chr19:805187:805492:clu_153_-	SR-Parse	11	3	6	4	11	3	12	8	8	33	23	30
chr19:805187:806408:clu_153_-	SR-Parse	1	3	6	5	10	4	10	5	9	23	34	38
chr19:805569:806408:clu_153_-	SR-Parse	14	3	10	9	10	14	15	10	10	61	47	64
chr19:1355020:1356324:clu_154_-	SR-Parse	5	4	12	22	32	19	24	25	15	63	105	84
chr19:1355135:1356324:clu_154_-	SR-Parse	0	1	0	4	1	2	5	4	2	19	10	11
chr19:1418731:1421148:clu_155_-	SR-Parse	13	15	16	20	37	33	35	40	16	92	138	99
chr19:1418731:1421151:clu_155_-	SR-Parse	3	4	5	9	9	4	15	7	3	28	27	30
chr19:3206190:3206262:clu_156_-	SR-Parse	5	4	3	1	2	3	6	5	2	9	14	13
chr19:3206190:3206265:clu_156_-	SR-Parse	2	2	4	3	4	2	3	6	1	7	16	10
chr19:10682704:10683125:clu_157_-	SR-Parse	10	3	7	8	12	13	23	16	6	46	54	48
chr19:10682704:10683137:clu_157_-	SR-Parse	18	4	7	24	19	16	26	23	18	69	81	65
chr19:10683970:10684416:clu_158_-	SR-Parse	3	4	0	11	8	2	6	8	3	24	33	26
chr19:10683970:10687346:clu_158_-	SR-Parse	6	3	4	5	7	8	5	4	3	22	18	19
chr19:10795439:10796061:clu_159_-	SR-Parse	4	0	5	2	5	3	9	4	4	13	18	9
chr19:10795439:10797380:clu_159_-	SR-Parse	1	1	4	1	3	2	0	1	1	17	16	12
chr19:10805967:10808569:clu_160_-	SR-Parse	16	10	22	27	37	24	36	28	17	94	139	106
chr19:10805967:10812264:clu_160_-	SR-Parse	6	7	22	20	26	14	13	12	13	50	77	47
chr19:10808580:10812264:clu_160_-	SR-Parse	17	11	22	30	35	26	38	28	17	96	132	104
chr19:11035132:11041298:clu_161_-	SR-Parse	3	0	0	3	4	5	5	1	1	13	9	12
chr19:11035132:11041307:clu_161_-	SR-Parse	0	3	2	5	3	10	6	5	2	21	24	21
chr19:11447597:11447693:clu_162_-	SR-Parse	6	6	3	11	8	6	18	12	6	27	27	33
chr19:11447618:11447693:clu_162_-	SR-Parse	4	1	5	4	7	4	3	4	1	23	19	12
chr19:11447618:11447723:clu_162_-	SR-Parse	6	2	3	3	11	5	14	13	11	48	40	33
chr19:18571887:18573293:clu_163_-	SR-Parse	31	16	25	51	57	44	54	49	33	226	226	218
chr19:18571909:18573293:clu_163_-	SR-Parse	30	22	28	45	71	46	45	58	38	180	205	162
chr19:21098311:21098812:clu_164_-	SR-Parse	3	1	4	2	6	3	9	2	3	18	8	11
chr19:21098311:21098815:clu_164_-	SR-Parse	3	1	3	4	6	5	6	4	3	8	13	20
chr19:21166461:21167568:clu_165_-	SR-Parse	4	7	8	7	6	16	4	6	5	21	24	32
chr19:21166461:21167571:clu_165_-	SR-Parse	6	3	10	6	3	6	4	4	2	21	26	26
chr19:28610331:28610969:clu_166_-	SR-Parse	2	7	4	5	2	4	1	2	3	18	21	18
chr19:28610331:28610979:clu_166_-	SR-Parse	8	3	2	6	10	10	9	9	3	26	32	27
chr19:28610331:28610982:clu_166_-	SR-Parse	29	23	15	41	29	28	36	36	29	119	128	149
chr19:28611190:28611912:clu_167_-	SR-Parse	4	5	2	4	2	4	4	1	3	24	10	15
chr19:28611190:28611973:clu_167_-	SR-Parse	13	9	11	13	14	20	17	11	12	61	76	59
chr19:28611190:28611986:clu_167_-	SR-Parse	3	1	6	5	8	5	7	8	5	26	34	29
chr19:28612061:28612439:clu_168_-	SR-Parse	5	1	3	0	3	2	1	3	3	12	16	14
chr19:28612154:28612439:clu_168_-	SR-Parse	32	28	26	25	33	29	26	41	23	117	136	137
chr19:29942664:29985223:clu_169_-	SR-Parse	0	0	0	3	0	4	5	2	0	14	15	9
chr19:29971227:29985223:clu_169_-	SR-Parse	1	3	4	2	6	4	5	2	5	7	19	20
chr19:30012531:30014887:clu_170_-	SR-Parse	6	5	3	5	18	5	20	13	6	28	43	36
chr19:30012531:30015536:clu_170_-	SR-Parse	6	4	1	2	6	2	2	3	10	17	25	23
chr19:34209051:34215124:clu_171_-	SR-Parse	11	5	9	10	7	16	14	11	9	47	47	54
chr19:34209051:34215596:clu_171_-	SR-Parse	1	6	4	5	4	4	4	4	5	12	20	11
chr19:34215300:34215596:clu_171_-	SR-Parse	9	8	12	11	17	14	26	15	13	58	69	62
chr19:34221738:34226408:clu_172_-	SR-Parse	0	3	1	4	6	5	2	11	2	14	26	12
chr19:34221738:34227365:clu_172_-	SR-Parse	9	9	12	19	31	19	29	15	16	60	86	48
chr19:34226464:34227365:clu_172_-	SR-Parse	1	2	0	1	5	3	0	7	2	17	17	11
chr19:35269699:35270447:clu_173_-	SR-Parse	4	4	0	8	6	0	7	0	3	12	19	18
chr19:35270003:35270447:clu_173_-	SR-Parse	2	3	2	4	3	4	3	3	2	10	22	23
chr19:36215155:36228748:clu_174_-	SR-Parse	1	2	3	1	4	0	2	1	2	11	14	10
chr19:36215196:36218122:clu_174_-	SR-Parse	9	7	12	15	11	9	19	13	6	60	45	42
chr19:36215196:36228748:clu_174_-	SR-Parse	5	2	6	5	10	14	12	6	4	39	36	26
chr19:36218195:36228748:clu_174_-	SR-Parse	6	6	5	5	7	6	16	6	6	35	30	21
chr19:39445637:39445804:clu_175_-	SR-Parse	18	32	31	34	53	37	49	35	20	160	187	145
chr19:39445637:39445882:clu_175_-	SR-Parse	2	1	5	3	9	6	9	6	8	11	33	24
chr19:41262582:41268223:clu_176_-	SR-Parse	2	2	3	2	12	4	4	8	1	23	18	19
chr19:41264692:41268223:clu_176_-	SR-Parse	1	1	2	2	4	0	4	3	2	13	14	9
chr19:41264798:41268223:clu_176_-	SR-Parse	18	5	12	23	43	26	28	31	27	109	136	106
chr19:41265121:41268223:clu_176_-	SR-Parse	1	2	3	7	5	5	9	7	6	14	27	14
chr19:41265343:41268223:clu_176_-	SR-Parse	3	0	3	1	0	2	10	4	1	19	11	6
chr19:45523695:45523841:clu_177_-	SR-Parse	28	20	49	26	41	41	59	44	38	116	148	120
chr19:45523695:45523844:clu_177_-	SR-Parse	4	1	3	3	5	1	1	3	4	14	21	13
chr19:47256609:47258330:clu_178_-	SR-Parse	6	8	9	21	24	18	19	16	7	52	61	64
chr19:47257654:47258330:clu_178_-	SR-Parse	1	0	8	1	1	3	4	2	0	12	23	7
chr19:49101471:49102114:clu_179_-	SR-Parse	7	6	1	5	5	11	12	7	1	25	10	15
chr19:49101471:49104634:clu_179_-	SR-Parse	3	0	2	2	10	2	9	4	5	19	15	14
chr19:49107712:49107795:clu_180_-	SR-Parse	8	7	5	6	13	10	10	15	7	47	53	37
chr19:49107712:49107822:clu_180_-	SR-Parse	1	1	3	5	4	2	6	5	1	11	14	11
chr19:49489912:49490232:clu_181_-	SR-Parse	1	0	2	5	10	3	3	2	1	27	11	22
chr19:49489922:49490232:clu_181_-	SR-Parse	79	67	88	126	160	141	160	145	117	567	580	560
chr19:49677316:49679872:clu_182_-	SR-Parse	4	1	1	2	2	4	5	1	1	16	17	11
chr19:49677316:49680487:clu_182_-	SR-Parse	9	1	5	4	9	10	10	9	5	30	23	28
chr19:54201609:54206276:clu_183_-	SR-Parse	6	3	9	16	30	15	31	16	7	81	82	81
chr19:54201609:54207398:clu_183_-	SR-Parse	3	3	3	4	8	0	5	0	1	17	9	10
chr19:54206462:54207398:clu_183_-	SR-Parse	35	17	46	61	94	55	62	54	61	260	281	309
chr19:54206724:54207398:clu_183_-	SR-Parse	5	4	4	2	5	7	2	4	3	31	20	15
chr19:54449306:54451290:clu_184_-	SR-Parse	7	2	2	5	5	0	2	2	3	16	24	12
chr19:54449310:54451290:clu_184_-	SR-Parse	2	2	0	3	2	1	3	2	1	14	11	9
chr19:55388048:55388243:clu_185_-	SR-Parse	190	103	198	250	432	329	397	311	298	1473	1440	1475
chr19:55388048:55388247:clu_185_-	SR-Parse	0	1	0	2	2	1	3	1	1	13	16	13
chr19:55669169:55669444:clu_186_-	SR-Parse	21	22	26	44	53	36	48	33	21	117	150	95
chr19:55669181:55669444:clu_186_-	SR-Parse	8	3	6	9	13	7	14	7	4	25	27	19
chr19:58246427:58246711:clu_187_-	SR-Parse	3	2	2	3	8	2	4	2	5	19	18	15
chr19:58246427:58246746:clu_187_-	SR-Parse	1	1	2	5	4	2	6	2	5	13	19	14
chr8:17939861:17947186:clu_188_-	SR-Parse	5	6	1	3	3	7	9	0	2	18	20	21
chr8:17940158:17947186:clu_188_-	SR-Parse	5	5	1	7	13	13	11	11	5	35	42	49
chr8:17991676:17993483:clu_189_-	SR-Parse	1	1	1	5	7	6	3	7	4	9	13	22
chr8:17991700:17993483:clu_189_-	SR-Parse	7	4	3	7	10	5	2	7	8	32	39	29
chr8:26293740:26338890:clu_190_-	SR-Parse	54	63	85	54	93	94	66	71	49	279	261	226
chr8:26293740:26338893:clu_190_-	SR-Parse	1	2	8	4	5	5	6	5	6	12	14	17
chr8:38105738:38106378:clu_191_-	SR-Parse	1	3	5	4	12	14	7	11	11	22	23	23
chr8:38106139:38106378:clu_191_-	SR-Parse	7	1	7	3	6	9	12	9	9	36	42	25
chr8:41506012:41507054:clu_192_-	SR-Parse	2	1	1	2	1	4	4	1	2	9	11	16
chr8:41506012:41507059:clu_192_-	SR-Parse	24	14	15	21	28	24	28	26	15	97	108	76
chr8:42338685:42339012:clu_193_-	SR-Parse	3	5	5	5	10	5	10	12	4	24	41	35
chr8:42338685:42344953:clu_193_-	SR-Parse	2	0	2	5	6	9	12	11	7	23	24	24
chr8:42339069:42344953:clu_193_-	SR-Parse	3	5	2	4	8	6	10	9	5	30	35	29
chr8:42352568:42355516:clu_194_-	SR-Parse	2	3	5	2	4	7	11	4	3	24	28	25
chr8:42354521:42355516:clu_194_-	SR-Parse	5	1	1	8	1	5	3	9	5	11	13	18
chr8:56211837:56212762:clu_195_-	SR-Parse	13	6	8	17	10	20	16	14	8	42	58	58
chr8:56211837:56214598:clu_195_-	SR-Parse	6	1	5	10	7	11	9	8	11	39	33	26
chr8:56214667:56216389:clu_196_-	SR-Parse	3	1	4	4	5	1	2	4	5	20	19	21
chr8:56214667:56216433:clu_196_-	SR-Parse	15	6	2	15	19	17	15	19	16	72	88	77
chr8:58553303:58565019:clu_197_-	SR-Parse	59	41	47	44	42	62	56	76	40	162	217	161
chr8:58553303:58565022:clu_197_-	SR-Parse	3	6	3	7	3	5	0	3	4	14	11	8
chr8:58572314:58575900:clu_198_-	SR-Parse	19	11	13	21	20	25	17	21	4	56	56	38
chr8:58572314:58575903:clu_198_-	SR-Parse	4	2	2	6	4	8	10	4	2	14	18	18
chr8:73027052:73030336:clu_199_-	SR-Parse	3	3	4	4	5	8	7	7	5	22	19	14
chr8:73027052:73032042:clu_199_-	SR-Parse	16	9	23	21	33	33	33	33	31	107	108	80
chr8:73030395:73032042:clu_199_-	SR-Parse	4	2	4	2	2	5	6	5	3	19	15	9
chr8:97691188:97699754:clu_200_-	SR-Parse	10	10	15	9	17	15	15	21	15	49	62	51
chr8:97691188:97706626:clu_200_-	SR-Parse	3	2	6	2	6	4	6	5	4	21	22	18
chr8:97699852:97706626:clu_200_-	SR-Parse	20	10	12	13	23	17	27	29	23	78	103	82
chr8:109334402:109336128:clu_201_-	SR-Parse	5	6	10	12	16	10	14	11	6	46	40	45
chr8:109334474:109336128:clu_201_-	SR-Parse	31	20	48	43	68	63	65	66	38	222	211	222
chr8:109339390:109340489:clu_202_-	SR-Parse	25	16	21	35	55	45	45	43	35	144	136	141
chr8:109339390:109340491:clu_202_-	SR-Parse	4	1	2	5	4	2	4	4	1	16	4	12
chr8:127736623:127738248:clu_203_-	SR-Parse	7	4	7	5	14	7	10	12	11	49	43	34
chr8:127736623:127738251:clu_203_-	SR-Parse	2	1	4	1	3	2	2	3	3	7	12	12
chr8:132775645:132777792:clu_204_-	SR-Parse	3	1	1	4	2	2	9	3	2	5	9	9
chr8:132775645:132777796:clu_204_-	SR-Parse	2	2	4	4	3	3	6	4	4	16	15	6
chr8:132798860:132803819:clu_205_-	SR-Parse	4	2	2	3	4	2	7	4	4	15	19	13
chr8:132799172:132803819:clu_205_-	SR-Parse	6	0	0	4	0	1	4	0	0	14	11	13
chr8:132804032:132804612:clu_206_-	SR-Parse	2	2	7	2	7	5	5	5	1	31	29	17
chr8:132804032:132804615:clu_206_-	SR-Parse	7	10	16	18	16	14	25	15	9	64	53	56
chr2:272150:275140:clu_207_-	SR-Parse	18	15	28	29	41	38	57	35	34	134	163	140
chr2:272305:275140:clu_207_-	SR-Parse	9	4	9	7	20	10	17	13	11	56	56	59
chr2:24793501:24793852:clu_208_-	SR-Parse	3	0	3	7	2	3	2	1	1	17	10	7
chr2:24793501:24799675:clu_208_-	SR-Parse	2	0	4	1	2	0	4	2	2	11	10	13
chr2:24793965:24799675:clu_208_-	SR-Parse	4	1	2	3	4	2	2	4	1	10	12	5
chr2:27772692:27774424:clu_209_-	SR-Parse	10	9	8	20	12	15	27	26	17	87	97	73
chr2:27772692:27779433:clu_209_-	SR-Parse	18	9	12	22	20	24	19	13	17	79	77	70
chr2:27774530:27779433:clu_209_-	SR-Parse	5	3	3	6	6	4	11	14	6	24	34	29
chr2:30147062:30148245:clu_210_-	SR-Parse	8	6	5	4	2	9	6	3	3	19	24	16
chr2:30147062:30156628:clu_210_-	SR-Parse	2	10	0	5	2	3	5	5	1	15	19	9
chr2:32471124:32473112:clu_211_-	SR-Parse	2	5	2	2	1	1	1	7	2	8	15	8
chr2:32471151:32473112:clu_211_-	SR-Parse	4	11	5	9	16	16	18	14	6	45	58	39
chr2:32916345:32916403:clu_212_-	SR-Parse	5	3	7	12	13	12	9	16	10	57	56	46
chr2:32916345:32916443:clu_212_-	SR-Parse	1	3	1	1	3	5	1	4	0	13	14	7
chr2:32916345:32916475:clu_212_-	SR-Parse	2	2	4	6	13	4	2	1	0	33	21	18
chr2:58046821:58048827:clu_213_-	SR-Parse	5	3	4	6	3	5	9	3	3	17	19	21
chr2:58046868:58048827:clu_213_-	SR-Parse	17	8	5	11	11	18	23	16	12	61	73	47
chr2:58146474:58159349:clu_214_-	SR-Parse	7	3	4	6	8	5	9	12	4	46	45	38
chr2:58154802:58159349:clu_214_-	SR-Parse	2	1	1	1	6	5	2	1	2	11	14	15
chr2:71331865:71355719:clu_215_-	SR-Parse	2	1	3	8	4	7	2	4	1	17	20	10
chr2:71331875:71355719:clu_215_-	SR-Parse	2	1	4	9	5	7	2	1	1	16	14	19
chr2:71350271:71355719:clu_215_-	SR-Parse	4	2	1	3	7	4	6	2	3	21	21	13
chr2:87455645:87521207:clu_216_-	SR-Parse	10	10	8	7	11	7	18	15	5	42	38	41
chr2:87455645:87583258:clu_216_-	SR-Parse	6	4	13	0	6	5	5	4	2	15	14	8
chr2:101859082:101859643:clu_217_-	SR-Parse	3	1	1	10	4	4	10	8	6	26	32	25
chr2:101859082:101859736:clu_217_-	SR-Parse	2	0	2	1	3	1	6	5	0	9	21	11
chr2:101867309:101868029:clu_218_-	SR-Parse	0	1	0	3	4	5	4	5	2	13	20	18
chr2:101867309:101869622:clu_218_-	SR-Parse	11	9	4	11	5	6	11	7	6	34	38	37
chr2:101868037:101869622:clu_218_-	SR-Parse	0	1	0	2	5	3	4	4	2	13	19	16
chr2:101870415:101871494:clu_219_-	SR-Parse	3	6	2	4	6	2	0	4	3	17	21	17
chr2:101870415:101873647:clu_219_-	SR-Parse	1	4	3	3	5	3	4	4	1	7	23	16
chr2:131105398:131107461:clu_220_-	SR-Parse	3	0	0	8	0	1	6	2	3	14	15	6
chr2:131105398:131120934:clu_220_-	SR-Parse	11	9	12	11	13	22	21	24	10	45	42	46
chr2:135605016:135616668:clu_221_-	SR-Parse	0	0	3	2	3	4	7	7	6	15	16	20
chr2:135605016:135621494:clu_221_-	SR-Parse	16	14	21	14	33	24	42	40	28	117	131	118
chr2:135755691:135761818:clu_222_-	SR-Parse	41	48	34	53	87	66	80	90	45	291	322	322
chr2:135755691:135769769:clu_222_-	SR-Parse	2	4	0	4	3	5	0	3	6	10	12	15
chr2:135761911:135769769:clu_222_-	SR-Parse	16	19	20	27	41	30	46	46	26	144	166	168
chr2:151409939:151410414:clu_223_-	SR-Parse	9	5	6	5	5	1	15	5	1	22	19	23
chr2:151410033:151410414:clu_223_-	SR-Parse	6	3	6	2	4	3	10	8	4	27	15	14
chr2:159743253:159745770:clu_224_-	SR-Parse	30	19	25	30	22	22	22	18	9	74	109	82
chr2:159743253:159747805:clu_224_-	SR-Parse	0	1	3	1	8	2	2	4	7	13	9	12
chr2:159745937:159747805:clu_224_-	SR-Parse	83	62	74	58	88	69	94	78	51	290	371	289
chr2:161160486:161160949:clu_225_-	SR-Parse	3	3	1	2	4	1	4	1	1	10	9	12
chr2:161160486:161161285:clu_225_-	SR-Parse	2	1	1	6	5	5	6	6	4	20	24	11
chr2:161160486:161179614:clu_225_-	SR-Parse	1	2	1	5	10	9	7	6	4	9	25	9
chr2:168828501:168831472:clu_226_-	SR-Parse	33	19	30	27	50	32	36	35	25	129	129	100
chr2:168828501:168834227:clu_226_-	SR-Parse	5	4	3	2	6	5	4	8	4	30	26	22
chr2:168831534:168834227:clu_226_-	SR-Parse	33	17	31	25	46	26	36	32	23	120	117	111
chr2:170007190:170008804:clu_227_-	SR-Parse	3	5	3	7	11	7	9	3	3	30	37	35
chr2:170007202:170008804:clu_227_-	SR-Parse	3	1	1	4	6	2	15	6	6	18	21	18
chr2:171434270:171435083:clu_228_-	SR-Parse	2	0	1	1	3	2	8	2	5	9	8	10
chr2:171434703:171435083:clu_228_-	SR-Parse	11	5	6	11	16	8	8	3	9	38	37	37
chr2:171687627:171690147:clu_229_-	SR-Parse	23	23	40	28	38	33	44	40	26	122	146	119
chr2:171687873:171690147:clu_229_-	SR-Parse	34	40	59	61	90	80	71	66	51	215	293	213
chr2:176269669:176270216:clu_230_-	SR-Parse	3	1	1	3	3	2	2	1	1	10	9	16
chr2:176269669:176296860:clu_230_-	SR-Parse	7	2	3	4	8	11	4	9	5	22	23	18
chr2:177212805:177215539:clu_231_-	SR-Parse	3	3	6	3	2	4	4	4	2	21	15	8
chr2:177212871:177215539:clu_231_-	SR-Parse	12	11	11	16	26	21	24	21	15	88	78	62
chr2:177219314:177219408:clu_232_-	SR-Parse	41	32	24	72	65	68	63	51	43	168	170	145
chr2:177219314:177222060:clu_232_-	SR-Parse	0	0	1	8	5	7	5	8	2	12	19	13
chr2:178306286:178324177:clu_233_-	SR-Parse	1	0	5	0	3	6	9	5	4	14	15	5
chr2:178306286:178328256:clu_233_-	SR-Parse	2	3	5	4	3	7	7	5	5	15	24	16
chr2:178324269:178328256:clu_233_-	SR-Parse	6	0	4	0	0	14	10	6	8	19	21	10
chr2:186502552:186504032:clu_234_-	SR-Parse	4	1	2	4	3	2	1	4	0	9	11	15
chr2:186502587:186504032:clu_234_-	SR-Parse	88	70	130	120	201	147	150	131	82	490	496	497
chr2:200811727:200813208:clu_235_-	SR-Parse	1	0	0	7	3	3	6	3	2	6	12	16
chr2:200811946:200813208:clu_235_-	SR-Parse	0	1	1	3	2	1	2	5	1	9	15	12
chr2:200811990:200813208:clu_235_-	SR-Parse	57	59	95	84	98	105	145	105	93	317	398	353
chr2:222887888:222908733:clu_236_-	SR-Parse	5	3	2	0	4	1	5	2	2	19	21	15
chr2:222900780:222908733:clu_236_-	SR-Parse	0	5	2	0	5	3	5	5	2	11	17	17
chr2:227340380:227355677:clu_237_-	SR-Parse	6	6	4	9	21	13	16	9	11	45	47	46
chr2:227352573:227355677:clu_237_-	SR-Parse	0	3	0	0	5	3	2	4	2	13	10	13
chr2:230470098:230473324:clu_238_-	SR-Parse	4	5	8	6	8	7	13	13	3	37	32	22
chr2:230470098:230473384:clu_238_-	SR-Parse	1	5	1	3	3	3	7	13	5	26	25	31
chr2:231711419:231711887:clu_239_-	SR-Parse	10	0	6	16	15	15	29	22	13	67	74	74
chr2:231711419:231711890:clu_239_-	SR-Parse	69	38	62	183	245	133	210	183	134	552	724	624
chr2:232550744:232556416:clu_240_-	SR-Parse	17	25	25	38	42	28	45	47	29	119	140	144
chr2:232551218:232556416:clu_240_-	SR-Parse	3	0	4	4	4	3	0	2	2	7	10	12
chr2:232697392:232700585:clu_241_-	SR-Parse	6	4	6	4	7	9	9	10	4	29	27	26
chr2:232697392:232703424:clu_241_-	SR-Parse	10	9	7	10	14	11	11	8	8	51	45	35
chr2:232697392:232735155:clu_241_-	SR-Parse	2	1	2	4	7	4	2	5	3	3	11	6
chr2:232700654:232703424:clu_241_-	SR-Parse	9	9	11	7	12	12	9	14	9	35	41	37
chr2:232703489:232734417:clu_241_-	SR-Parse	1	0	2	2	1	2	3	3	5	10	15	14
chr2:232703489:232735155:clu_241_-	SR-Parse	8	15	14	5	17	15	13	6	5	64	60	40
chr2:241166441:241167045:clu_242_-	SR-Parse	3	3	5	4	7	9	8	6	10	26	19	27
chr2:241166441:241169781:clu_242_-	SR-Parse	3	6	2	4	7	4	7	7	5	14	28	28
chr2:241315982:241317499:clu_243_-	SR-Parse	3	2	4	1	6	4	2	2	2	10	19	13
chr2:241315982:241324216:clu_243_-	SR-Parse	7	22	14	14	24	20	17	21	19	67	67	73
chr2:241317599:241324216:clu_243_-	SR-Parse	3	6	6	4	8	2	15	8	15	40	24	38
chr14:22829940:22830050:clu_244_-	SR-Parse	4	5	5	5	10	7	10	6	5	25	29	18
chr14:22829940:22830053:clu_244_-	SR-Parse	5	3	5	6	8	6	8	8	4	18	23	9
chr14:22830254:22833418:clu_245_-	SR-Parse	13	11	24	12	32	26	24	13	13	70	78	48
chr14:22831037:22833418:clu_245_-	SR-Parse	3	1	4	4	7	2	4	1	0	16	11	13
chr14:30673347:30673924:clu_246_-	SR-Parse	3	6	11	5	8	9	6	8	7	34	30	27
chr14:30673347:30673931:clu_246_-	SR-Parse	8	8	5	13	12	16	11	9	6	48	57	35
chr14:55027471:55042952:clu_247_-	SR-Parse	10	5	9	13	13	7	12	7	13	38	43	24
chr14:55031991:55042952:clu_247_-	SR-Parse	4	3	1	3	5	0	6	5	4	13	12	6
chr14:55580354:55612019:clu_248_-	SR-Parse	14	7	13	13	23	16	14	11	8	75	66	61
chr14:55601880:55612019:clu_248_-	SR-Parse	4	3	0	0	7	4	8	8	1	19	24	23
chr14:55661612:55663955:clu_249_-	SR-Parse	3	3	5	1	4	9	6	7	6	13	15	13
chr14:55661612:55667241:clu_249_-	SR-Parse	10	3	9	15	18	9	16	11	14	53	54	48
chr14:55664041:55667241:clu_249_-	SR-Parse	14	8	12	6	20	13	14	12	21	72	47	64
chr14:55673012:55673172:clu_250_-	SR-Parse	2	2	4	5	8	5	12	6	3	16	29	22
chr14:55673012:55675835:clu_250_-	SR-Parse	4	10	11	12	13	12	19	5	7	45	48	37
chr14:55673255:55675835:clu_250_-	SR-Parse	2	3	4	3	4	3	8	5	3	12	13	16
chr14:61695839:61720379:clu_251_-	SR-Parse	1	4	5	0	5	1	1	2	1	11	13	6
chr14:61695839:61720382:clu_251_-	SR-Parse	8	6	13	7	8	11	9	5	9	21	33	29
chr14:69767251:69768138:clu_252_-	SR-Parse	5	4	6	3	10	5	7	6	7	25	30	30
chr14:69767255:69768138:clu_252_-	SR-Parse	3	7	14	18	19	21	16	17	15	70	79	67
chr14:69767380:69768138:clu_252_-	SR-Parse	4	0	1	6	2	4	2	1	5	17	14	6
chr14:74713200:74713485:clu_253_-	SR-Parse	13	11	22	28	26	38	26	25	19	96	116	87
chr14:74713259:74713485:clu_253_-	SR-Parse	13	6	13	12	14	21	18	7	16	58	49	42
chr14:77715879:77717496:clu_254_-	SR-Parse	51	44	72	68	115	96	115	85	61	387	339	367
chr14:77715879:77717502:clu_254_-	SR-Parse	0	0	0	2	6	2	2	4	1	12	14	9
chr14:101762970:101765154:clu_255_-	SR-Parse	2	0	1	2	6	9	5	4	5	21	28	29
chr14:101762970:101786018:clu_255_-	SR-Parse	1	2	3	8	17	13	9	9	7	26	30	36
chr14:103123483:103126310:clu_256_-	SR-Parse	5	8	7	7	6	8	8	12	8	41	32	29
chr14:103123951:103126310:clu_256_-	SR-Parse	1	5	1	3	1	2	5	4	3	10	17	9
chr14:103571820:103574107:clu_257_-	SR-Parse	4	13	9	7	9	15	5	13	6	45	50	59
chr14:103571820:103587274:clu_257_-	SR-Parse	1	1	1	1	1	3	4	2	3	11	14	13
chr14:103574170:103587274:clu_257_-	SR-Parse	5	11	8	7	10	10	5	14	6	51	48	50
chr13:27622009:27622875:clu_258_-	SR-Parse	10	4	6	5	11	12	11	5	15	33	43	24
chr13:27622009:27648379:clu_258_-	SR-Parse	5	1	2	4	2	4	9	5	3	21	14	24
chr13:52456607:52460896:clu_259_-	SR-Parse	0	0	4	6	5	3	6	8	3	7	20	12
chr13:52456607:52460899:clu_259_-	SR-Parse	9	4	14	11	14	4	19	20	9	56	62	59
chr13:52659249:52662649:clu_260_-	SR-Parse	3	1	3	3	9	7	0	7	5	24	19	19
chr13:52661570:52662649:clu_260_-	SR-Parse	0	3	5	3	3	8	5	3	3	13	18	0
chr13:102649486:102651359:clu_261_-	SR-Parse	1	2	2	3	3	2	4	3	1	13	8	9
chr13:102649486:102657056:clu_261_-	SR-Parse	6	0	13	8	12	9	9	14	5	30	35	24
chr13:102651397:102657056:clu_261_-	SR-Parse	3	2	3	5	1	8	3	5	2	24	22	18
chr17:2638320:2665372:clu_262_-	SR-Parse	61	31	55	41	65	54	78	60	41	177	212	188
chr17:2638320:2666016:clu_262_-	SR-Parse	2	6	2	3	8	7	5	5	8	14	17	19
chr17:2665456:2666016:clu_262_-	SR-Parse	70	42	63	50	77	61	94	61	48	192	256	223
chr17:7012757:7013666:clu_263_-	SR-Parse	4	3	3	5	9	7	9	4	4	19	20	22
chr17:7012761:7013666:clu_263_-	SR-Parse	11	17	8	26	22	16	35	24	15	62	111	69
chr17:16381184:16381902:clu_264_-	SR-Parse	143	61	128	190	236	209	267	206	145	709	802	631
chr17:16381462:16381902:clu_264_-	SR-Parse	1	1	4	0	7	2	5	2	5	13	21	11
chr17:16439414:16439581:clu_265_-	SR-Parse	6	2	4	0	4	9	10	5	6	18	23	25
chr17:16439414:16439660:clu_265_-	SR-Parse	0	0	0	2	0	6	3	1	2	10	17	17
chr17:16439414:16440185:clu_265_-	SR-Parse	29	10	34	70	57	91	60	59	54	252	296	292
chr17:16439703:16440185:clu_265_-	SR-Parse	18	4	19	11	16	17	17	21	8	69	67	69
chr17:20868685:20887592:clu_266_-	SR-Parse	3	1	0	2	1	1	2	4	1	13	12	10
chr17:20868685:20892230:clu_266_-	SR-Parse	3	0	1	6	5	4	1	6	1	22	18	12
chr17:22090908:22181539:clu_267_-	SR-Parse	3	3	1	3	4	4	7	6	4	25	32	24
chr17:22090908:22204087:clu_267_-	SR-Parse	2	0	6	3	2	1	3	1	6	7	12	11
chr17:22183229:22204087:clu_267_-	SR-Parse	3	4	7	6	10	6	8	13	2	32	23	38
chr17:32365487:32366665:clu_268_-	SR-Parse	6	0	2	4	4	2	4	0	3	18	16	16
chr17:32365487:32367772:clu_268_-	SR-Parse	5	5	7	5	13	11	11	12	12	54	55	42
chr17:32366757:32367772:clu_268_-	SR-Parse	7	1	4	5	5	3	4	2	6	25	29	25
chr17:35587428:35594008:clu_269_-	SR-Parse	57	57	101	61	97	90	86	75	52	339	324	331
chr17:35587597:35594008:clu_269_-	SR-Parse	11	10	16	19	28	30	28	17	16	106	99	84
chr17:35587663:35594008:clu_269_-	SR-Parse	4	1	16	6	9	5	9	5	5	34	35	21
chr17:35657791:35671754:clu_270_-	SR-Parse	7	6	5	6	11	13	12	6	9	34	42	37
chr17:35670898:35671754:clu_270_-	SR-Parse	3	2	1	6	3	0	3	3	2	15	10	11
chr17:36486785:36486935:clu_271_-	SR-Parse	12	6	8	12	13	12	16	9	7	38	36	38
chr17:36486785:36492813:clu_271_-	SR-Parse	0	3	1	5	5	5	3	3	1	15	16	5
chr17:36486966:36492813:clu_271_-	SR-Parse	5	5	3	6	7	2	7	1	1	14	17	6
chr17:39463117:39470879:clu_272_-	SR-Parse	6	2	11	9	9	12	16	11	8	32	38	41
chr17:39463117:39470882:clu_272_-	SR-Parse	5	1	1	4	6	0	6	3	2	11	18	16
chr17:42998831:42999933:clu_273_-	SR-Parse	101	67	154	160	244	186	229	211	159	882	833	848
chr17:42998831:43002673:clu_273_-	SR-Parse	1	0	2	4	10	6	5	6	3	16	7	13
chr17:43000102:43002673:clu_273_-	SR-Parse	94	84	146	163	257	188	247	175	141	883	873	776
chr17:48048462:48050607:clu_274_-	SR-Parse	33	39	68	47	60	43	62	47	42	195	224	180
chr17:48048864:48050607:clu_274_-	SR-Parse	12	9	11	11	18	22	24	16	21	57	71	63
chr17:48056598:48057032:clu_275_-	SR-Parse	5	4	7	3	5	6	6	2	5	23	28	19
chr17:48056598:48057344:clu_275_-	SR-Parse	10	3	14	12	21	9	16	16	6	54	65	44
chr17:48057121:48057344:clu_275_-	SR-Parse	6	4	7	4	8	7	11	2	5	28	27	26
chr17:50750694:50752200:clu_276_-	SR-Parse	13	21	19	47	52	37	39	36	13	75	141	116
chr17:50750852:50752200:clu_276_-	SR-Parse	0	1	2	2	4	1	1	3	6	13	9	9
chr17:51153662:51154225:clu_277_-	SR-Parse	2	0	1	0	3	5	3	2	7	13	10	14
chr17:51153662:51155651:clu_277_-	SR-Parse	19	13	16	25	38	24	37	31	20	106	101	94
chr17:63589237:63594203:clu_278_-	SR-Parse	2	0	2	2	4	3	4	3	5	16	15	13
chr17:63589237:63595967:clu_278_-	SR-Parse	5	3	5	4	8	3	4	9	5	22	27	19
chr17:63798099:63799589:clu_279_-	SR-Parse	11	11	9	9	13	12	27	17	17	80	88	60
chr17:63798099:63800468:clu_279_-	SR-Parse	3	5	3	4	5	4	3	3	1	36	19	16
chr17:63799625:63800468:clu_279_-	SR-Parse	12	10	12	11	11	12	29	18	13	90	96	76
chr17:64145995:64146230:clu_280_-	SR-Parse	8	3	6	15	25	29	13	11	5	66	83	84
chr17:64146000:64146230:clu_280_-	SR-Parse	29	14	50	52	80	68	43	63	32	211	248	333
chr17:67945896:67947726:clu_281_-	SR-Parse	3	0	4	5	11	3	6	6	4	20	22	18
chr17:67946325:67947726:clu_281_-	SR-Parse	2	2	6	4	8	6	7	4	5	21	13	17
chr17:74203710:74203918:clu_282_-	SR-Parse	54	43	51	96	149	99	133	101	72	362	460	350
chr17:74203745:74203918:clu_282_-	SR-Parse	122	95	172	246	348	301	309	291	173	1080	1137	1067
chr17:76557857:76558945:clu_283_-	SR-Parse	6	0	2	6	8	6	11	1	4	29	39	35
chr17:76557857:76561288:clu_283_-	SR-Parse	6	0	13	13	10	8	5	9	9	27	22	15
chr17:80273404:80278764:clu_284_-	SR-Parse	1	1	0	3	4	2	3	1	1	12	14	10
chr17:80273404:80287815:clu_284_-	SR-Parse	10	6	9	11	16	17	11	15	16	91	66	58
chr17:80278910:80287815:clu_284_-	SR-Parse	6	1	4	4	8	8	9	7	4	23	39	21
chr20:2656034:2656401:clu_285_-	SR-Parse	8	4	9	4	7	3	5	2	5	18	26	27
chr20:2656214:2656401:clu_285_-	SR-Parse	0	3	2	2	8	5	6	2	3	21	21	15
chr20:2657218:2657929:clu_286_-	SR-Parse	22	16	24	24	41	40	46	36	33	121	162	128
chr20:2657488:2657929:clu_286_-	SR-Parse	0	0	0	3	5	3	5	3	3	11	13	13
chr20:16730064:16731668:clu_287_-	SR-Parse	8	10	7	9	17	17	19	10	10	36	39	32
chr20:16730164:16731668:clu_287_-	SR-Parse	11	3	8	6	20	11	19	12	10	24	60	41
chr20:29094461:29095855:clu_288_-	SR-Parse	3	1	1	1	3	7	5	6	2	21	22	26
chr20:29094461:29100369:clu_288_-	SR-Parse	4	3	4	11	10	12	14	12	7	36	49	27
chr20:30393655:30394457:clu_289_-	SR-Parse	2	3	3	6	1	7	5	3	2	20	21	18
chr20:30393655:30396862:clu_289_-	SR-Parse	13	6	11	21	24	38	36	28	22	89	110	98
chr20:30394503:30396862:clu_289_-	SR-Parse	1	1	2	3	0	6	4	3	1	14	16	18
chr20:34073635:34073819:clu_290_-	SR-Parse	10	9	11	10	28	17	16	27	17	85	93	73
chr20:34073635:34075874:clu_290_-	SR-Parse	1	0	0	3	3	4	2	2	5	11	14	13
chr20:34073866:34075874:clu_290_-	SR-Parse	0	2	6	10	7	5	5	5	4	40	34	23
chr20:35699451:35699633:clu_291_-	SR-Parse	3	2	2	0	5	2	4	9	6	15	31	19
chr20:35699456:35699633:clu_291_-	SR-Parse	11	4	7	16	17	11	11	11	8	45	67	58
chr20:35772079:35774488:clu_292_-	SR-Parse	3	1	5	5	6	3	8	4	4	15	28	15
chr20:35772079:35801491:clu_292_-	SR-Parse	6	9	2	6	3	8	5	9	2	24	33	16
chr20:37236709:37241303:clu_293_-	SR-Parse	17	10	19	29	49	30	40	49	25	105	112	107
chr20:37238449:37241303:clu_293_-	SR-Parse	1	0	3	3	3	1	4	1	3	14	8	10
chr20:43458509:43459771:clu_294_-	SR-Parse	1	0	4	3	3	4	10	7	5	21	31	29
chr20:43459420:43459771:clu_294_-	SR-Parse	6	5	0	6	7	10	3	3	3	16	16	15
chr20:49279208:49280485:clu_295_-	SR-Parse	21	5	10	15	18	13	17	6	12	84	72	46
chr20:49279208:49289045:clu_295_-	SR-Parse	0	0	1	2	9	5	5	4	2	7	12	8
chr20:49280570:49280903:clu_295_-	SR-Parse	25	15	17	24	30	24	36	16	20	117	72	105
chr20:49280570:49289045:clu_295_-	SR-Parse	74	39	72	77	108	65	86	52	40	319	297	223
chr20:49280964:49289045:clu_295_-	SR-Parse	31	21	24	34	47	31	53	24	26	157	125	150
chr20:58895684:58898941:clu_296_-	SR-Parse	11	8	8	10	15	12	19	16	5	49	55	53
chr20:58895684:58903528:clu_296_-	SR-Parse	19	5	18	16	25	21	21	26	17	53	64	71
chr20:58895684:58903531:clu_296_-	SR-Parse	8	2	6	9	5	10	5	10	9	37	40	33
chr20:58898985:58899949:clu_296_-	SR-Parse	5	2	2	4	3	3	2	3	1	15	12	18
chr20:58898985:58903531:clu_296_-	SR-Parse	0	3	4	2	6	1	7	10	5	17	23	16
chr18:3247909:3249361:clu_297_-	SR-Parse	4	5	6	11	7	14	17	17	4	26	31	19
chr18:3247909:3253233:clu_297_-	SR-Parse	59	56	60	102	128	87	126	119	87	380	410	317
chr18:9102797:9103092:clu_298_-	SR-Parse	2	0	0	4	5	4	5	0	2	14	11	11
chr18:9102797:9117838:clu_298_-	SR-Parse	47	48	56	93	116	89	119	106	81	365	407	388
chr18:9136965:9182382:clu_299_-	SR-Parse	0	6	3	4	9	7	2	8	2	19	27	23
chr18:9137096:9182382:clu_299_-	SR-Parse	1	3	6	2	3	3	3	2	1	11	11	10
chr18:9137873:9182382:clu_299_-	SR-Parse	6	7	6	1	6	2	4	2	1	10	10	9
chr18:9195698:9204476:clu_300_-	SR-Parse	5	3	2	1	3	2	3	4	6	7	17	11
chr18:9195698:9208657:clu_300_-	SR-Parse	21	14	18	17	25	19	18	10	8	69	93	58
chr18:9204544:9208657:clu_300_-	SR-Parse	2	6	4	8	6	5	5	6	4	8	19	18
chr18:9937066:9950395:clu_301_-	SR-Parse	29	29	31	40	66	31	57	49	42	150	164	143
chr18:9945058:9950395:clu_301_-	SR-Parse	5	0	8	6	2	7	5	8	2	26	18	15
chr18:13037301:13040830:clu_302_-	SR-Parse	3	1	0	5	5	6	5	3	2	20	16	19
chr18:13038579:13040830:clu_302_-	SR-Parse	3	2	0	1	5	3	1	2	2	14	15	16
chr18:13726729:13730627:clu_303_-	SR-Parse	3	5	5	6	3	6	10	4	0	18	21	17
chr18:13726729:13731476:clu_303_-	SR-Parse	1	1	2	0	5	3	5	0	2	16	11	10
chr18:13730755:13731476:clu_303_-	SR-Parse	1	4	1	4	2	3	6	4	1	11	8	8
chr18:35290391:35291010:clu_304_-	SR-Parse	7	4	6	4	12	5	10	6	8	28	26	26
chr18:35290391:35305976:clu_304_-	SR-Parse	3	2	4	7	3	6	2	7	4	15	16	26
chr18:35291232:35305976:clu_304_-	SR-Parse	3	8	3	10	13	6	14	6	4	29	28	40
chr18:50375194:50375820:clu_305_-	SR-Parse	1	2	2	3	12	10	11	3	4	40	33	44
chr18:50375239:50375820:clu_305_-	SR-Parse	4	4	6	12	16	10	16	14	7	49	74	59
chr18:58165861:58245427:clu_306_-	SR-Parse	0	2	3	1	4	3	3	2	0	13	13	14
chr18:58221757:58245427:clu_306_-	SR-Parse	7	3	4	1	4	5	5	6	1	11	15	11
chr18:74496431:74499882:clu_307_-	SR-Parse	2	3	7	4	2	4	11	11	2	17	14	25
chr18:74496431:74499937:clu_307_-	SR-Parse	2	1	2	2	8	2	4	3	6	17	14	12
chr7:4983773:4984910:clu_308_-	SR-Parse	7	2	3	7	13	8	3	8	4	25	20	16
chr7:4983773:4984962:clu_308_-	SR-Parse	0	0	1	3	2	2	10	10	3	8	17	10
chr7:5229705:5230835:clu_309_-	SR-Parse	0	3	1	5	4	5	5	3	4	12	18	9
chr7:5229738:5230835:clu_309_-	SR-Parse	0	1	4	5	5	4	4	5	6	20	15	17
chr7:12581221:12604514:clu_310_-	SR-Parse	3	1	1	3	6	4	12	6	1	16	31	22
chr7:12589069:12604514:clu_310_-	SR-Parse	7	4	0	5	6	4	4	7	5	23	34	40
chr7:12589573:12604514:clu_310_-	SR-Parse	30	24	15	34	80	36	30	38	22	192	236	199
chr7:12594893:12604514:clu_310_-	SR-Parse	2	3	1	3	5	2	3	3	1	13	16	6
chr7:12596426:12604514:clu_310_-	SR-Parse	1	2	4	4	8	9	8	5	6	25	28	30
chr7:12687728:12688166:clu_311_-	SR-Parse	7	7	9	5	21	14	11	10	12	64	57	57
chr7:12687728:12688169:clu_311_-	SR-Parse	3	0	1	2	2	3	3	2	3	11	12	10
chr7:16646288:16665437:clu_312_-	SR-Parse	8	9	28	20	36	15	25	19	13	76	79	98
chr7:16646304:16665437:clu_312_-	SR-Parse	0	3	3	0	3	4	3	5	4	14	6	11
chr7:26201561:26202971:clu_313_-	SR-Parse	3	3	5	7	9	3	15	13	6	34	35	29
chr7:26201826:26202971:clu_313_-	SR-Parse	118	93	126	212	315	223	314	274	208	889	1067	1089
chr7:26202456:26202971:clu_313_-	SR-Parse	7	2	1	6	4	2	5	2	1	11	8	6
chr7:26202609:26202971:clu_313_-	SR-Parse	1	5	2	6	4	5	6	5	6	20	32	30
chr7:26206510:26208393:clu_314_-	SR-Parse	145	104	190	260	422	320	430	354	282	1316	1324	1347
chr7:26206510:26208466:clu_314_-	SR-Parse	0	2	0	8	10	5	10	9	6	25	22	32
chr7:30595143:30598796:clu_315_-	SR-Parse	15	5	11	20	31	36	17	24	17	74	109	92
chr7:30595933:30598796:clu_315_-	SR-Parse	2	1	0	2	5	1	2	5	3	11	14	14
chr7:44211124:44211554:clu_316_-	SR-Parse	3	2	4	3	3	7	14	4	2	24	25	10
chr7:44211124:44212247:clu_316_-	SR-Parse	42	30	39	41	67	58	53	38	44	166	177	154
chr7:44211604:44212247:clu_316_-	SR-Parse	2	2	5	4	4	6	13	4	2	28	26	16
chr7:44796793:44798748:clu_317_-	SR-Parse	11	3	14	19	24	19	14	8	7	53	57	57
chr7:44796793:44799247:clu_317_-	SR-Parse	133	85	143	226	264	196	317	240	154	737	796	885
chr7:44798814:44799247:clu_317_-	SR-Parse	2	2	3	4	3	3	6	2	1	11	11	13
chr7:44798904:44799247:clu_317_-	SR-Parse	1	3	2	7	6	4	4	4	1	10	26	17
chr7:74189918:74190247:clu_318_-	SR-Parse	3	2	4	5	3	6	3	1	0	19	15	9
chr7:74189918:74194741:clu_318_-	SR-Parse	12	5	4	9	22	16	17	11	15	49	48	48
chr7:74190306:74194741:clu_318_-	SR-Parse	67	22	30	46	62	68	51	37	21	173	182	152
chr7:76048226:76048576:clu_319_-	SR-Parse	3	3	3	1	1	6	5	3	1	11	9	8
chr7:76048226:76054830:clu_319_-	SR-Parse	10	10	5	7	12	9	17	15	9	72	55	61
chr7:77537645:77571078:clu_320_-	SR-Parse	25	26	47	30	54	62	55	52	40	188	222	166
chr7:77538106:77571078:clu_320_-	SR-Parse	2	1	1	5	1	4	3	5	2	10	14	7
chr7:87896510:87897294:clu_321_-	SR-Parse	8	12	12	18	23	14	16	19	12	53	74	78
chr7:87896510:87897297:clu_321_-	SR-Parse	0	3	5	4	2	8	4	4	6	12	13	16
chr7:92040898:92042046:clu_322_-	SR-Parse	2	1	1	2	7	5	2	2	3	18	25	14
chr7:92040898:92042668:clu_322_-	SR-Parse	4	6	7	0	0	3	6	2	1	10	18	14
chr7:92042186:92042668:clu_322_-	SR-Parse	2	1	3	2	2	0	5	2	2	11	11	12
chr7:92070182:92070905:clu_323_-	SR-Parse	0	5	0	1	1	3	0	1	3	18	17	9
chr7:92070206:92070905:clu_323_-	SR-Parse	9	6	6	9	9	7	18	8	8	35	48	20
chr7:99409004:99410034:clu_324_-	SR-Parse	29	21	22	36	54	40	43	44	28	152	140	112
chr7:99409245:99410034:clu_324_-	SR-Parse	4	2	2	5	7	8	0	3	2	12	15	16
chr7:100336220:100338179:clu_325_-	SR-Parse	4	5	5	6	4	5	6	9	4	25	41	30
chr7:100336337:100338179:clu_325_-	SR-Parse	2	2	4	6	4	6	5	5	1	12	11	12
chr7:100885040:100885213:clu_326_-	SR-Parse	4	4	4	4	7	8	5	7	6	21	34	21
chr7:100885040:100885216:clu_326_-	SR-Parse	0	0	0	7	11	5	6	5	3	10	20	18
chr7:102973771:102988033:clu_327_-	SR-Parse	1	1	2	2	4	4	5	7	7	15	11	14
chr7:102978520:102988033:clu_327_-	SR-Parse	0	0	3	1	3	2	4	2	3	11	17	8
chr7:103086764:103092477:clu_328_-	SR-Parse	4	2	3	2	5	0	6	5	3	23	28	30
chr7:103086764:103097277:clu_328_-	SR-Parse	3	1	1	7	4	4	4	5	4	12	7	9
chr7:117131960:117134124:clu_329_-	SR-Parse	8	6	3	5	19	9	9	3	5	19	22	32
chr7:117131960:117136081:clu_329_-	SR-Parse	4	5	3	5	13	9	7	5	5	22	31	24
chr7:117134192:117136081:clu_329_-	SR-Parse	3	3	3	6	12	10	9	2	1	15	14	21
chr7:120955624:120956160:clu_330_-	SR-Parse	0	1	5	4	1	3	4	4	1	13	14	17
chr7:120955624:120964742:clu_330_-	SR-Parse	9	0	3	11	9	7	13	7	6	37	41	26
chr7:120955624:120966626:clu_330_-	SR-Parse	6	1	3	6	6	4	6	0	2	9	18	9
chr7:120964838:120966626:clu_330_-	SR-Parse	4	0	1	6	6	6	5	2	1	19	31	20
chr7:121064313:121097699:clu_331_-	SR-Parse	2	1	4	4	8	6	5	4	2	10	9	21
chr7:121076648:121077268:clu_331_-	SR-Parse	3	4	3	9	4	3	4	3	2	28	22	40
chr7:121076648:121097699:clu_331_-	SR-Parse	12	11	9	15	14	14	6	7	3	48	38	33
chr7:121128486:121129863:clu_332_-	SR-Parse	3	4	1	7	6	7	2	4	2	11	15	15
chr7:121128486:121130125:clu_332_-	SR-Parse	19	21	24	14	30	32	23	25	19	114	111	104
chr7:121244338:121261632:clu_333_-	SR-Parse	8	2	3	1	8	4	2	3	2	22	14	13
chr7:121244338:121266227:clu_333_-	SR-Parse	9	11	12	10	19	19	16	18	13	70	58	51
chr7:128592017:128608118:clu_334_-	SR-Parse	6	5	3	5	9	12	9	14	5	26	36	26
chr7:128592017:128609487:clu_334_-	SR-Parse	0	3	1	0	4	6	1	3	4	11	11	8
chr7:128608213:128609487:clu_334_-	SR-Parse	3	7	0	4	2	5	8	6	2	22	24	7
chr7:128739432:128747553:clu_335_-	SR-Parse	0	0	9	3	4	5	5	4	1	13	18	5
chr7:128739432:128748573:clu_335_-	SR-Parse	31	26	45	36	97	86	68	74	54	248	278	193
chr7:128748804:128754262:clu_336_-	SR-Parse	16	16	22	23	48	39	38	25	21	102	127	111
chr7:128748804:128754529:clu_336_-	SR-Parse	2	4	2	3	9	5	3	4	4	10	20	12
chr7:128754455:128758871:clu_337_-	SR-Parse	41	44	65	84	188	118	109	85	75	362	409	316
chr7:128754722:128758871:clu_337_-	SR-Parse	6	1	2	4	12	5	13	6	6	20	23	17
chr7:141738410:141739124:clu_338_-	SR-Parse	55	44	60	113	173	106	155	118	90	415	441	456
chr7:141738503:141739124:clu_338_-	SR-Parse	21	17	28	63	74	55	69	52	33	189	170	156
chr7:141738575:141739124:clu_338_-	SR-Parse	5	4	4	9	21	8	7	8	3	26	25	22
chr7:141738593:141739124:clu_338_-	SR-Parse	4	1	3	6	13	6	6	5	7	25	16	26
chr7:148757150:148759304:clu_339_-	SR-Parse	34	28	37	49	70	38	80	57	36	219	272	182
chr7:148757150:148759548:clu_339_-	SR-Parse	0	2	0	6	13	4	1	2	6	7	16	9
chr7:148759354:148759548:clu_339_-	SR-Parse	30	26	34	40	60	37	66	51	34	229	247	180
chr7:151341846:151345348:clu_340_-	SR-Parse	39	26	36	35	63	55	67	44	36	192	192	167
chr7:151341965:151345348:clu_340_-	SR-Parse	1	1	1	6	3	2	7	6	3	16	14	7
chr7:155302846:155303825:clu_341_-	SR-Parse	1	2	3	7	1	1	4	3	3	22	23	14
chr7:155302846:155308241:clu_341_-	SR-Parse	5	4	10	18	21	16	18	13	9	63	84	67
chr7:155303895:155308241:clu_341_-	SR-Parse	1	1	1	2	3	2	4	0	3	21	17	10
chr7:155707068:155711173:clu_342_-	SR-Parse	3	4	1	6	6	3	6	2	0	9	12	9
chr7:155707068:155711203:clu_342_-	SR-Parse	5	4	6	6	11	5	9	3	5	24	30	21
chr12:6765638:6769603:clu_343_-	SR-Parse	4	7	5	20	34	22	22	16	29	84	94	100
chr12:6766750:6769603:clu_343_-	SR-Parse	17	12	15	36	55	37	46	31	31	125	166	142
chr12:6769674:6769844:clu_344_-	SR-Parse	4	3	8	11	10	8	4	9	2	17	18	15
chr12:6769674:6769921:clu_344_-	SR-Parse	39	22	27	83	104	79	105	93	74	290	331	282
chr12:6934578:6935547:clu_345_-	SR-Parse	12	0	14	14	18	14	16	13	11	63	63	50
chr12:6934578:6935550:clu_345_-	SR-Parse	2	1	4	3	1	2	4	4	1	11	13	8
chr12:26957743:26960515:clu_346_-	SR-Parse	3	3	0	2	3	5	3	2	5	9	6	16
chr12:26957743:26963342:clu_346_-	SR-Parse	2	0	1	2	4	3	5	5	3	21	21	21
chr12:42326229:42332660:clu_347_-	SR-Parse	7	4	5	5	7	5	9	5	6	23	20	21
chr12:42326229:42335883:clu_347_-	SR-Parse	9	7	13	10	13	8	13	12	9	55	58	58
chr12:42332702:42335883:clu_347_-	SR-Parse	7	5	5	5	6	6	9	5	6	22	22	19
chr12:49367587:49371228:clu_348_-	SR-Parse	0	1	1	5	5	3	4	2	3	10	12	13
chr12:49367587:49460770:clu_348_-	SR-Parse	0	0	2	3	1	6	3	3	3	7	10	22
chr12:49371290:49460770:clu_348_-	SR-Parse	0	0	1	3	9	1	4	0	2	10	13	12
chr12:50401028:50412405:clu_349_-	SR-Parse	4	2	2	1	3	1	4	2	2	3	16	14
chr12:50401028:50427762:clu_349_-	SR-Parse	11	13	14	9	15	13	12	9	13	40	48	57
chr12:50412453:50427762:clu_349_-	SR-Parse	5	2	2	4	3	6	5	3	2	10	19	13
chr12:53022627:53027782:clu_350_-	SR-Parse	34	11	19	33	45	38	50	29	16	113	115	122
chr12:53022627:53028015:clu_350_-	SR-Parse	1	0	2	3	5	3	6	4	1	14	10	3
chr12:53027919:53028015:clu_350_-	SR-Parse	42	16	31	43	69	54	73	47	30	158	178	167
chr12:53034709:53037409:clu_351_-	SR-Parse	47	19	59	77	131	107	123	102	74	340	412	368
chr12:53034724:53037409:clu_351_-	SR-Parse	3	5	3	6	17	11	12	13	14	37	35	41
chr12:53295639:53295839:clu_352_-	SR-Parse	27	23	36	40	45	53	41	30	32	170	183	161
chr12:53295639:53297850:clu_352_-	SR-Parse	3	1	1	2	7	5	2	1	0	13	8	9
chr12:53296275:53297850:clu_352_-	SR-Parse	15	12	17	24	29	28	25	22	14	64	101	74
chr12:53441792:53442695:clu_353_-	SR-Parse	35	26	26	30	36	38	60	61	32	170	169	124
chr12:53441800:53442695:clu_353_-	SR-Parse	7	5	3	2	6	3	5	4	2	15	15	17
chr12:53442733:53443391:clu_354_-	SR-Parse	28	26	25	27	41	38	56	55	38	155	161	137
chr12:53442733:53443487:clu_354_-	SR-Parse	8	4	5	2	3	0	6	6	3	15	10	7
chr12:53442733:53443541:clu_354_-	SR-Parse	6	1	2	2	4	6	1	5	2	20	20	11
chr12:53461143:53462481:clu_355_-	SR-Parse	24	18	17	40	57	36	35	53	38	160	178	170
chr12:53461143:53462493:clu_355_-	SR-Parse	37	29	31	36	61	44	52	46	31	244	236	197
chr12:53462567:53464760:clu_356_-	SR-Parse	16	14	8	22	44	24	19	33	25	120	127	111
chr12:53462567:53465932:clu_356_-	SR-Parse	9	14	8	14	20	13	21	18	11	79	78	51
chr12:53462567:53467221:clu_356_-	SR-Parse	0	1	0	6	3	4	2	4	1	9	8	12
chr12:53464852:53465932:clu_356_-	SR-Parse	7	10	7	14	25	23	29	31	14	81	82	96
chr12:53465973:53467221:clu_356_-	SR-Parse	10	23	13	21	40	30	52	39	23	142	139	124
chr12:53467843:53468777:clu_357_-	SR-Parse	5	3	7	12	18	12	12	13	13	47	53	47
chr12:53467843:53468780:clu_357_-	SR-Parse	2	3	0	1	3	5	2	2	0	11	12	9
chr12:54280822:54281386:clu_358_-	SR-Parse	73	35	68	95	138	102	144	102	108	392	441	405
chr12:54280822:54281407:clu_358_-	SR-Parse	16	11	1	16	28	10	15	13	22	109	56	60
chr12:54280822:54281795:clu_358_-	SR-Parse	0	0	0	12	9	8	2	2	7	7	12	8
chr12:54281502:54281795:clu_358_-	SR-Parse	331	202	330	465	734	493	628	690	540	2390	2452	2285
chr12:54282874:54283079:clu_359_-	SR-Parse	5	4	2	11	17	11	16	4	8	46	63	48
chr12:54282874:54283812:clu_359_-	SR-Parse	100	79	85	236	282	187	275	260	168	896	973	847
chr12:54283234:54283812:clu_359_-	SR-Parse	9	6	8	8	12	10	22	13	14	44	58	45
chr12:54284317:54284549:clu_360_-	SR-Parse	65	42	58	138	168	100	172	138	105	582	509	474
chr12:54284317:54286662:clu_360_-	SR-Parse	2	1	0	2	5	3	2	1	2	10	6	16
chr12:56158711:56159587:clu_361_-	SR-Parse	51	54	46	110	142	101	143	83	63	390	474	313
chr12:56158711:56159975:clu_361_-	SR-Parse	1	2	6	7	1	4	2	3	0	11	14	5
chr12:56159730:56159975:clu_361_-	SR-Parse	32	19	30	39	69	48	49	36	31	207	203	137
chr12:56160320:56160626:clu_362_-	SR-Parse	6	5	0	5	7	3	4	4	2	17	16	15
chr12:56160320:56161387:clu_362_-	SR-Parse	35	15	27	60	67	42	67	50	52	231	274	223
chr12:56160670:56161387:clu_362_-	SR-Parse	17	16	9	10	21	9	29	12	20	68	97	47
chr12:57715970:57716089:clu_363_-	SR-Parse	1	4	0	2	1	1	3	4	0	13	10	12
chr12:57715970:57716092:clu_363_-	SR-Parse	11	6	5	8	14	8	8	7	5	21	35	17
chr12:57718376:57718993:clu_364_-	SR-Parse	7	4	3	5	13	7	6	8	7	30	24	22
chr12:57718421:57718993:clu_364_-	SR-Parse	37	21	27	29	42	35	38	36	29	107	140	98
chr12:57719182:57720099:clu_365_-	SR-Parse	7	1	7	4	9	5	6	6	5	15	27	17
chr12:57719182:57720406:clu_365_-	SR-Parse	4	1	2	2	3	5	4	4	4	17	14	10
chr12:57720263:57720406:clu_365_-	SR-Parse	5	2	5	4	11	8	4	1	5	21	17	15
chr12:62325933:62349221:clu_366_-	SR-Parse	7	6	14	4	17	9	10	12	6	56	73	55
chr12:62325933:62355331:clu_366_-	SR-Parse	3	2	3	9	7	4	2	2	0	13	14	12
chr12:62349307:62355331:clu_366_-	SR-Parse	7	5	7	2	11	1	9	6	5	21	33	30
chr12:63780129:63781019:clu_367_-	SR-Parse	1	0	3	3	0	4	3	3	2	8	16	14
chr12:63780462:63781019:clu_367_-	SR-Parse	2	2	1	5	3	4	3	4	1	8	14	4
chr12:68611043:68648699:clu_368_-	SR-Parse	4	11	9	11	23	25	28	15	15	71	65	47
chr12:68611052:68648699:clu_368_-	SR-Parse	1	2	5	3	8	7	10	5	3	25	18	14
chr12:69260197:69262370:clu_369_-	SR-Parse	0	4	2	1	4	4	2	2	3	10	11	10
chr12:69260197:69262373:clu_369_-	SR-Parse	4	4	10	10	10	9	12	14	15	51	60	49
chr12:71880607:71884811:clu_370_-	SR-Parse	6	8	2	4	14	8	3	5	5	29	26	26
chr12:71880607:71893222:clu_370_-	SR-Parse	5	2	1	3	1	2	4	0	1	11	15	9
chr12:71885021:71893222:clu_370_-	SR-Parse	16	17	13	20	37	20	28	17	16	101	89	87
chr12:88035738:88040148:clu_371_-	SR-Parse	11	8	14	12	18	5	14	12	7	72	60	76
chr12:88035738:88042825:clu_371_-	SR-Parse	2	7	4	9	15	11	3	9	8	38	34	42
chr12:88040265:88042825:clu_371_-	SR-Parse	18	16	27	21	27	24	34	18	9	105	128	87
chr12:93395533:93398768:clu_372_-	SR-Parse	20	21	17	35	46	35	25	16	14	124	97	97
chr12:93395533:93398771:clu_372_-	SR-Parse	47	40	26	68	75	72	63	32	29	274	248	199
chr12:95474330:95476071:clu_373_-	SR-Parse	46	43	55	58	90	70	75	90	55	252	266	246
chr12:95474330:95476074:clu_373_-	SR-Parse	7	4	6	6	23	16	19	18	14	49	54	40
chr12:98531838:98532823:clu_374_-	SR-Parse	7	4	9	15	14	6	14	13	9	41	49	43
chr12:98531838:98537475:clu_374_-	SR-Parse	17	9	14	23	31	17	26	23	17	93	96	90
chr12:101726404:101728901:clu_375_-	SR-Parse	4	1	2	5	12	4	7	8	0	18	25	15
chr12:101726497:101728901:clu_375_-	SR-Parse	3	2	1	3	4	4	5	2	2	11	24	11
chr12:102165883:102195951:clu_376_-	SR-Parse	0	0	1	8	4	1	3	3	2	19	9	10
chr12:102195447:102195951:clu_376_-	SR-Parse	0	1	1	0	6	6	4	5	3	9	14	6
chr12:103966060:103976918:clu_377_-	SR-Parse	29	11	24	18	30	26	27	32	21	114	115	94
chr12:103966060:103979831:clu_377_-	SR-Parse	7	1	6	6	4	9	2	9	5	26	24	28
chr12:103977060:103979831:clu_377_-	SR-Parse	9	12	9	19	21	19	26	22	11	62	80	55
chr12:104287109:104288931:clu_378_-	SR-Parse	7	3	3	8	12	9	8	4	7	32	41	31
chr12:104287109:104311290:clu_378_-	SR-Parse	1	1	3	3	3	5	2	3	2	9	11	11
chr12:104287346:104288931:clu_378_-	SR-Parse	4	1	4	0	2	5	2	3	1	9	9	10
chr12:104289040:104311290:clu_378_-	SR-Parse	5	3	4	3	11	11	11	6	3	20	33	26
chr12:111889000:111890040:clu_379_-	SR-Parse	4	2	3	4	5	7	10	5	3	11	14	16
chr12:111889006:111890040:clu_379_-	SR-Parse	4	2	2	2	5	5	3	4	1	7	21	4
chr12:120496216:120496402:clu_380_-	SR-Parse	6	4	6	2	6	8	4	1	3	18	19	13
chr12:120496216:120496416:clu_380_-	SR-Parse	55	38	47	36	70	45	55	47	46	157	208	130
chr12:120695000:120695095:clu_381_-	SR-Parse	63	37	43	30	85	58	66	69	45	206	272	224
chr12:120695000:120696316:clu_381_-	SR-Parse	1	8	3	6	16	7	8	3	4	19	17	14
chr12:120695152:120696316:clu_381_-	SR-Parse	54	28	41	22	75	43	51	55	38	169	213	177
chr12:121400218:121402742:clu_382_-	SR-Parse	10	4	8	11	15	9	14	9	6	43	53	34
chr12:121400218:121416159:clu_382_-	SR-Parse	1	0	1	4	3	2	4	3	4	15	10	14
chr12:122980745:122981129:clu_383_-	SR-Parse	6	3	8	11	8	12	12	12	13	35	43	43
chr12:122980812:122981129:clu_383_-	SR-Parse	5	1	2	0	3	8	9	6	3	19	10	12
chr12:123384208:123389433:clu_384_-	SR-Parse	0	1	0	1	3	2	3	3	2	15	15	20
chr12:123384208:123390630:clu_384_-	SR-Parse	0	0	2	3	14	2	4	5	4	18	34	21
chr12:123389554:123390630:clu_384_-	SR-Parse	4	0	4	5	9	8	7	8	5	46	47	39
chr12:130872126:130872584:clu_385_-	SR-Parse	45	22	42	43	60	43	75	82	49	185	244	223
chr12:130872126:130872836:clu_385_-	SR-Parse	3	4	2	11	10	5	5	3	9	19	16	14
chr12:130872629:130872836:clu_385_-	SR-Parse	43	25	45	41	59	42	72	87	50	185	253	206
chr1:7961735:7962763:clu_386_-	SR-Parse	24	20	32	49	55	35	51	49	37	157	194	170
chr1:7961793:7962763:clu_386_-	SR-Parse	13	8	12	31	28	36	31	26	20	73	99	77
chr1:11980484:11981970:clu_387_-	SR-Parse	30	22	28	22	38	24	37	31	21	100	137	109
chr1:11980484:11981974:clu_387_-	SR-Parse	0	5	7	7	6	8	5	6	3	29	32	26
chr1:11980484:11989165:clu_387_-	SR-Parse	1	3	5	4	6	3	3	4	2	15	23	14
chr1:11982114:11989165:clu_387_-	SR-Parse	5	5	11	8	14	26	17	10	6	39	58	47
chr1:16367308:16391375:clu_388_-	SR-Parse	12	19	18	12	34	31	37	28	19	88	103	103
chr1:16367308:16393228:clu_388_-	SR-Parse	9	6	7	7	9	13	13	4	9	27	31	24
chr1:16367308:16393231:clu_388_-	SR-Parse	9	5	15	9	9	14	18	5	9	29	31	21
chr1:16391424:16393228:clu_388_-	SR-Parse	3	3	1	3	5	4	6	2	2	15	29	11
chr1:23691829:23692609:clu_389_-	SR-Parse	136	106	207	261	347	298	362	307	192	1080	1039	1081
chr1:23691829:23692612:clu_389_-	SR-Parse	17	13	27	52	44	32	40	34	33	166	151	146
chr1:24646789:24647079:clu_390_-	SR-Parse	4	5	2	7	6	9	3	6	2	21	26	22
chr1:24646789:24648859:clu_390_-	SR-Parse	29	20	41	62	75	49	71	44	39	196	207	177
chr1:24647208:24648859:clu_390_-	SR-Parse	7	3	1	0	4	3	3	3	1	8	11	10
chr1:24650086:24651409:clu_391_-	SR-Parse	63	29	49	87	105	77	82	62	64	222	292	270
chr1:24650086:24651499:clu_391_-	SR-Parse	0	0	1	1	5	1	5	2	5	16	17	10
chr1:24655123:24660719:clu_392_-	SR-Parse	3	4	2	5	7	4	4	3	5	24	20	12
chr1:24655129:24660719:clu_392_-	SR-Parse	5	1	6	14	15	11	8	18	11	36	27	31
chr1:24662804:24666815:clu_393_-	SR-Parse	4	3	1	6	9	7	12	2	3	21	11	17
chr1:24663224:24666815:clu_393_-	SR-Parse	8	3	7	1	10	1	11	0	6	16	27	13
chr1:26432376:26432891:clu_394_-	SR-Parse	2	2	3	8	7	7	3	3	2	17	9	15
chr1:26432518:26432891:clu_394_-	SR-Parse	3	0	6	1	4	3	3	1	4	9	17	5
chr1:28516867:28529858:clu_395_-	SR-Parse	2	0	0	2	4	2	1	3	2	16	19	18
chr1:28518308:28529858:clu_395_-	SR-Parse	9	4	14	12	16	9	15	15	9	51	57	39
chr1:29039426:29053104:clu_396_-	SR-Parse	46	44	34	74	128	62	65	76	44	306	350	286
chr1:29039426:29053107:clu_396_-	SR-Parse	9	7	7	7	13	8	5	11	13	53	62	37
chr1:29053312:29058589:clu_397_-	SR-Parse	19	15	19	42	71	46	44	33	18	197	147	176
chr1:29053312:29060422:clu_397_-	SR-Parse	12	20	18	33	68	42	59	38	20	161	177	160
chr1:29053312:29064982:clu_397_-	SR-Parse	36	29	42	45	58	37	47	53	41	182	249	173
chr1:29058645:29058811:clu_397_-	SR-Parse	3	1	1	4	3	5	7	8	3	19	14	22
chr1:29058645:29060422:clu_397_-	SR-Parse	6	3	2	15	19	20	18	10	3	50	49	58
chr1:29058645:29064982:clu_397_-	SR-Parse	5	8	5	11	24	13	9	8	5	65	40	58
chr1:29060484:29064982:clu_397_-	SR-Parse	13	21	15	28	55	37	45	38	17	169	158	171
chr1:29065158:29097807:clu_398_-	SR-Parse	54	63	68	77	124	88	119	84	70	385	413	357
chr1:29065158:29109336:clu_398_-	SR-Parse	8	4	3	4	4	5	9	4	3	26	21	15
chr1:29097935:29109336:clu_398_-	SR-Parse	44	34	42	45	76	38	54	62	35	232	242	184
chr1:29097935:29112368:clu_398_-	SR-Parse	4	4	2	1	6	1	0	2	1	9	14	8
chr1:29109437:29112368:clu_398_-	SR-Parse	25	23	35	45	57	42	47	46	28	193	214	178
chr1:32651322:32651914:clu_399_-	SR-Parse	43	40	39	72	105	90	98	133	65	326	374	370
chr1:32651322:32651917:clu_399_-	SR-Parse	0	0	0	2	4	3	5	2	1	10	10	15
chr1:35079442:35093914:clu_400_-	SR-Parse	1	1	6	3	4	2	6	3	2	13	15	12
chr1:35093441:35093914:clu_400_-	SR-Parse	0	0	7	3	1	2	0	7	3	15	12	12
chr1:35269085:35295927:clu_401_-	SR-Parse	1	0	4	2	6	4	6	1	4	12	8	11
chr1:35269085:35325360:clu_401_-	SR-Parse	3	3	3	4	2	5	3	1	3	10	10	7
chr1:36293935:36294050:clu_402_-	SR-Parse	10	11	11	19	12	13	11	12	17	25	42	34
chr1:36293935:36296583:clu_402_-	SR-Parse	16	11	19	27	23	21	26	17	14	96	96	90
chr1:36301084:36301553:clu_403_-	SR-Parse	5	12	18	12	33	23	32	22	13	89	103	78
chr1:36301084:36301556:clu_403_-	SR-Parse	7	8	4	13	14	10	19	8	8	34	38	36
chr1:39026398:39028723:clu_404_-	SR-Parse	41	21	51	65	85	65	88	65	58	261	260	223
chr1:39026402:39028723:clu_404_-	SR-Parse	56	34	46	49	103	76	76	74	55	276	241	270
chr1:39388658:39422374:clu_405_-	SR-Parse	4	12	9	10	17	11	21	13	7	42	53	34
chr1:39414477:39422374:clu_405_-	SR-Parse	4	2	2	3	6	3	12	4	2	15	21	21
chr1:39738923:39740165:clu_406_-	SR-Parse	2	4	4	4	3	6	4	4	1	13	20	17
chr1:39738931:39740165:clu_406_-	SR-Parse	3	6	6	8	10	9	14	4	3	25	36	36
chr1:40040783:40059334:clu_407_-	SR-Parse	3	2	5	8	6	6	14	3	5	20	17	10
chr1:40040783:40059337:clu_407_-	SR-Parse	10	7	7	11	12	13	21	9	8	34	56	42
chr1:40040801:40059334:clu_407_-	SR-Parse	3	3	6	14	12	10	14	9	9	34	32	23
chr1:40040801:40059337:clu_407_-	SR-Parse	17	19	31	21	34	31	49	27	18	96	87	77
chr1:42825738:42830444:clu_408_-	SR-Parse	1	1	2	5	10	1	6	9	1	16	18	9
chr1:42825738:42835038:clu_408_-	SR-Parse	1	2	3	3	9	1	3	1	2	4	14	21
chr1:42831115:42835038:clu_408_-	SR-Parse	10	9	15	18	19	22	34	25	17	102	118	121
chr1:42835760:42837158:clu_409_-	SR-Parse	1	5	0	4	12	3	5	3	2	24	26	31
chr1:42835764:42837158:clu_409_-	SR-Parse	4	5	3	10	21	6	13	13	8	50	66	62
chr1:44632208:44632343:clu_410_-	SR-Parse	0	0	3	5	6	7	8	10	3	25	25	14
chr1:44632212:44632343:clu_410_-	SR-Parse	0	1	2	5	5	0	5	2	1	9	21	9
chr1:44750564:44753132:clu_411_-	SR-Parse	16	7	13	19	39	19	44	39	13	114	111	127
chr1:44750564:44753733:clu_411_-	SR-Parse	3	3	1	1	5	4	5	5	5	12	21	11
chr1:44753254:44753733:clu_411_-	SR-Parse	21	7	16	24	40	14	40	35	12	108	97	122
chr1:44776714:44777614:clu_412_-	SR-Parse	3	0	4	7	4	4	4	3	6	10	17	15
chr1:44776774:44777614:clu_412_-	SR-Parse	200	144	253	374	555	361	484	445	362	1636	1812	1821
chr1:45012285:45012857:clu_413_-	SR-Parse	3	7	6	5	7	10	10	12	7	28	32	30
chr1:45012285:45012907:clu_413_-	SR-Parse	14	6	4	15	24	12	21	13	14	74	66	71
chr1:45013354:45013575:clu_414_-	SR-Parse	2	2	2	9	3	10	6	8	1	20	28	24
chr1:45013354:45013594:clu_414_-	SR-Parse	11	8	9	12	19	12	31	13	22	78	71	84
chr1:45568177:45568927:clu_415_-	SR-Parse	4	1	1	1	3	4	2	3	0	12	19	9
chr1:45568684:45568927:clu_415_-	SR-Parse	6	2	3	5	6	4	7	11	5	19	15	21
chr1:45591270:45602255:clu_416_-	SR-Parse	6	2	11	11	10	7	21	18	7	57	55	42
chr1:45591270:45606482:clu_416_-	SR-Parse	0	2	0	0	0	0	0	0	0	21	25	18
chr1:45605016:45606482:clu_416_-	SR-Parse	41	44	50	78	84	53	109	105	44	300	325	308
chr1:45606591:45607321:clu_417_-	SR-Parse	9	8	10	7	15	9	19	6	7	30	32	33
chr1:45606591:45613169:clu_417_-	SR-Parse	46	48	71	78	114	72	134	132	76	401	444	409
chr1:45608337:45613169:clu_417_-	SR-Parse	3	2	4	3	9	2	9	4	5	17	10	13
chr1:46309127:46310155:clu_418_-	SR-Parse	35	21	37	68	50	41	60	34	30	157	159	169
chr1:46310044:46310155:clu_418_-	SR-Parse	6	2	2	5	7	7	6	6	6	22	18	15
chr1:51714079:51745536:clu_419_-	SR-Parse	13	12	11	10	13	9	17	8	9	46	63	49
chr1:51730001:51745536:clu_419_-	SR-Parse	2	4	6	4	6	10	11	11	4	41	38	43
chr1:51730124:51745536:clu_419_-	SR-Parse	12	11	13	26	35	17	24	33	21	100	88	101
chr1:70250503:70250608:clu_420_-	SR-Parse	17	14	18	26	32	34	29	30	23	117	122	94
chr1:70250503:70250611:clu_420_-	SR-Parse	9	11	15	14	24	15	22	11	10	61	94	86
chr1:75724817:75728401:clu_421_-	SR-Parse	10	6	7	10	13	14	18	19	10	58	66	48
chr1:75724817:75732644:clu_421_-	SR-Parse	3	4	1	2	7	7	8	2	5	24	30	20
chr1:75728488:75732644:clu_421_-	SR-Parse	2	1	0	4	3	6	7	4	2	15	21	14
chr1:75786274:75786700:clu_422_-	SR-Parse	3	3	4	0	4	2	10	1	3	27	16	14
chr1:75786274:75787497:clu_422_-	SR-Parse	12	6	21	21	25	16	19	14	7	82	77	61
chr1:92837630:92840551:clu_423_-	SR-Parse	5	2	8	25	46	30	31	25	19	105	97	111
chr1:92837633:92840551:clu_423_-	SR-Parse	416	318	494	583	944	747	780	697	616	2866	2874	2970
chr1:100353852:100377546:clu_424_-	SR-Parse	2	0	2	5	5	4	3	11	4	23	7	13
chr1:100363225:100377546:clu_424_-	SR-Parse	0	4	5	9	3	7	8	7	4	22	30	27
chr1:108696337:108698604:clu_425_-	SR-Parse	9	5	17	6	9	12	13	12	13	31	41	31
chr1:108698017:108698604:clu_425_-	SR-Parse	1	3	1	6	2	2	2	1	1	14	10	8
chr1:109214128:109214547:clu_426_-	SR-Parse	1	2	0	5	5	7	6	2	1	9	15	12
chr1:109214128:109223978:clu_426_-	SR-Parse	37	20	59	60	76	57	78	71	46	243	251	190
chr1:111139761:111147642:clu_427_-	SR-Parse	3	1	4	4	2	2	3	8	3	10	10	7
chr1:111140307:111147642:clu_427_-	SR-Parse	25	19	31	43	37	55	37	43	37	150	162	128
chr1:153990802:153991115:clu_428_-	SR-Parse	154	121	200	308	551	367	382	350	290	1544	1660	1469
chr1:153991034:153991115:clu_428_-	SR-Parse	5	2	4	7	3	0	1	4	3	14	12	14
chr1:154220975:154225084:clu_429_-	SR-Parse	6	8	11	18	28	22	29	18	10	94	99	77
chr1:154221040:154225084:clu_429_-	SR-Parse	14	12	9	25	27	18	23	22	23	70	125	80
chr1:154221396:154225084:clu_429_-	SR-Parse	0	2	3	2	6	6	3	4	1	10	13	11
chr1:154234759:154235196:clu_430_-	SR-Parse	6	6	7	16	23	17	10	12	10	55	75	55
chr1:154234792:154235196:clu_430_-	SR-Parse	2	0	2	5	2	6	3	3	2	11	10	13
chr1:154261697:154263103:clu_431_-	SR-Parse	4	0	3	5	3	5	4	1	3	13	15	13
chr1:154261697:154266501:clu_431_-	SR-Parse	3	3	2	2	13	5	8	8	4	20	25	33
chr1:155308965:155310043:clu_432_-	SR-Parse	6	4	8	18	27	22	19	13	10	54	59	35
chr1:155308965:155310064:clu_432_-	SR-Parse	4	0	0	7	12	14	11	12	8	27	31	34
chr1:155319688:155319794:clu_433_-	SR-Parse	5	10	12	8	25	21	26	20	6	62	63	75
chr1:155319688:155320409:clu_433_-	SR-Parse	2	0	1	5	2	1	5	6	4	28	28	21
chr1:155319928:155320409:clu_433_-	SR-Parse	7	9	2	8	10	22	23	14	2	43	58	55
chr1:155689174:155709773:clu_434_-	SR-Parse	10	8	3	14	13	6	11	17	7	39	47	54
chr1:155689243:155709773:clu_434_-	SR-Parse	4	4	6	8	8	4	9	5	5	22	22	28
chr1:167773368:167776064:clu_435_-	SR-Parse	2	5	6	5	7	6	10	5	6	24	27	27
chr1:167773368:167787820:clu_435_-	SR-Parse	11	7	12	15	26	9	19	17	12	47	63	55
chr1:167776166:167787820:clu_435_-	SR-Parse	5	6	9	5	6	9	12	7	9	36	45	45
chr1:171512200:171512995:clu_436_-	SR-Parse	36	24	58	47	57	51	55	61	36	204	214	193
chr1:171512200:171513001:clu_436_-	SR-Parse	5	13	18	10	27	17	25	22	13	74	69	59
chr1:171514630:171515734:clu_437_-	SR-Parse	10	12	25	16	24	20	28	20	15	67	77	50
chr1:171514645:171515734:clu_437_-	SR-Parse	73	81	117	82	186	135	145	174	100	514	537	443
chr1:171781795:171783740:clu_438_-	SR-Parse	2	2	0	1	4	4	7	2	2	16	13	11
chr1:171782120:171783740:clu_438_-	SR-Parse	6	11	15	14	14	22	23	14	13	50	54	41
chr1:180022848:180024419:clu_439_-	SR-Parse	5	6	9	9	16	9	10	11	9	42	48	35
chr1:180022848:180024431:clu_439_-	SR-Parse	7	2	5	1	6	4	7	1	8	10	13	5
chr1:182854178:182856532:clu_440_-	SR-Parse	15	13	14	24	41	34	42	27	29	119	138	109
chr1:182855713:182856532:clu_440_-	SR-Parse	1	2	0	3	3	4	3	4	1	12	14	11
chr1:183542364:183544353:clu_441_-	SR-Parse	8	13	18	11	19	29	22	24	13	57	76	79
chr1:183542502:183544353:clu_441_-	SR-Parse	3	3	1	4	8	3	9	6	3	21	16	15
chr1:193059776:193069034:clu_442_-	SR-Parse	4	4	7	9	15	11	16	8	12	44	44	37
chr1:193059776:193075820:clu_442_-	SR-Parse	1	1	3	7	5	3	9	5	3	18	21	12
chr1:193060222:193069034:clu_442_-	SR-Parse	3	3	6	5	6	4	7	7	2	22	23	25
chr1:193069634:193075820:clu_442_-	SR-Parse	17	15	16	27	23	38	28	18	21	100	103	118
chr1:203008810:203014889:clu_443_-	SR-Parse	1	2	1	2	4	5	3	4	1	17	25	14
chr1:203008810:203014892:clu_443_-	SR-Parse	1	0	2	0	6	0	4	3	6	11	11	6
chr1:203795775:203796293:clu_444_-	SR-Parse	7	4	9	2	12	7	4	6	4	23	26	20
chr1:203795794:203796293:clu_444_-	SR-Parse	4	7	5	12	10	14	14	11	9	39	33	36
chr1:203795794:203801575:clu_444_-	SR-Parse	2	3	0	5	5	6	3	10	1	9	17	14
chr1:203796496:203801575:clu_444_-	SR-Parse	2	2	4	4	9	7	11	9	4	25	37	26
chr1:206731919:206732038:clu_445_-	SR-Parse	9	8	4	7	4	9	7	3	6	16	14	13
chr1:206731919:206732575:clu_445_-	SR-Parse	36	36	38	49	72	43	83	58	39	198	214	177
chr1:206732084:206732575:clu_445_-	SR-Parse	6	8	3	4	1	8	7	5	6	11	9	14
chr1:207767195:207767779:clu_446_-	SR-Parse	5	5	1	4	17	8	5	8	7	20	29	21
chr1:207767195:207770321:clu_446_-	SR-Parse	5	5	8	10	15	13	9	6	7	28	37	34
chr1:207767823:207770321:clu_446_-	SR-Parse	4	4	4	3	7	6	4	6	5	16	24	17
chr1:207785682:207790253:clu_447_-	SR-Parse	3	2	2	5	6	2	1	2	2	6	16	10
chr1:207785682:207793519:clu_447_-	SR-Parse	3	1	3	8	1	3	6	4	5	10	15	8
chr1:207790345:207793519:clu_447_-	SR-Parse	5	1	2	2	8	4	2	4	0	7	12	11
chr1:225783368:225786862:clu_448_-	SR-Parse	10	10	13	16	25	21	22	20	14	66	71	65
chr1:225783368:225787971:clu_448_-	SR-Parse	1	1	2	7	3	4	4	2	6	22	15	11
chr1:225783368:225789240:clu_448_-	SR-Parse	12	8	4	11	25	16	22	19	15	59	59	67
chr1:225786985:225789240:clu_448_-	SR-Parse	2	5	5	3	14	11	7	8	7	29	28	28
chr1:228140363:228141124:clu_449_-	SR-Parse	3	0	0	5	2	4	2	5	3	8	9	9
chr1:228140363:228145511:clu_449_-	SR-Parse	5	6	6	23	21	13	16	11	11	49	68	46
chr1:228147699:228148371:clu_450_-	SR-Parse	2	0	0	4	7	3	6	6	0	15	19	15
chr1:228147699:228148665:clu_450_-	SR-Parse	2	2	1	7	0	3	2	3	0	11	12	15
chr1:228148456:228148665:clu_450_-	SR-Parse	16	7	17	29	27	27	29	32	15	84	114	87
chr1:234373678:234374230:clu_451_-	SR-Parse	4	2	5	11	15	6	4	8	7	46	35	53
chr1:234373840:234374230:clu_451_-	SR-Parse	3	2	2	0	6	3	1	3	3	12	14	6
chr1:236542787:236542915:clu_452_-	SR-Parse	7	3	9	10	7	9	6	7	10	35	29	34
chr1:236542787:236543560:clu_452_-	SR-Parse	0	2	2	4	2	5	2	4	1	7	21	6
chr1:236543040:236543560:clu_452_-	SR-Parse	2	4	9	5	9	6	4	8	5	19	21	21
chr1:241867055:241872032:clu_453_-	SR-Parse	2	2	5	3	12	5	15	16	7	51	30	50
chr1:241867055:241872035:clu_453_-	SR-Parse	0	0	2	4	9	6	6	4	1	15	24	27
chr1:244835756:244841944:clu_454_-	SR-Parse	8	12	14	15	29	15	18	18	7	70	59	60
chr1:244835756:244842195:clu_454_-	SR-Parse	5	3	12	19	17	15	22	9	23	69	63	67
chr1:244842058:244842195:clu_454_-	SR-Parse	14	20	14	8	15	21	25	19	20	71	86	72
chr1:244970443:245002121:clu_455_-	SR-Parse	4	0	1	1	6	5	10	0	2	6	14	17
chr1:244970443:245017242:clu_455_-	SR-Parse	5	7	1	9	9	12	11	11	6	29	33	33
chr1:245002232:245017242:clu_455_-	SR-Parse	5	1	4	2	3	4	12	6	3	14	18	17
chr16:2752846:2757472:clu_456_-	SR-Parse	13	10	14	17	16	10	14	10	11	53	75	34
chr16:2752854:2757472:clu_456_-	SR-Parse	3	4	4	3	4	5	8	5	2	16	16	15
chr16:2756606:2757472:clu_456_-	SR-Parse	38	37	50	54	65	66	47	43	44	228	239	183
chr16:2758547:2758985:clu_457_-	SR-Parse	43	21	43	41	63	43	62	46	29	231	191	194
chr16:2758547:2758988:clu_457_-	SR-Parse	6	5	6	5	9	6	4	4	6	22	25	24
chr16:4450497:4454811:clu_458_-	SR-Parse	2	0	2	2	11	2	3	4	2	7	10	14
chr16:4450497:4455546:clu_458_-	SR-Parse	4	3	3	9	9	8	6	4	2	25	20	25
chr16:4454927:4455546:clu_458_-	SR-Parse	2	0	2	3	5	2	6	9	4	20	18	13
chr16:8801910:8804767:clu_459_-	SR-Parse	9	4	11	3	10	9	13	8	9	28	34	18
chr16:8801910:8806316:clu_459_-	SR-Parse	2	0	2	3	3	2	7	3	2	6	25	6
chr16:8804843:8806316:clu_459_-	SR-Parse	23	11	25	9	21	13	10	14	17	66	61	46
chr16:10386122:10387144:clu_460_-	SR-Parse	75	48	116	121	175	197	425	348	169	545	833	698
chr16:10386451:10387144:clu_460_-	SR-Parse	6	0	8	6	9	6	8	14	6	24	27	21
chr16:14998405:15001776:clu_461_-	SR-Parse	10	6	16	11	16	15	14	12	8	53	70	51
chr16:14998405:15004187:clu_461_-	SR-Parse	4	3	10	5	3	2	9	4	5	12	22	17
chr16:15001856:15004187:clu_461_-	SR-Parse	10	9	10	11	18	11	14	15	8	59	47	51
chr16:20777580:20779797:clu_462_-	SR-Parse	2	0	0	1	7	8	3	6	3	17	11	6
chr16:20777580:20780714:clu_462_-	SR-Parse	23	16	18	25	57	44	83	63	49	104	131	114
chr16:20779907:20780714:clu_462_-	SR-Parse	0	0	0	2	5	3	5	4	3	22	28	16
chr16:20900535:20915556:clu_463_-	SR-Parse	2	1	1	4	4	5	5	4	0	17	23	13
chr16:20900889:20915556:clu_463_-	SR-Parse	1	3	3	4	5	4	2	8	2	11	12	17
chr16:28823558:28825366:clu_464_-	SR-Parse	7	4	6	9	11	5	14	12	5	36	29	20
chr16:28824542:28825366:clu_464_-	SR-Parse	0	3	3	3	8	3	3	2	2	14	23	9
chr16:29971578:29972950:clu_465_-	SR-Parse	18	6	10	14	24	16	21	20	14	64	91	81
chr16:29972140:29972950:clu_465_-	SR-Parse	1	1	2	3	5	4	3	5	2	14	7	10
chr16:30064505:30067234:clu_466_-	SR-Parse	10	7	8	9	16	13	22	20	11	46	39	35
chr16:30065927:30067234:clu_466_-	SR-Parse	61	24	48	65	81	73	90	78	43	247	272	253
chr16:30076094:30076315:clu_467_-	SR-Parse	34	25	31	37	47	52	64	37	37	143	135	117
chr16:30076100:30076315:clu_467_-	SR-Parse	7	4	4	6	6	9	5	10	4	28	24	22
chr16:31182664:31183858:clu_468_-	SR-Parse	17	5	7	21	17	28	27	26	21	70	82	61
chr16:31182664:31183861:clu_468_-	SR-Parse	7	4	8	16	10	14	13	16	11	48	35	33
chr16:66552793:66558190:clu_469_-	SR-Parse	3	2	3	3	6	7	9	8	3	20	13	14
chr16:66552793:66563122:clu_469_-	SR-Parse	0	2	1	0	4	4	2	2	4	25	23	16
chr16:66558348:66563122:clu_469_-	SR-Parse	4	2	2	0	2	7	7	3	1	15	13	7
chr16:66558348:66565886:clu_469_-	SR-Parse	2	1	3	1	5	2	4	6	6	18	13	5
chr16:66563217:66565886:clu_469_-	SR-Parse	16	8	13	10	15	21	32	27	14	101	70	38
chr16:67082308:67098710:clu_470_-	SR-Parse	2	2	3	3	3	5	10	7	1	15	19	10
chr16:67082339:67098710:clu_470_-	SR-Parse	2	2	3	10	9	10	9	5	3	23	25	17
chr16:69132689:69133458:clu_471_-	SR-Parse	8	10	14	14	20	12	27	13	16	76	83	64
chr16:69132689:69133512:clu_471_-	SR-Parse	3	1	4	1	1	1	6	4	1	16	12	10
chr16:81020276:81022597:clu_472_-	SR-Parse	4	2	4	7	5	9	7	13	7	28	43	35
chr16:81020276:81022755:clu_472_-	SR-Parse	12	6	21	23	43	20	34	30	21	137	128	147
chr16:81020276:81024715:clu_472_-	SR-Parse	1	1	0	0	3	8	4	7	0	13	9	15
chr16:81022698:81024715:clu_472_-	SR-Parse	5	2	2	5	12	4	7	9	3	29	40	19
chr16:88586684:88587542:clu_473_-	SR-Parse	2	5	2	1	4	1	6	1	3	13	23	15
chr16:88586684:88598178:clu_473_-	SR-Parse	3	1	1	4	12	8	6	7	10	31	23	19
chr16:90187282:90194121:clu_474_-	SR-Parse	2	0	4	1	2	5	6	10	6	24	27	14
chr16:90187282:90214682:clu_474_-	SR-Parse	2	2	3	11	6	4	7	10	5	11	29	28
chr4:26321048:26362446:clu_475_-	SR-Parse	0	1	1	5	4	2	5	5	2	9	9	11
chr4:26321048:26386353:clu_475_-	SR-Parse	3	9	13	15	22	9	15	15	10	40	56	51
chr4:48831249:48832620:clu_476_-	SR-Parse	8	2	5	11	14	10	8	11	7	34	42	35
chr4:48831496:48832620:clu_476_-	SR-Parse	1	2	1	6	7	7	4	6	5	23	30	17
chr4:49161357:49163488:clu_477_-	SR-Parse	6	9	13	9	16	17	13	12	9	50	66	41
chr4:49161480:49163488:clu_477_-	SR-Parse	3	3	1	7	9	4	4	5	4	30	34	17
chr4:49162080:49163488:clu_477_-	SR-Parse	2	0	0	6	6	1	6	2	1	14	13	11
chr4:53377923:53379073:clu_478_-	SR-Parse	9	0	9	13	13	19	9	11	10	52	52	38
chr4:53377923:53379225:clu_478_-	SR-Parse	8	10	7	5	11	19	18	12	9	47	45	37
chr4:53379117:53379225:clu_478_-	SR-Parse	9	2	10	14	18	22	18	15	13	69	75	50
chr4:53391139:53391430:clu_479_-	SR-Parse	8	6	4	7	7	9	11	8	6	47	39	30
chr4:53391139:53399730:clu_479_-	SR-Parse	5	6	8	6	17	8	10	9	8	38	36	39
chr4:53391498:53399730:clu_479_-	SR-Parse	7	4	6	7	5	6	9	7	7	44	35	26
chr4:53399839:53425872:clu_480_-	SR-Parse	3	1	7	6	7	4	2	3	1	11	8	9
chr4:53414722:53425872:clu_480_-	SR-Parse	3	5	2	3	8	5	8	5	1	15	24	11
chr4:55853797:55858314:clu_481_-	SR-Parse	4	0	2	3	1	5	5	5	2	7	16	18
chr4:55853953:55858314:clu_481_-	SR-Parse	2	4	5	0	6	5	6	5	5	10	23	17
chr4:83456958:83458346:clu_482_-	SR-Parse	17	10	20	19	20	28	33	23	15	79	72	78
chr4:83456958:83459740:clu_482_-	SR-Parse	5	3	8	6	9	3	4	2	7	22	14	13
chr4:83458429:83459740:clu_482_-	SR-Parse	15	13	11	12	23	13	26	15	17	70	62	62
chr4:109815545:109816153:clu_483_-	SR-Parse	3	0	1	4	2	5	8	3	2	6	12	7
chr4:109815804:109816153:clu_483_-	SR-Parse	8	5	6	8	12	7	17	16	7	37	50	36
chr4:112637239:112644668:clu_484_-	SR-Parse	5	6	7	22	40	17	17	20	16	40	75	77
chr4:112637603:112644668:clu_484_-	SR-Parse	3	6	5	9	14	14	14	14	8	42	46	44
chr4:118278792:118279389:clu_485_-	SR-Parse	10	3	3	12	14	14	15	10	8	48	50	58
chr4:118279137:118279389:clu_485_-	SR-Parse	2	1	2	2	4	5	7	4	2	12	16	29
chr4:119212873:119214070:clu_486_-	SR-Parse	2	4	3	5	7	7	5	4	5	9	8	15
chr4:119212873:119217550:clu_486_-	SR-Parse	3	2	3	0	2	3	0	1	2	9	11	14
chr4:121814047:121816144:clu_487_-	SR-Parse	2	1	1	3	4	2	3	2	4	13	12	11
chr4:121814047:121816369:clu_487_-	SR-Parse	8	3	12	10	11	7	8	5	10	38	45	27
chr4:121816194:121816369:clu_487_-	SR-Parse	2	1	1	3	4	1	5	2	4	15	19	12
chr4:169636088:169680050:clu_488_-	SR-Parse	9	11	9	17	25	32	25	32	21	77	82	83
chr4:169660448:169680050:clu_488_-	SR-Parse	5	9	8	19	12	16	10	9	7	37	66	54
chr4:169713295:169719907:clu_489_-	SR-Parse	6	3	4	11	13	15	4	11	11	30	78	32
chr4:169717867:169719907:clu_489_-	SR-Parse	4	2	1	8	17	7	6	7	6	29	38	25
chr4:189952287:189953068:clu_490_-	SR-Parse	1	0	5	0	3	4	3	7	4	11	10	4
chr4:189952287:189957398:clu_490_-	SR-Parse	6	4	10	6	8	7	9	9	9	35	35	22
chr4:189955151:189957398:clu_490_-	SR-Parse	7	4	5	17	17	14	16	14	8	49	62	35
chr6:3263759:3267591:clu_491_-	SR-Parse	3	0	2	7	3	3	10	8	4	21	20	24
chr6:3264325:3267591:clu_491_-	SR-Parse	2	2	0	4	3	4	2	2	4	10	14	9
chr6:10749698:10751133:clu_492_-	SR-Parse	2	1	4	3	14	6	14	9	9	34	42	35
chr6:10749698:10755142:clu_492_-	SR-Parse	1	0	2	5	6	4	2	2	2	12	11	11
chr6:10751234:10755142:clu_492_-	SR-Parse	2	1	1	10	11	8	10	4	5	33	39	33
chr6:16266239:16266503:clu_493_-	SR-Parse	2	2	0	5	4	4	4	3	3	12	14	22
chr6:16266343:16266503:clu_493_-	SR-Parse	4	2	5	4	3	2	6	3	1	19	29	23
chr6:20402625:20479846:clu_494_-	SR-Parse	3	1	2	4	4	0	3	2	3	18	17	17
chr6:20403832:20479846:clu_494_-	SR-Parse	2	2	5	3	7	7	10	3	4	23	31	12
chr6:24775112:24777222:clu_495_-	SR-Parse	11	12	18	28	40	30	40	40	15	99	151	131
chr6:24775244:24777222:clu_495_-	SR-Parse	8	5	11	16	29	25	20	33	15	81	92	111
chr6:26124633:26138054:clu_496_-	SR-Parse	3	1	5	5	9	3	2	2	6	31	30	29
chr6:26124749:26127698:clu_496_-	SR-Parse	6	1	5	2	4	4	11	4	1	24	20	17
chr6:26124749:26138054:clu_496_-	SR-Parse	25	6	17	31	51	26	39	24	26	112	130	79
chr6:26127761:26138054:clu_496_-	SR-Parse	13	5	5	9	9	14	14	7	4	62	53	45
chr6:30577913:30578073:clu_497_-	SR-Parse	25	15	29	34	59	38	48	24	23	112	124	131
chr6:30577913:30578076:clu_497_-	SR-Parse	19	15	28	23	28	16	19	13	20	87	99	78
chr6:31620858:31622690:clu_498_-	SR-Parse	8	7	9	9	10	13	13	8	6	33	40	27
chr6:31620858:31622727:clu_498_-	SR-Parse	10	10	21	10	13	13	12	14	8	45	57	43
chr6:31835451:31837236:clu_499_-	SR-Parse	7	4	6	8	15	6	5	6	3	23	25	23
chr6:31836517:31837236:clu_499_-	SR-Parse	3	3	2	4	6	3	7	3	2	13	13	14
chr6:32974765:32975021:clu_500_-	SR-Parse	6	2	7	5	3	6	3	6	3	29	31	22
chr6:32974765:32975384:clu_500_-	SR-Parse	13	10	14	14	18	18	15	15	10	67	65	62
chr6:32975112:32975384:clu_500_-	SR-Parse	2	3	1	1	6	8	0	3	1	19	12	16
chr6:33289620:33289770:clu_501_-	SR-Parse	38	26	47	48	67	54	58	52	25	187	200	198
chr6:33289620:33289839:clu_501_-	SR-Parse	3	1	2	4	5	2	5	5	4	19	18	20
chr6:33289628:33289770:clu_501_-	SR-Parse	15	11	20	15	31	18	30	13	16	77	70	64
chr6:34236963:34237204:clu_502_-	SR-Parse	13	9	20	35	48	34	42	40	30	170	197	160
chr6:34236963:34240737:clu_502_-	SR-Parse	7	5	11	15	25	18	12	18	14	60	55	56
chr6:34237317:34240737:clu_502_-	SR-Parse	17	8	30	35	58	33	53	42	31	176	210	185
chr6:34240882:34242712:clu_503_-	SR-Parse	17	8	9	24	40	17	38	26	15	123	131	110
chr6:34240915:34242712:clu_503_-	SR-Parse	57	25	51	79	145	88	101	68	69	439	393	349
chr6:35469027:35469381:clu_504_-	SR-Parse	37	32	46	56	108	57	92	99	71	280	360	286
chr6:35469285:35469381:clu_504_-	SR-Parse	3	1	3	9	3	8	3	3	0	21	19	16
chr6:36076608:36095987:clu_505_-	SR-Parse	4	1	5	6	2	4	3	4	3	17	23	16
chr6:36076608:36100188:clu_505_-	SR-Parse	2	2	1	2	4	1	4	3	0	13	7	15
chr6:36886028:36894504:clu_506_-	SR-Parse	2	0	3	5	4	4	5	3	3	15	15	14
chr6:36886028:36899426:clu_506_-	SR-Parse	6	6	6	5	7	11	14	10	2	36	37	31
chr6:36894603:36899426:clu_506_-	SR-Parse	2	3	4	3	9	3	3	0	7	29	13	20
chr6:42879951:42880861:clu_507_-	SR-Parse	24	19	45	40	48	50	50	36	39	178	205	155
chr6:42879951:42883451:clu_507_-	SR-Parse	1	1	1	5	2	3	2	2	7	11	17	17
chr6:42880966:42883451:clu_507_-	SR-Parse	5	4	4	6	10	15	7	5	5	32	30	32
chr6:43778918:43784541:clu_508_-	SR-Parse	6	5	4	5	11	11	4	7	5	24	36	15
chr6:43782087:43784541:clu_508_-	SR-Parse	2	1	3	2	3	4	5	1	4	9	11	8
chr6:44223641:44226061:clu_509_-	SR-Parse	0	1	3	2	9	2	0	3	2	14	14	13
chr6:44223641:44227263:clu_509_-	SR-Parse	3	1	7	7	7	5	3	4	2	29	34	27
chr6:57047396:57050774:clu_510_-	SR-Parse	13	20	27	12	32	26	38	17	13	99	127	114
chr6:57047396:57052686:clu_510_-	SR-Parse	1	2	3	9	6	5	4	4	3	20	16	15
chr6:57050854:57052686:clu_510_-	SR-Parse	6	8	20	7	26	20	19	14	10	67	85	68
chr6:57090274:57090811:clu_511_-	SR-Parse	24	20	33	21	19	32	24	21	17	74	103	85
chr6:57090274:57099061:clu_511_-	SR-Parse	2	6	4	9	2	13	1	1	4	9	11	3
chr6:57090894:57099061:clu_511_-	SR-Parse	17	17	30	16	25	25	26	17	18	90	110	86
chr6:57099141:57100603:clu_512_-	SR-Parse	2	3	1	1	1	3	10	1	1	5	19	12
chr6:57099141:57124734:clu_512_-	SR-Parse	13	16	25	16	23	27	15	13	11	59	63	54
chr6:70395043:70395227:clu_513_-	SR-Parse	5	1	7	3	8	8	15	8	13	42	42	30
chr6:70395043:70395230:clu_513_-	SR-Parse	12	3	4	10	19	4	10	10	15	49	55	58
chr6:70395043:70399215:clu_513_-	SR-Parse	3	3	5	1	7	2	4	3	5	24	29	23
chr6:70395266:70399215:clu_513_-	SR-Parse	18	7	23	24	39	26	43	28	29	147	148	125
chr6:75634811:75647731:clu_514_-	SR-Parse	0	1	1	6	3	5	2	2	3	9	19	15
chr6:75640704:75647731:clu_514_-	SR-Parse	4	1	1	0	2	2	10	2	7	10	17	18
chr6:87653249:87656903:clu_515_-	SR-Parse	5	6	1	11	13	7	12	5	6	33	33	31
chr6:87653249:87656906:clu_515_-	SR-Parse	6	3	7	9	14	16	11	18	15	57	63	42
chr6:132815088:132816461:clu_516_-	SR-Parse	56	32	90	139	219	136	192	152	118	572	657	653
chr6:132815224:132816461:clu_516_-	SR-Parse	1	3	2	3	0	1	3	5	2	16	11	12
chr6:135196002:135198908:clu_517_-	SR-Parse	7	3	10	5	9	9	14	9	8	30	28	26
chr6:135197323:135198908:clu_517_-	SR-Parse	2	3	5	4	2	0	1	9	3	12	4	7
chr6:147334222:147339179:clu_518_-	SR-Parse	6	3	11	5	4	9	11	9	7	16	18	19
chr6:147334222:147353323:clu_518_-	SR-Parse	5	2	1	1	4	8	15	9	4	17	30	22
chr6:149802369:149810616:clu_519_-	SR-Parse	17	11	7	16	32	26	17	16	9	53	70	59
chr6:149802416:149810616:clu_519_-	SR-Parse	7	7	15	16	15	12	17	11	5	50	55	37
chr6:159727333:159736258:clu_520_-	SR-Parse	10	8	13	6	10	12	12	10	12	42	50	34
chr6:159727703:159736258:clu_520_-	SR-Parse	7	3	5	9	6	7	10	7	7	35	26	30
chr6:159748369:159748590:clu_521_-	SR-Parse	13	5	4	5	1	6	3	3	2	22	17	8
chr6:159748369:159753460:clu_521_-	SR-Parse	7	8	8	12	17	16	7	13	7	51	50	41
chr6:159790060:159790940:clu_522_-	SR-Parse	4	4	2	1	6	7	7	3	4	20	25	22
chr6:159790639:159790940:clu_522_-	SR-Parse	4	2	1	1	6	4	4	3	0	6	16	5
chr6:167870498:167872214:clu_523_-	SR-Parse	6	12	11	16	25	25	14	19	13	66	73	64
chr6:167870498:167872217:clu_523_-	SR-Parse	1	10	3	5	13	11	9	10	6	34	39	31
chr6:170554463:170556879:clu_524_-	SR-Parse	2	2	3	9	21	6	8	5	9	24	26	26
chr6:170554463:170556882:clu_524_-	SR-Parse	8	6	13	25	17	8	16	19	13	54	65	69
chr9:87726253:87727594:clu_525_-	SR-Parse	3	9	9	15	17	16	25	23	9	52	50	37
chr9:87726308:87727594:clu_525_-	SR-Parse	6	6	10	4	10	13	9	15	2	33	44	22
chr9:87726398:87727594:clu_525_-	SR-Parse	12	13	34	12	23	30	30	30	9	87	75	24
chr9:89332986:89334522:clu_526_-	SR-Parse	2	0	3	5	3	4	4	7	3	12	12	15
chr9:89332986:89334636:clu_526_-	SR-Parse	2	3	3	3	2	1	5	9	4	20	24	18
chr9:89332986:89334639:clu_526_-	SR-Parse	2	0	3	0	0	2	3	4	3	5	18	12
chr9:100427393:100441906:clu_527_-	SR-Parse	2	7	2	6	1	6	5	4	1	21	31	13
chr9:100427570:100441906:clu_527_-	SR-Parse	2	5	0	5	0	5	7	4	2	23	29	16
chr9:113275770:113276545:clu_528_-	SR-Parse	4	1	6	2	7	6	8	3	3	11	15	11
chr9:113275770:113276548:clu_528_-	SR-Parse	12	8	13	11	18	14	16	18	12	67	61	57
chr9:122941088:122957011:clu_529_-	SR-Parse	2	3	0	2	3	2	2	3	5	10	11	9
chr9:122941093:122957011:clu_529_-	SR-Parse	1	3	2	4	11	2	4	4	6	17	20	18
chr9:131144754:131146129:clu_530_-	SR-Parse	13	9	15	8	24	17	16	13	11	80	69	61
chr9:131144754:131146162:clu_530_-	SR-Parse	4	6	5	3	3	1	2	3	0	15	13	18
chr9:131146304:131147487:clu_531_-	SR-Parse	1	1	3	2	3	3	4	1	2	11	13	9
chr9:131146304:131147490:clu_531_-	SR-Parse	8	4	6	10	9	5	5	10	2	29	28	32
chr9:137728529:137743371:clu_532_-	SR-Parse	2	1	6	0	4	5	5	0	2	13	10	11
chr9:137728529:137743392:clu_532_-	SR-Parse	1	1	3	0	3	4	7	4	10	24	14	18
chr21:8877294:8878664:clu_533_-	SR-Parse	2	3	2	3	5	5	9	8	4	44	31	27
chr21:8877294:8880012:clu_533_-	SR-Parse	1	1	2	4	2	2	2	2	1	15	9	11
chr21:8878858:8880012:clu_533_-	SR-Parse	5	1	0	1	5	2	3	1	2	18	19	9
chr21:29036374:29037276:clu_534_-	SR-Parse	19	18	25	20	32	27	27	19	22	114	119	93
chr21:29036374:29037279:clu_534_-	SR-Parse	15	16	22	15	23	26	17	21	20	57	78	66
chr21:37156906:37159699:clu_535_-	SR-Parse	3	6	3	9	7	8	5	11	7	28	31	18
chr21:37157214:37158131:clu_535_-	SR-Parse	2	2	0	3	2	2	4	4	2	10	16	8
chr21:37157214:37159699:clu_535_-	SR-Parse	5	0	1	4	3	3	8	1	1	11	28	29
chr21:37158203:37159699:clu_535_-	SR-Parse	1	2	4	6	3	12	4	4	1	15	23	14
chr21:42897047:42903182:clu_536_-	SR-Parse	2	5	3	2	6	7	2	10	9	19	34	22
chr21:42897047:42908864:clu_536_-	SR-Parse	4	3	3	4	6	2	6	3	5	26	28	15
chr21:42904276:42906840:clu_536_-	SR-Parse	3	2	3	6	3	5	6	9	1	11	20	14
chr21:42904276:42908864:clu_536_-	SR-Parse	2	2	1	1	8	3	8	3	6	22	22	8
chr21:42906902:42908864:clu_536_-	SR-Parse	2	2	3	5	4	6	1	5	2	15	24	16
chr21:44943792:44960100:clu_537_-	SR-Parse	1	2	5	0	6	5	1	3	1	13	24	18
chr21:44943837:44960100:clu_537_-	SR-Parse	4	2	5	5	6	5	4	5	4	21	20	26
chr21:46398130:46398235:clu_538_-	SR-Parse	5	4	13	16	14	12	24	12	17	63	62	54
chr21:46398130:46398238:clu_538_-	SR-Parse	3	5	0	2	6	6	10	12	3	33	31	30
chr21:46635763:46636439:clu_539_-	SR-Parse	6	4	2	9	11	11	22	8	11	49	46	53
chr21:46635763:46636896:clu_539_-	SR-Parse	9	11	24	15	38	27	31	43	20	126	146	128
chr21:46636547:46636896:clu_539_-	SR-Parse	0	3	3	8	6	8	4	3	6	20	31	25
chr13:20729216:20757455:clu_1_+	SR-10x	3	1	2	1	0	3	7	4	2	13	12	9
chr13:20732121:20737723:clu_1_+	SR-10x	8	6	6	4	6	10	6	7	7	36	41	33
chr13:20732121:20757455:clu_1_+	SR-10x	2	4	5	4	5	7	9	5	6	14	13	10
chr13:20737805:20757455:clu_1_+	SR-10x	11	2	7	8	4	9	16	14	9	54	43	56
chr13:20862858:20868596:clu_2_+	SR-10x	9	7	13	14	16	12	15	10	13	45	57	54
chr13:20863123:20868596:clu_2_+	SR-10x	4	3	1	2	3	3	3	2	4	17	10	11
chr13:21172504:21172620:clu_3_+	SR-10x	14	4	12	20	30	27	45	29	30	133	132	117
chr13:21172504:21176375:clu_3_+	SR-10x	1	3	1	4	4	4	2	5	6	18	20	13
chr13:21172681:21176375:clu_3_+	SR-10x	19	5	8	21	30	21	42	33	43	109	135	146
chr13:27116596:27171592:clu_4_+	SR-10x	48	52	46	44	43	51	50	50	32	146	168	139
chr13:27170329:27171592:clu_4_+	SR-10x	17	11	20	14	12	17	14	20	15	52	54	57
chr13:27440449:27441017:clu_5_+	SR-10x	2	4	9	6	4	3	10	7	3	14	23	24
chr13:27440449:27445088:clu_5_+	SR-10x	50	19	50	33	40	40	47	52	43	177	175	183
chr13:27441077:27445088:clu_5_+	SR-10x	4	2	3	3	3	6	2	4	0	10	10	18
chr13:27445156:27449852:clu_6_+	SR-10x	4	4	6	2	5	3	1	4	4	5	9	13
chr13:27445156:27450064:clu_6_+	SR-10x	4	3	3	5	3	4	3	7	2	22	18	18
chr13:27445156:27450142:clu_6_+	SR-10x	5	5	2	7	8	6	6	8	5	21	24	15
chr13:27445156:27450509:clu_6_+	SR-10x	5	4	4	5	6	5	2	5	5	17	12	13
chr13:32537027:32538618:clu_7_+	SR-10x	31	24	28	27	20	34	24	34	18	135	96	121
chr13:32537027:32538683:clu_7_+	SR-10x	6	5	4	8	4	9	3	6	4	24	26	24
chr13:36283702:36295778:clu_8_+	SR-10x	3	2	5	2	3	0	7	7	9	20	26	31
chr13:36283702:36297637:clu_8_+	SR-10x	4	0	1	5	5	3	0	1	5	6	13	17
chr13:36295857:36297637:clu_8_+	SR-10x	4	1	4	5	4	5	7	6	10	27	26	21
chr13:36335832:36336287:clu_9_+	SR-10x	4	6	20	14	13	17	5	7	5	25	36	29
chr13:36335832:36346225:clu_9_+	SR-10x	13	6	17	21	26	25	23	22	22	89	91	74
chr13:36335832:36346582:clu_9_+	SR-10x	15	3	7	13	17	10	21	19	16	80	74	73
chr13:36336358:36346582:clu_9_+	SR-10x	2	4	3	4	5	5	4	2	6	14	16	11
chr13:37047936:37048564:clu_10_+	SR-10x	23	18	29	17	17	38	19	21	25	72	81	87
chr13:37047936:37051488:clu_10_+	SR-10x	5	4	8	14	13	15	11	12	6	37	37	34
chr13:37048599:37051488:clu_10_+	SR-10x	27	20	27	15	13	32	21	19	27	70	88	85
chr13:40982282:41019228:clu_11_+	SR-10x	15	8	15	8	17	12	11	24	22	40	36	35
chr13:40982282:41060838:clu_11_+	SR-10x	5	5	6	11	9	7	5	7	3	22	25	16
chr13:45340184:45340712:clu_12_+	SR-10x	2615	1887	2940	3730	3392	3935	4012	3666	4010	13583	13807	13326
chr13:45340184:45341042:clu_12_+	SR-10x	8	7	11	54	65	51	33	27	43	102	127	121
chr13:45340785:45341042:clu_12_+	SR-10x	1479	1067	1656	2035	1906	2139	2229	2042	2334	7711	7637	7362
chr13:46045513:46052404:clu_13_+	SR-10x	3	2	1	0	1	1	5	4	2	12	14	6
chr13:46045516:46052404:clu_13_+	SR-10x	9	8	8	9	10	8	5	9	3	21	28	26
chr13:46051989:46052404:clu_13_+	SR-10x	9	7	10	2	0	4	5	2	3	5	16	13
chr13:46787109:46790597:clu_14_+	SR-10x	1	1	5	1	2	2	2	0	4	12	13	14
chr13:46787109:46791346:clu_14_+	SR-10x	236	198	276	311	317	379	366	411	348	1295	1412	1291
chr13:46790661:46791346:clu_14_+	SR-10x	1	0	3	3	1	4	1	2	0	15	10	12
chr13:49661208:49663057:clu_15_+	SR-10x	5	5	2	4	2	2	1	5	9	23	24	19
chr13:49661208:49669777:clu_15_+	SR-10x	0	0	3	3	3	3	6	2	6	12	14	12
chr13:49661208:49691254:clu_15_+	SR-10x	6	7	4	9	16	10	14	9	8	42	44	42
chr13:49663195:49669777:clu_15_+	SR-10x	13	16	17	22	13	31	35	29	32	107	93	104
chr13:49663195:49691254:clu_15_+	SR-10x	4	3	3	5	5	12	4	11	7	12	23	13
chr13:49669846:49691254:clu_15_+	SR-10x	33	32	39	42	35	39	67	50	53	200	203	194
chr13:49928085:49931018:clu_16_+	SR-10x	25	14	24	34	32	26	27	35	38	112	104	117
chr13:49928085:49936130:clu_16_+	SR-10x	3	4	8	10	9	14	6	5	5	27	23	25
chr13:49931134:49936130:clu_16_+	SR-10x	43	39	57	57	60	72	61	53	45	184	169	212
chr13:50068163:50075559:clu_17_+	SR-10x	18	4	7	7	19	17	21	24	15	79	89	73
chr13:50068163:50081823:clu_17_+	SR-10x	0	0	1	2	3	3	5	2	1	8	10	15
chr13:50075653:50081823:clu_17_+	SR-10x	16	9	10	20	20	24	33	37	28	119	151	116
chr13:60112186:60132957:clu_18_+	SR-10x	15	3	3	11	10	16	11	18	16	62	52	47
chr13:60112186:60163587:clu_18_+	SR-10x	0	0	3	6	10	6	5	8	5	13	20	22
chr13:60132989:60163587:clu_18_+	SR-10x	20	8	7	28	17	23	21	23	24	77	81	72
chr13:72781003:72781605:clu_19_+	SR-10x	25	13	20	32	27	34	19	22	17	78	76	69
chr13:72781356:72781605:clu_19_+	SR-10x	6	5	4	10	7	11	9	12	4	19	19	28
chr13:75526639:75530114:clu_20_+	SR-10x	101	67	119	199	204	197	182	177	239	679	722	662
chr13:75526639:75530311:clu_20_+	SR-10x	17	13	24	25	37	54	38	39	42	102	130	92
chr13:75530266:75537664:clu_21_+	SR-10x	18	13	32	49	33	43	51	49	47	152	161	154
chr13:75530405:75537664:clu_21_+	SR-10x	0	1	5	3	6	5	6	1	9	18	18	21
chr13:94593907:94595975:clu_22_+	SR-10x	3	1	0	4	6	1	3	2	2	9	12	15
chr13:94593907:94596051:clu_22_+	SR-10x	15	8	12	14	11	20	12	18	13	31	43	41
chr13:102769541:102770012:clu_23_+	SR-10x	23	21	19	34	28	28	52	46	35	153	149	153
chr13:102769541:102773682:clu_23_+	SR-10x	2	1	1	6	4	3	7	7	3	11	13	9
chr13:102770086:102773682:clu_23_+	SR-10x	6	2	5	6	3	4	15	7	7	29	24	29
chr18:649964:657454:clu_24_+	SR-10x	1	2	1	2	5	9	10	3	7	26	19	19
chr18:649964:657842:clu_24_+	SR-10x	5	5	4	10	8	6	11	6	10	43	47	37
chr18:649964:658053:clu_24_+	SR-10x	1	0	3	3	5	8	10	9	10	35	45	34
chr18:694334:697240:clu_25_+	SR-10x	5	4	2	6	3	7	12	12	14	49	47	37
chr18:694334:706470:clu_25_+	SR-10x	3	2	2	6	6	11	5	7	12	21	29	26
chr18:697355:706470:clu_25_+	SR-10x	6	13	9	19	20	30	39	23	45	148	187	161
chr18:706578:712360:clu_26_+	SR-10x	2	1	6	12	11	7	16	11	7	38	49	50
chr18:706578:712504:clu_26_+	SR-10x	8	5	5	7	10	6	9	16	9	52	60	44
chr18:2960849:3011718:clu_27_+	SR-10x	2	0	0	5	5	2	6	8	3	17	11	14
chr18:2960849:3013037:clu_27_+	SR-10x	0	0	4	4	4	5	4	2	3	16	9	15
chr18:2960849:3013087:clu_27_+	SR-10x	23	13	24	33	27	32	29	30	27	108	120	119
chr18:3011959:3013087:clu_27_+	SR-10x	0	3	2	2	3	3	2	2	6	15	11	14
chr18:9595102:9614226:clu_28_+	SR-10x	8	10	5	7	6	8	9	2	6	23	22	13
chr18:9595153:9614226:clu_28_+	SR-10x	2	3	7	2	5	6	2	8	4	16	14	10
chr18:11897356:11906203:clu_29_+	SR-10x	9	4	9	10	12	16	10	9	8	25	34	21
chr18:11905953:11906203:clu_29_+	SR-10x	8	4	9	9	8	11	11	5	11	36	40	38
chr18:13666713:13726329:clu_30_+	SR-10x	3	2	3	4	7	2	4	2	3	11	10	14
chr18:13682105:13726329:clu_30_+	SR-10x	54	41	78	70	59	85	71	56	76	238	228	247
chr18:13687882:13726329:clu_30_+	SR-10x	1	0	1	2	0	5	7	3	2	15	19	13
chr18:21584440:21600415:clu_31_+	SR-10x	10	5	9	3	4	4	5	6	4	15	12	13
chr18:21584440:21600623:clu_31_+	SR-10x	12	5	13	9	6	5	13	10	6	28	34	31
chr18:26078160:26087501:clu_32_+	SR-10x	56	35	63	64	47	48	70	63	58	201	212	250
chr18:26082528:26087501:clu_32_+	SR-10x	3	2	3	0	3	4	5	6	5	8	6	11
chr18:26084175:26087501:clu_32_+	SR-10x	2	3	7	7	1	3	5	5	5	3	12	8
chr18:35340733:35344360:clu_33_+	SR-10x	3	2	4	2	5	6	11	2	2	15	8	14
chr18:35340733:35344370:clu_33_+	SR-10x	16	13	17	30	21	21	28	25	17	82	57	66
chr18:35468742:35478282:clu_34_+	SR-10x	3	4	9	7	6	16	8	14	7	15	19	31
chr18:35468742:35497719:clu_34_+	SR-10x	3	1	3	13	4	7	2	6	6	24	18	14
chr18:35478349:35479300:clu_34_+	SR-10x	1	1	6	7	3	2	6	2	5	18	21	25
chr18:35478349:35497719:clu_34_+	SR-10x	0	4	4	5	2	4	4	8	7	19	18	26
chr18:35480563:35497719:clu_34_+	SR-10x	53	39	58	71	58	82	64	61	41	195	199	206
chr18:35489385:35497719:clu_34_+	SR-10x	1	2	5	4	3	3	0	4	3	13	13	7
chr18:36033837:36040807:clu_35_+	SR-10x	3	0	3	0	3	5	7	5	2	7	9	14
chr18:36033837:36067254:clu_35_+	SR-10x	27	6	24	31	26	38	19	24	33	108	120	104
chr18:36040865:36067254:clu_35_+	SR-10x	2	3	4	5	0	6	8	10	9	18	24	29
chr18:36127016:36129101:clu_36_+	SR-10x	2	0	4	3	6	1	2	3	6	10	14	11
chr18:36127016:36129114:clu_36_+	SR-10x	13	14	14	26	16	20	13	18	19	64	87	85
chr18:36818973:36823803:clu_37_+	SR-10x	1	0	1	2	3	1	6	5	4	12	10	8
chr18:36818973:36828683:clu_37_+	SR-10x	62	48	77	105	83	116	115	91	117	468	512	436
chr18:46015937:46024609:clu_38_+	SR-10x	25	17	43	19	17	28	40	48	36	108	108	94
chr18:46015937:46039947:clu_38_+	SR-10x	2	2	6	2	6	4	2	3	4	13	10	13
chr18:46024686:46039947:clu_38_+	SR-10x	71	35	76	39	59	54	96	118	67	224	196	228
chr18:47136449:47137235:clu_39_+	SR-10x	3	3	4	3	7	7	6	7	3	28	27	26
chr18:47136449:47150378:clu_39_+	SR-10x	0	4	8	1	4	10	5	8	10	20	32	29
chr18:47134704:47136302:clu_40_+	SR-10x	1	0	0	2	2	2	4	3	6	17	20	12
chr18:47134704:47136339:clu_40_+	SR-10x	16	8	15	18	21	16	21	17	15	64	85	79
chr18:49483771:49487043:clu_41_+	SR-10x	25	15	24	31	34	38	33	33	34	97	102	109
chr18:49483771:49487207:clu_41_+	SR-10x	2	0	7	3	2	3	5	4	2	11	12	12
chr18:49490927:49491352:clu_42_+	SR-10x	23	17	20	35	30	37	44	26	46	142	129	119
chr18:49490927:49491405:clu_42_+	SR-10x	1128	792	1360	1319	1421	1708	1734	1542	1568	6035	6368	5954
chr18:49490927:49491532:clu_42_+	SR-10x	2	3	7	53	45	33	7	9	11	36	41	26
chr18:49490927:49491626:clu_42_+	SR-10x	1	4	3	35	23	16	3	6	6	26	31	10
chr18:49491445:49491532:clu_42_+	SR-10x	666	447	821	844	853	994	994	905	889	3518	3763	3414
chr18:49491445:49491626:clu_42_+	SR-10x	20	15	23	69	70	71	25	32	23	108	105	88
chr18:49491584:49491736:clu_43_+	SR-10x	50	39	58	57	48	75	44	39	36	178	199	197
chr18:49491584:49491746:clu_43_+	SR-10x	10	6	12	15	13	15	14	12	9	55	57	45
chr18:49491584:49492258:clu_43_+	SR-10x	70	44	79	79	76	107	122	92	88	398	361	373
chr18:49491584:49492275:clu_43_+	SR-10x	90	77	93	116	118	132	191	168	150	576	668	576
chr18:49491584:49492458:clu_43_+	SR-10x	62	50	73	97	74	90	107	81	79	362	394	360
chr18:49491833:49492258:clu_43_+	SR-10x	6	4	6	17	11	14	7	5	11	23	33	19
chr18:49491833:49492275:clu_43_+	SR-10x	10	4	4	17	17	20	12	5	8	50	37	31
chr18:49491833:49492458:clu_43_+	SR-10x	7	9	10	14	12	16	9	5	9	47	35	34
chr18:57573365:57580055:clu_44_+	SR-10x	1	1	0	3	1	3	1	2	3	11	15	12
chr18:57573365:57580073:clu_44_+	SR-10x	17	14	37	32	40	37	27	22	18	218	230	207
chr18:57620648:57621708:clu_45_+	SR-10x	13	10	15	13	15	16	8	11	9	55	52	59
chr18:57620651:57621708:clu_45_+	SR-10x	23	26	38	41	29	47	33	42	36	144	185	175
chr18:62161385:62186844:clu_46_+	SR-10x	2	3	3	5	1	4	5	1	2	5	14	8
chr18:62163656:62186844:clu_46_+	SR-10x	2	3	1	3	4	4	6	4	2	8	9	13
chr18:77985665:77989819:clu_47_+	SR-10x	2	3	0	2	2	5	2	2	2	26	27	16
chr18:77986611:77989819:clu_47_+	SR-10x	2	6	3	2	2	3	3	3	5	19	24	11
chr18:77986997:77989819:clu_47_+	SR-10x	57	33	74	72	46	65	78	49	62	345	324	337
chr18:77986997:77993635:clu_47_+	SR-10x	0	1	0	1	2	5	2	3	2	11	14	10
chr18:77989914:77990093:clu_47_+	SR-10x	66	46	84	99	93	103	91	72	91	538	533	485
chr18:77989914:77993635:clu_47_+	SR-10x	5	3	10	10	7	8	8	13	8	58	52	46
chr18:77990174:77993635:clu_47_+	SR-10x	8	8	20	26	24	29	25	12	21	119	132	103
chr18:79973856:79977598:clu_48_+	SR-10x	30	15	31	36	41	34	39	36	43	144	151	141
chr18:79973856:79988240:clu_48_+	SR-10x	4	7	5	16	23	23	27	17	22	65	70	79
chr18:79977701:79988240:clu_48_+	SR-10x	109	92	154	162	200	213	170	170	161	710	700	691
chr18:79986750:79988240:clu_48_+	SR-10x	10	9	13	15	10	17	15	13	18	58	59	53
chr16:208188:220649:clu_49_+	SR-10x	4	9	4	19	11	21	21	19	18	46	62	48
chr16:208188:227242:clu_49_+	SR-10x	0	1	2	14	19	13	3	2	3	13	5	15
chr16:220747:227242:clu_49_+	SR-10x	37	28	43	75	59	52	65	58	54	208	201	205
chr16:227336:228333:clu_50_+	SR-10x	10	11	13	12	9	12	15	25	10	36	50	46
chr16:227336:229279:clu_50_+	SR-10x	25	13	22	46	55	43	39	35	41	144	158	139
chr16:228402:229279:clu_50_+	SR-10x	18	5	14	5	9	11	13	13	22	52	43	56
chr16:634797:634889:clu_51_+	SR-10x	14	5	16	10	6	15	27	19	22	60	67	70
chr16:634797:635281:clu_51_+	SR-10x	31	26	31	24	31	39	58	41	36	163	154	152
chr16:634797:636094:clu_51_+	SR-10x	21	16	24	27	33	39	29	34	31	132	135	125
chr16:634956:635281:clu_51_+	SR-10x	13	16	11	20	10	18	23	22	25	78	84	87
chr16:635063:635281:clu_51_+	SR-10x	41	17	46	40	36	44	55	45	58	210	242	209
chr16:635340:635612:clu_51_+	SR-10x	9	3	12	16	8	11	16	14	16	60	70	47
chr16:635340:636094:clu_51_+	SR-10x	141	107	128	167	152	194	203	190	217	704	785	678
chr16:635774:636094:clu_51_+	SR-10x	78	54	74	73	68	90	102	82	91	358	358	352
chr16:787477:787556:clu_52_+	SR-10x	30	22	24	27	23	28	31	30	41	104	126	122
chr16:787477:788256:clu_52_+	SR-10x	1	3	3	7	1	0	3	11	5	15	17	15
chr16:787744:788256:clu_52_+	SR-10x	8	5	9	9	6	11	17	5	6	30	34	44
chr16:1771171:1771269:clu_53_+	SR-10x	5	5	8	4	1	3	10	10	4	10	15	11
chr16:1771171:1771280:clu_53_+	SR-10x	46	46	87	36	41	43	50	57	75	195	205	208
chr16:1772513:1772604:clu_54_+	SR-10x	97	52	105	93	92	111	115	109	120	418	432	412
chr16:1772513:1772799:clu_54_+	SR-10x	5	2	2	4	5	7	1	3	6	7	18	16
chr16:1772534:1772604:clu_54_+	SR-10x	6	7	11	7	6	11	10	5	3	34	27	32
chr16:1772646:1772799:clu_54_+	SR-10x	170	124	187	148	152	164	214	221	231	816	816	795
chr16:1823037:1826507:clu_55_+	SR-10x	12	4	17	12	11	15	17	11	16	69	67	56
chr16:1823037:1826712:clu_55_+	SR-10x	6	3	4	8	5	4	11	15	7	29	29	32
chr16:1826602:1826712:clu_55_+	SR-10x	2	1	3	2	3	3	4	0	5	19	9	12
chr16:1862116:1865778:clu_56_+	SR-10x	23	19	21	24	52	40	46	26	29	162	185	178
chr16:1862116:1868107:clu_56_+	SR-10x	9	6	10	19	9	15	25	11	31	52	85	92
chr16:1862116:1871993:clu_56_+	SR-10x	9	8	15	22	19	26	17	21	17	75	98	78
chr16:1865835:1868107:clu_56_+	SR-10x	43	24	49	53	68	69	69	53	52	269	268	289
chr16:1868184:1871993:clu_56_+	SR-10x	21	26	37	56	63	59	72	57	55	245	264	251
chr16:1963256:1964276:clu_57_+	SR-10x	1299	981	1577	2083	1989	2310	2519	2216	2439	8710	9488	9156
chr16:1963256:1964449:clu_57_+	SR-10x	34	36	33	413	339	277	64	89	67	282	317	236
chr16:1964365:1964449:clu_57_+	SR-10x	4751	3933	5977	7907	7724	8681	9353	8349	8978	32806	35292	34763
chr16:2243439:2244406:clu_58_+	SR-10x	17	11	24	12	14	21	16	16	25	84	80	89
chr16:2243439:2246859:clu_58_+	SR-10x	2	1	2	5	2	5	5	4	3	9	14	11
chr16:2244552:2246859:clu_58_+	SR-10x	157	122	145	137	119	143	189	187	167	703	751	752
chr16:2264331:2264573:clu_59_+	SR-10x	107	81	140	184	183	183	148	137	168	597	638	600
chr16:2264331:2268055:clu_59_+	SR-10x	4	6	9	21	21	18	20	12	13	68	51	76
chr16:2264760:2267575:clu_59_+	SR-10x	7	5	6	5	6	11	8	7	10	27	29	28
chr16:2264760:2267663:clu_59_+	SR-10x	9	12	9	28	25	18	19	19	25	72	71	71
chr16:2264760:2268055:clu_59_+	SR-10x	11	4	14	28	22	20	17	14	17	74	78	70
chr16:2772102:2775451:clu_60_+	SR-10x	599	490	769	834	876	961	1125	1110	1133	3133	3274	3234
chr16:2772102:2776993:clu_60_+	SR-10x	10	15	11	39	36	33	32	19	18	69	64	70
chr16:2772122:2775451:clu_60_+	SR-10x	1	2	6	2	6	4	6	3	2	17	17	13
chr16:2773833:2775451:clu_60_+	SR-10x	4	0	4	4	11	4	3	5	5	6	14	10
chr16:2775556:2776993:clu_60_+	SR-10x	766	589	1026	1075	1034	1254	1498	1317	1405	3825	4092	4012
chr16:2775625:2776993:clu_60_+	SR-10x	5	4	2	2	5	6	5	9	3	17	16	23
chr16:2977031:2979648:clu_61_+	SR-10x	14	6	22	22	10	11	25	20	22	104	110	102
chr16:2977031:2979808:clu_61_+	SR-10x	0	0	2	2	2	2	4	3	2	10	17	10
chr16:2979912:2980219:clu_62_+	SR-10x	5	0	0	0	0	5	10	8	4	33	20	26
chr16:2979912:2980286:clu_62_+	SR-10x	36	21	47	59	51	72	86	67	79	319	345	309
chr16:2979936:2980286:clu_62_+	SR-10x	3	3	1	7	5	5	13	8	10	45	47	36
chr16:3023361:3023474:clu_63_+	SR-10x	7	6	9	7	14	9	18	18	19	58	64	65
chr16:3023361:3023847:clu_63_+	SR-10x	8	7	7	7	11	16	11	8	6	31	47	37
chr16:3023530:3023847:clu_63_+	SR-10x	6	6	5	7	12	3	15	8	14	45	46	46
chr16:4341504:4343207:clu_64_+	SR-10x	106	102	156	133	123	169	167	171	134	644	715	678
chr16:4341583:4343207:clu_64_+	SR-10x	0	5	2	8	1	7	0	5	4	14	19	20
chr16:4341672:4343207:clu_64_+	SR-10x	13	5	14	21	18	21	21	21	16	54	57	58
chr16:4343291:4343483:clu_65_+	SR-10x	1	2	8	8	5	7	8	12	7	31	32	32
chr16:4343291:4351232:clu_65_+	SR-10x	24	15	35	23	22	37	27	32	31	121	128	118
chr16:4469465:4474093:clu_66_+	SR-10x	27	16	26	30	31	37	60	51	55	190	207	215
chr16:4469698:4474093:clu_66_+	SR-10x	2	1	2	9	4	3	5	4	8	23	33	18
chr16:4471449:4474093:clu_66_+	SR-10x	2	3	3	3	2	2	1	6	6	16	14	14
chr16:4474166:4474410:clu_67_+	SR-10x	18	6	21	19	15	19	25	34	27	100	146	118
chr16:4474166:4474423:clu_67_+	SR-10x	10	3	7	10	2	12	9	16	10	38	47	39
chr16:4474166:4474554:clu_67_+	SR-10x	0	1	4	1	2	3	5	7	5	21	17	14
chr16:5090565:5091794:clu_68_+	SR-10x	5	3	5	3	2	5	2	4	4	13	17	18
chr16:5090565:5093484:clu_68_+	SR-10x	8	6	6	6	4	7	7	13	12	22	36	29
chr16:5091895:5093484:clu_68_+	SR-10x	5	9	6	3	9	5	9	9	10	30	52	34
chr16:5095514:5097280:clu_69_+	SR-10x	1	1	3	1	5	2	2	4	4	18	18	23
chr16:5095514:5097644:clu_69_+	SR-10x	6	4	7	7	3	10	6	5	6	27	20	24
chr16:11782388:11797124:clu_70_+	SR-10x	13	7	13	9	8	8	15	15	16	44	53	60
chr16:11796415:11797124:clu_70_+	SR-10x	6	4	2	5	5	0	4	4	8	15	5	26
chr16:11850418:11851102:clu_71_+	SR-10x	0	0	0	0	0	0	5	0	11	36	0	32
chr16:11850418:11851408:clu_71_+	SR-10x	399	309	450	497	473	538	491	437	464	1690	1693	1537
chr16:15086258:15086365:clu_72_+	SR-10x	3	6	4	4	4	4	7	2	4	19	6	14
chr16:15086258:15091315:clu_72_+	SR-10x	1	2	5	8	8	4	0	1	4	18	12	10
chr16:15086454:15091315:clu_72_+	SR-10x	0	5	6	8	11	11	5	7	8	19	18	23
chr16:18784823:18788063:clu_73_+	SR-10x	4569	3208	5092	7807	7292	8572	8632	7911	8356	30787	32267	30070
chr16:18786336:18788063:clu_73_+	SR-10x	15	9	10	11	13	20	19	29	24	62	97	84
chr16:18789118:18789897:clu_74_+	SR-10x	4	0	6	3	6	2	2	2	6	15	33	19
chr16:18789118:18790244:clu_74_+	SR-10x	53	32	62	133	97	122	121	87	117	382	387	358
chr16:18789118:18790310:clu_74_+	SR-10x	130	87	141	164	150	193	208	186	173	746	736	668
chr16:19715037:19717351:clu_75_+	SR-10x	1	0	3	3	3	6	3	2	2	12	10	5
chr16:19715037:19718158:clu_75_+	SR-10x	11	6	10	7	6	9	9	10	5	27	29	29
chr16:23585423:23587197:clu_76_+	SR-10x	284	256	319	596	522	607	507	499	487	2035	2019	1819
chr16:23585423:23596123:clu_76_+	SR-10x	2	2	1	11	14	10	5	9	5	17	16	16
chr16:23587319:23596123:clu_76_+	SR-10x	592	534	699	1187	1008	1222	1086	995	1052	4027	4157	4008
chr16:27257581:27268163:clu_77_+	SR-10x	2	1	3	4	1	2	1	4	4	10	12	11
chr16:27257581:27268706:clu_77_+	SR-10x	3	2	6	7	10	6	12	6	14	27	25	25
chr16:28489386:28491482:clu_78_+	SR-10x	64	32	71	76	68	81	90	60	76	296	302	308
chr16:28489386:28491714:clu_78_+	SR-10x	4	0	3	4	2	3	5	3	7	19	20	18
chr16:28491560:28491714:clu_78_+	SR-10x	32	30	51	40	42	53	63	53	47	211	220	217
chr16:28538155:28538796:clu_79_+	SR-10x	81	65	96	95	60	83	122	61	95	175	216	208
chr16:28538209:28538796:clu_79_+	SR-10x	6	2	2	7	2	8	7	0	1	6	8	22
chr16:28879104:28879542:clu_80_+	SR-10x	6	2	4	4	6	8	15	9	7	29	33	37
chr16:28879107:28879542:clu_80_+	SR-10x	5	0	3	7	1	7	4	4	3	12	21	20
chr16:29861259:29862586:clu_81_+	SR-10x	3	3	3	2	4	3	2	3	0	12	17	12
chr16:29861259:29862815:clu_81_+	SR-10x	4	4	4	4	2	7	8	3	0	13	19	14
chr16:29862720:29862815:clu_81_+	SR-10x	15	9	20	11	11	10	18	17	17	45	56	61
chr16:29993808:29995103:clu_82_+	SR-10x	2	2	4	1	3	3	5	7	2	23	19	12
chr16:29994843:29995103:clu_82_+	SR-10x	4	3	4	3	8	4	4	3	4	24	18	18
chr16:30094897:30095103:clu_83_+	SR-10x	22	7	29	11	22	22	34	21	38	104	83	74
chr16:30094897:30095252:clu_83_+	SR-10x	3	2	3	8	8	9	3	1	1	20	18	12
chr16:30095146:30095252:clu_83_+	SR-10x	45	20	53	25	29	40	72	45	47	188	134	152
chr16:30095434:30095996:clu_84_+	SR-10x	13	6	26	6	7	7	11	9	9	11	14	24
chr16:30095434:30096097:clu_84_+	SR-10x	31	23	40	27	26	27	37	25	39	109	99	109
chr16:31091342:31092783:clu_85_+	SR-10x	2	2	4	3	2	3	2	4	3	18	10	13
chr16:31091342:31093312:clu_85_+	SR-10x	67	42	71	62	66	78	99	99	79	349	352	302
chr16:31091342:31094557:clu_85_+	SR-10x	27	20	23	41	45	31	33	37	31	110	105	107
chr16:31092866:31093312:clu_85_+	SR-10x	9	7	5	4	2	5	4	5	1	22	27	16
chr16:31093421:31094557:clu_85_+	SR-10x	153	86	178	139	130	163	181	147	163	550	527	502
chr16:31093482:31094557:clu_85_+	SR-10x	7	2	7	6	8	3	5	7	7	22	23	19
chr16:46618372:46621257:clu_86_+	SR-10x	5	0	5	5	5	6	10	9	4	31	31	23
chr16:46620900:46621257:clu_86_+	SR-10x	2	4	1	5	3	7	7	6	4	27	25	19
chr16:46681520:46683508:clu_87_+	SR-10x	4	7	3	3	4	3	7	7	0	12	12	11
chr16:46682175:46683508:clu_87_+	SR-10x	195	129	227	225	210	227	275	249	234	755	700	743
chr16:46803070:46809603:clu_88_+	SR-10x	2	2	5	3	2	3	2	1	0	11	11	20
chr16:46803070:46824386:clu_88_+	SR-10x	12	8	8	16	7	5	9	10	15	38	22	34
chr16:46809785:46824386:clu_88_+	SR-10x	29	25	34	24	22	24	30	20	20	93	116	114
chr16:54853568:54872405:clu_89_+	SR-10x	5	14	10	20	17	23	19	24	22	60	69	63
chr16:54853568:54874055:clu_89_+	SR-10x	24	14	25	40	26	38	41	43	35	144	136	130
chr16:54868874:54872405:clu_89_+	SR-10x	4	1	4	8	3	9	17	11	13	35	44	31
chr16:54868874:54874055:clu_89_+	SR-10x	1	0	0	3	1	4	2	5	3	14	10	15
chr16:54872527:54873817:clu_89_+	SR-10x	1	2	1	1	1	3	5	5	2	12	16	10
chr16:54872527:54874055:clu_89_+	SR-10x	3	0	6	8	14	7	12	5	12	30	23	28
chr16:54919209:54920298:clu_90_+	SR-10x	3	7	20	8	8	16	15	14	21	84	55	55
chr16:54919209:54923585:clu_90_+	SR-10x	3	0	1	7	4	11	9	2	0	9	10	12
chr16:54920327:54923585:clu_90_+	SR-10x	5	5	12	7	3	12	6	8	15	60	46	47
chr16:54920410:54923585:clu_90_+	SR-10x	22	9	19	29	21	36	39	45	38	128	123	130
chr16:54925213:54928494:clu_91_+	SR-10x	3	5	6	10	7	12	14	6	9	28	45	38
chr16:54925213:54928770:clu_91_+	SR-10x	7	7	6	14	14	19	25	15	21	60	55	49
chr16:57173869:57174169:clu_92_+	SR-10x	6	4	10	7	4	8	9	7	3	30	14	23
chr16:57173869:57174620:clu_92_+	SR-10x	8	4	3	2	3	6	6	4	4	15	13	13
chr16:57173869:57185821:clu_92_+	SR-10x	30	11	21	33	32	52	41	39	42	156	173	146
chr16:57173869:57185825:clu_92_+	SR-10x	3	2	3	7	6	7	5	9	7	28	29	35
chr16:57174286:57185821:clu_92_+	SR-10x	5	3	3	1	5	7	6	9	4	20	21	19
chr16:57174688:57185821:clu_92_+	SR-10x	3	3	3	10	1	4	4	0	2	13	9	13
chr16:57178852:57185821:clu_92_+	SR-10x	2	3	0	2	5	0	4	7	2	20	13	11
chr16:57439295:57440772:clu_93_+	SR-10x	22	13	17	27	24	16	21	23	19	96	93	83
chr16:57439334:57440772:clu_93_+	SR-10x	88	91	112	133	110	140	184	170	153	530	618	586
chr16:58599511:58623282:clu_94_+	SR-10x	3	4	3	1	4	5	0	4	6	16	17	10
chr16:58599511:58624653:clu_94_+	SR-10x	0	4	2	5	3	4	3	4	3	6	9	15
chr16:58599511:58629728:clu_94_+	SR-10x	13	5	11	12	13	16	12	8	12	52	33	39
chr16:58623409:58624653:clu_94_+	SR-10x	7	4	9	8	8	12	6	2	10	29	37	25
chr16:58623409:58629728:clu_94_+	SR-10x	5	2	3	1	3	6	3	2	3	9	10	7
chr16:58624794:58629728:clu_94_+	SR-10x	3	3	2	4	2	6	4	1	4	9	26	13
chr16:66823600:66824855:clu_95_+	SR-10x	69	42	71	96	112	136	134	134	114	512	526	598
chr16:66823600:66826523:clu_95_+	SR-10x	3	4	1	9	3	2	1	2	3	14	12	11
chr16:66824885:66826523:clu_95_+	SR-10x	96	66	97	141	156	191	182	180	156	702	752	804
chr16:66826780:66827980:clu_96_+	SR-10x	1	1	1	1	0	1	5	4	4	21	12	13
chr16:66826780:66830847:clu_96_+	SR-10x	45	27	52	64	48	69	73	57	57	265	307	278
chr16:66932300:66932780:clu_97_+	SR-10x	60	40	70	66	54	79	86	67	77	272	237	278
chr16:66932300:66933614:clu_97_+	SR-10x	1	2	3	14	5	4	1	1	3	8	7	8
chr16:66932825:66933614:clu_97_+	SR-10x	116	93	130	125	121	136	140	134	142	525	467	523
chr16:66934064:66934223:clu_98_+	SR-10x	25	12	33	38	42	46	39	37	38	119	138	114
chr16:66934066:66934223:clu_98_+	SR-10x	398	324	511	499	489	567	541	531	530	1943	1861	1879
chr16:67443178:67444528:clu_99_+	SR-10x	7	2	10	4	3	7	5	8	16	28	19	28
chr16:67443178:67480957:clu_99_+	SR-10x	1	4	2	7	1	4	5	6	12	13	17	19
chr16:67444706:67453544:clu_99_+	SR-10x	44	43	76	50	60	61	79	64	75	242	240	211
chr16:67444706:67480957:clu_99_+	SR-10x	1	2	7	8	1	4	6	5	4	14	7	7
chr16:67453715:67480957:clu_99_+	SR-10x	241	203	282	325	260	346	302	344	320	1078	1058	1005
chr16:67934948:67935296:clu_100_+	SR-10x	5	2	4	4	5	2	2	5	9	30	42	24
chr16:67934948:67935420:clu_100_+	SR-10x	52	47	67	42	34	56	49	43	41	251	268	237
chr16:69120649:69121053:clu_101_+	SR-10x	23	23	39	25	22	31	42	33	35	111	128	107
chr16:69120649:69121436:clu_101_+	SR-10x	31	33	39	29	29	42	31	39	40	118	128	120
chr16:69121170:69121436:clu_101_+	SR-10x	21	16	32	17	9	27	27	28	37	98	102	96
chr16:69713129:69714964:clu_102_+	SR-10x	3	2	0	2	2	3	8	5	3	11	13	12
chr16:69713129:69718123:clu_102_+	SR-10x	4	3	2	4	7	0	4	9	9	24	13	19
chr16:69715077:69718123:clu_102_+	SR-10x	17	11	18	24	21	27	41	38	44	92	85	95
chr16:69749630:69752241:clu_103_+	SR-10x	33	38	38	27	30	28	44	43	34	138	137	130
chr16:69749630:69754594:clu_103_+	SR-10x	5	2	3	8	2	6	4	2	6	8	22	14
chr16:69752371:69754594:clu_103_+	SR-10x	129	103	139	97	124	124	178	132	125	471	490	495
chr16:71789482:71808505:clu_104_+	SR-10x	2	1	6	1	6	4	5	1	1	9	9	13
chr16:71789482:71808763:clu_104_+	SR-10x	25	15	28	26	12	21	15	19	6	49	50	51
chr16:72090786:72093367:clu_105_+	SR-10x	22	21	33	36	27	41	29	29	33	113	102	110
chr16:72090786:72094194:clu_105_+	SR-10x	5	7	12	4	8	0	6	5	8	16	15	14
chr16:75447688:75451669:clu_106_+	SR-10x	7	4	10	14	11	8	10	7	8	20	21	32
chr16:75447688:75451738:clu_106_+	SR-10x	19	10	18	15	10	24	26	19	14	40	40	46
chr16:75451839:75464232:clu_107_+	SR-10x	5	4	6	5	5	5	6	6	4	23	27	18
chr16:75451839:75464468:clu_107_+	SR-10x	52	56	72	74	49	78	73	77	46	211	192	221
chr16:75641723:75644283:clu_108_+	SR-10x	11	2	14	17	11	14	11	14	9	47	34	40
chr16:75641723:75647578:clu_108_+	SR-10x	6	9	10	6	11	9	6	10	6	35	31	36
chr16:80976179:80980770:clu_109_+	SR-10x	8	9	5	12	20	17	8	8	12	48	48	52
chr16:80976179:80981806:clu_109_+	SR-10x	61	48	57	60	69	84	88	95	80	286	317	277
chr16:80976179:80997314:clu_109_+	SR-10x	25	22	37	49	39	44	31	25	29	113	117	117
chr16:80976179:81006734:clu_109_+	SR-10x	3	0	2	8	4	11	4	12	5	26	30	18
chr16:80980879:80981806:clu_109_+	SR-10x	24	26	29	42	42	35	39	30	33	150	140	126
chr16:80980879:80997314:clu_109_+	SR-10x	5	11	12	20	25	19	9	12	12	41	49	43
chr16:80980879:81006734:clu_109_+	SR-10x	1	1	2	5	3	6	0	2	1	7	8	14
chr16:80981877:80997314:clu_109_+	SR-10x	235	156	221	222	213	289	327	253	289	1139	1198	1154
chr16:80981877:81006734:clu_109_+	SR-10x	5	5	5	11	17	22	8	13	16	34	42	34
chr16:80991957:80997314:clu_109_+	SR-10x	0	0	0	6	6	2	7	3	5	19	19	20
chr16:80997429:80998285:clu_109_+	SR-10x	8	1	3	1	2	6	7	3	6	25	34	22
chr16:80997429:81001248:clu_109_+	SR-10x	2	2	0	13	6	11	3	2	4	15	10	14
chr16:80997429:81006734:clu_109_+	SR-10x	159	108	164	186	187	243	213	221	201	863	886	815
chr16:80998351:81006734:clu_109_+	SR-10x	3	0	0	5	2	3	4	2	1	12	7	14
chr16:81084594:81087601:clu_110_+	SR-10x	59	28	38	63	34	53	103	102	95	287	345	304
chr16:81084594:81090601:clu_110_+	SR-10x	3	3	2	7	3	6	1	3	1	16	10	9
chr16:81084594:81096131:clu_110_+	SR-10x	6	4	3	15	14	14	19	7	7	29	30	23
chr16:81087664:81090601:clu_110_+	SR-10x	108	60	75	100	87	125	224	206	225	625	726	698
chr16:81087664:81096131:clu_110_+	SR-10x	2	1	2	3	2	3	2	8	7	12	10	6
chr16:81090680:81096131:clu_110_+	SR-10x	94	52	67	145	88	145	205	172	214	642	724	627
chr16:86548577:86552033:clu_111_+	SR-10x	0	4	7	3	4	5	1	2	4	19	10	12
chr16:86548577:86552179:clu_111_+	SR-10x	4	0	2	2	6	3	6	2	0	13	13	12
chr16:87315823:87317087:clu_112_+	SR-10x	1	1	2	5	0	5	1	2	5	16	9	13
chr16:87315823:87317091:clu_112_+	SR-10x	3	3	0	2	6	3	5	4	6	12	15	16
chr16:88647175:88648045:clu_113_+	SR-10x	680	615	825	541	542	717	1170	1040	1028	2764	2685	2861
chr16:88647181:88648045:clu_113_+	SR-10x	4	1	5	3	3	3	4	7	9	8	14	13
chr16:88658720:88660520:clu_114_+	SR-10x	5	3	5	3	2	5	4	1	10	15	18	21
chr16:88658720:88663011:clu_114_+	SR-10x	12	14	16	17	19	16	16	21	16	68	65	73
chr16:88809706:88810070:clu_115_+	SR-10x	16	5	11	15	10	13	17	14	16	47	63	47
chr16:88809840:88810070:clu_115_+	SR-10x	44	32	50	49	49	54	72	69	53	211	211	231
chr16:88810148:88810423:clu_116_+	SR-10x	171	115	157	186	144	178	229	229	227	815	875	880
chr16:88810148:88811550:clu_116_+	SR-10x	4	5	5	15	10	10	4	11	7	24	29	37
chr16:88810556:88811550:clu_116_+	SR-10x	661	455	716	640	545	791	965	958	906	3465	3419	3493
chr16:88810649:88811550:clu_116_+	SR-10x	9	0	3	3	2	3	3	0	5	6	12	12
chr16:89651646:89653904:clu_117_+	SR-10x	20	12	39	27	32	25	26	36	34	124	114	114
chr16:89651646:89657582:clu_117_+	SR-10x	2	1	3	4	4	2	3	3	1	11	12	8
chr16:89653923:89657582:clu_117_+	SR-10x	17	10	23	17	19	14	19	23	21	87	74	72
chr7:1010143:1028258:clu_118_+	SR-10x	12	7	18	29	31	35	23	30	28	105	111	111
chr7:1010143:1127257:clu_118_+	SR-10x	21	14	26	19	15	33	17	26	25	88	95	94
chr7:1569360:1569846:clu_119_+	SR-10x	5	4	4	5	1	3	7	6	8	23	27	17
chr7:1569360:1570009:clu_119_+	SR-10x	3	7	4	4	4	3	6	2	5	11	22	20
chr7:2235564:2239418:clu_120_+	SR-10x	22	22	22	25	29	31	25	33	17	81	107	99
chr7:2235564:2239530:clu_120_+	SR-10x	1	4	3	5	9	4	7	6	15	25	40	25
chr7:2238937:2239418:clu_120_+	SR-10x	3	1	4	2	2	3	5	3	2	9	9	10
chr7:2239707:2241975:clu_121_+	SR-10x	3	3	2	6	3	4	7	5	4	25	16	16
chr7:2239707:2242162:clu_121_+	SR-10x	0	1	3	4	3	3	2	2	3	10	15	4
chr7:5741644:5752846:clu_122_+	SR-10x	6	2	3	7	3	6	9	4	12	19	23	27
chr7:5741815:5752846:clu_122_+	SR-10x	5	4	3	1	4	2	4	1	1	12	21	9
chr7:6054704:6057625:clu_123_+	SR-10x	3	1	7	1	3	2	2	1	2	5	10	13
chr7:6054704:6058966:clu_123_+	SR-10x	203	113	265	235	268	310	235	226	235	1061	1103	1022
chr7:7639144:7640320:clu_124_+	SR-10x	67	53	94	142	140	157	162	184	152	553	586	571
chr7:7639144:7640723:clu_124_+	SR-10x	3	4	4	7	8	5	3	3	5	20	18	25
chr7:8232752:8235910:clu_125_+	SR-10x	9	6	4	9	6	1	7	10	7	30	20	35
chr7:8232755:8235910:clu_125_+	SR-10x	33	15	31	20	23	30	18	28	41	85	106	91
chr7:10938147:10938808:clu_126_+	SR-10x	2021	1472	2174	2378	2414	2860	2409	2255	2509	9920	10494	9806
chr7:10938147:10940016:clu_126_+	SR-10x	2	0	1	23	40	28	4	3	9	23	36	7
chr7:10938896:10940016:clu_126_+	SR-10x	776	497	857	852	924	1138	986	832	930	3838	3961	3553
chr7:16636455:16645507:clu_127_+	SR-10x	35	40	44	49	38	56	41	46	69	165	159	174
chr7:16644812:16645507:clu_127_+	SR-10x	4	6	5	1	2	0	5	3	0	8	12	13
chr7:20161870:20170714:clu_128_+	SR-10x	2	0	0	1	3	3	5	2	6	15	13	16
chr7:20161870:20217299:clu_128_+	SR-10x	4	1	2	0	4	1	3	5	0	10	13	7
chr7:20198670:20217299:clu_128_+	SR-10x	4	2	1	3	4	4	3	5	2	8	12	8
chr7:21911751:21916754:clu_129_+	SR-10x	1	0	5	5	2	6	8	0	5	28	22	27
chr7:21911754:21916754:clu_129_+	SR-10x	10	8	11	9	4	5	6	12	4	24	38	20
chr7:22813185:22818000:clu_130_+	SR-10x	697	584	712	1399	1284	1524	1382	1215	1324	4535	4878	4499
chr7:22813185:22822677:clu_130_+	SR-10x	1	3	3	11	17	18	19	9	7	34	35	29
chr7:22817583:22818000:clu_130_+	SR-10x	3	2	4	4	4	4	3	2	1	10	7	6
chr7:22818048:22822677:clu_130_+	SR-10x	528	419	597	1063	1016	1177	1057	979	954	3383	3631	3301
chr7:23521840:23531789:clu_131_+	SR-10x	10	22	18	20	27	39	32	21	20	112	93	104
chr7:23522432:23531789:clu_131_+	SR-10x	8	9	20	18	13	12	10	19	10	34	46	43
chr7:26191128:26192495:clu_132_+	SR-10x	0	1	2	3	2	2	1	2	4	9	8	16
chr7:26192338:26192495:clu_132_+	SR-10x	11	12	20	47	45	47	42	30	34	126	146	139
chr7:26197732:26197831:clu_133_+	SR-10x	660	407	706	635	671	842	869	835	863	3010	3084	3071
chr7:26197732:26200572:clu_133_+	SR-10x	878	737	928	1948	1775	1998	2040	1875	2060	7015	7292	6875
chr7:26197866:26200572:clu_133_+	SR-10x	583	385	618	564	588	698	747	727	769	2580	2708	2568
chr7:30497235:30498803:clu_134_+	SR-10x	8	7	13	11	21	18	18	13	14	59	60	65
chr7:30497235:30504569:clu_134_+	SR-10x	1	5	2	8	5	7	4	3	5	12	17	16
chr7:30498938:30500536:clu_134_+	SR-10x	20	26	28	27	27	23	30	26	24	86	111	100
chr7:30498938:30504569:clu_134_+	SR-10x	24	18	14	32	34	39	38	40	39	142	143	137
chr7:30500681:30504569:clu_134_+	SR-10x	232	182	244	251	267	274	270	244	239	973	1034	963
chr7:30579314:30585330:clu_135_+	SR-10x	13	7	13	22	19	25	16	14	14	62	62	74
chr7:30584808:30585330:clu_135_+	SR-10x	6	4	9	3	1	7	4	5	6	20	24	21
chr7:32487757:32488625:clu_136_+	SR-10x	282	226	263	537	456	615	623	539	529	2058	2268	2102
chr7:32487757:32489234:clu_136_+	SR-10x	1	2	0	6	6	3	2	1	4	10	12	10
chr7:32487757:32489253:clu_136_+	SR-10x	0	3	1	18	7	6	0	7	6	13	18	11
chr7:32489344:32490025:clu_137_+	SR-10x	3	0	0	0	7	4	6	9	4	23	19	11
chr7:32489344:32490131:clu_137_+	SR-10x	1	3	2	7	5	4	7	6	5	20	9	24
chr7:32489344:32490320:clu_137_+	SR-10x	28	28	38	57	55	71	62	57	60	215	237	241
chr7:32930108:32933814:clu_138_+	SR-10x	7	10	7	12	3	2	7	7	6	13	19	19
chr7:32930108:32942320:clu_138_+	SR-10x	6	3	2	2	3	3	4	7	4	9	14	14
chr7:32930108:32942870:clu_138_+	SR-10x	4	10	5	13	8	7	7	9	3	12	15	16
chr7:32933896:32942320:clu_138_+	SR-10x	5	5	7	4	7	5	10	11	4	18	17	18
chr7:32933896:32942870:clu_138_+	SR-10x	3	7	6	4	4	1	7	8	11	16	20	17
chr7:33026915:33035934:clu_139_+	SR-10x	30	20	42	39	18	38	27	33	26	130	137	136
chr7:33026915:33062568:clu_139_+	SR-10x	44	47	62	58	72	67	68	78	73	230	231	257
chr7:33035985:33062568:clu_139_+	SR-10x	3	1	3	4	3	2	3	0	3	7	11	10
chr7:33035988:33062568:clu_139_+	SR-10x	38	18	40	33	33	39	34	28	36	129	138	142
chr7:42927459:42931096:clu_140_+	SR-10x	2	2	4	7	7	6	5	5	5	6	20	34
chr7:42927459:42932118:clu_140_+	SR-10x	60	48	64	97	75	79	68	63	75	277	289	296
chr7:43648652:43650493:clu_141_+	SR-10x	1	3	4	8	5	6	5	7	14	20	22	24
chr7:43648652:43650612:clu_141_+	SR-10x	20	12	21	26	23	26	22	25	25	119	99	100
chr7:43648652:43656033:clu_141_+	SR-10x	8	5	2	5	8	6	6	3	6	18	19	21
chr7:43648652:43665658:clu_141_+	SR-10x	2	0	1	2	4	6	5	3	1	16	19	12
chr7:43648652:43729429:clu_141_+	SR-10x	13	8	15	33	21	16	19	18	16	64	76	67
chr7:43650712:43656033:clu_141_+	SR-10x	12	11	9	16	16	26	16	14	21	74	69	74
chr7:43650712:43729429:clu_141_+	SR-10x	2	2	0	5	8	2	6	4	2	28	19	16
chr7:44485284:44490409:clu_142_+	SR-10x	16	7	13	8	15	17	19	18	10	50	63	57
chr7:44485622:44490409:clu_142_+	SR-10x	3	2	1	2	1	5	1	2	3	8	13	12
chr7:44834562:44835529:clu_143_+	SR-10x	89	49	61	126	86	103	159	145	142	452	490	494
chr7:44834562:44840899:clu_143_+	SR-10x	11	10	6	17	12	19	15	16	13	68	72	64
chr7:44835658:44840899:clu_143_+	SR-10x	294	187	288	397	382	449	524	534	555	1874	1802	1911
chr7:44835658:44843277:clu_143_+	SR-10x	26	15	24	49	36	49	37	44	31	152	151	185
chr7:44841012:44843277:clu_143_+	SR-10x	308	194	322	444	407	489	536	545	552	1896	1959	1979
chr7:44841012:44847969:clu_143_+	SR-10x	2	1	2	6	5	6	7	9	8	28	33	26
chr7:44843354:44847969:clu_143_+	SR-10x	95	60	90	137	132	152	160	169	143	556	558	567
chr7:44984046:44984357:clu_144_+	SR-10x	137	110	229	114	114	145	156	187	116	354	415	372
chr7:44984046:44986021:clu_144_+	SR-10x	3	2	3	10	7	7	3	7	4	17	14	15
chr7:44984426:44985882:clu_144_+	SR-10x	9	3	4	10	14	8	7	14	11	22	22	17
chr7:44984426:44986021:clu_144_+	SR-10x	121	136	256	145	129	156	164	210	134	420	435	407
chr7:50703908:50793224:clu_145_+	SR-10x	5	2	3	4	4	5	3	3	4	15	16	13
chr7:50756056:50793224:clu_145_+	SR-10x	3	0	3	2	1	4	6	3	4	10	12	16
chr7:54757594:54759038:clu_146_+	SR-10x	11	9	21	14	10	14	15	18	18	63	47	53
chr7:54757594:54759158:clu_146_+	SR-10x	83	49	83	86	95	104	84	76	90	302	325	308
chr7:54757594:54759162:clu_146_+	SR-10x	7	6	5	8	12	12	11	13	7	36	40	27
chr7:56103011:56104226:clu_147_+	SR-10x	1020	702	1147	1288	1283	1373	1370	1194	1266	5122	5407	5099
chr7:56103011:56106364:clu_147_+	SR-10x	4	1	1	4	5	4	5	1	2	15	9	12
chr7:56104475:56106269:clu_147_+	SR-10x	2	3	2	4	5	0	4	1	4	17	13	19
chr7:56104475:56106364:clu_147_+	SR-10x	707	513	840	928	925	1049	940	924	874	3573	3788	3533
chr7:64544432:64562925:clu_148_+	SR-10x	6	4	4	4	4	9	4	12	4	21	28	30
chr7:64561273:64562925:clu_148_+	SR-10x	2	1	8	4	4	11	0	5	1	15	10	11
chr7:64982116:64989947:clu_149_+	SR-10x	7	2	3	1	0	0	5	7	4	10	7	7
chr7:64982116:65006541:clu_149_+	SR-10x	22	13	22	15	13	13	18	12	19	55	41	39
chr7:64993414:65006541:clu_149_+	SR-10x	11	10	12	17	19	29	29	17	19	87	68	90
chr7:65005194:65006541:clu_149_+	SR-10x	3	6	7	7	7	5	11	5	6	27	18	12
chr7:65006322:65006541:clu_149_+	SR-10x	22	9	30	25	22	25	11	14	16	49	40	67
chr7:66554837:66573385:clu_150_+	SR-10x	10	4	8	9	10	10	8	8	9	29	27	27
chr7:66560675:66573385:clu_150_+	SR-10x	1	2	5	3	5	1	3	2	4	6	11	11
chr7:66573550:66576755:clu_151_+	SR-10x	6	7	6	3	15	18	7	8	10	41	32	26
chr7:66573550:66592257:clu_151_+	SR-10x	7	3	8	8	9	8	8	5	6	24	21	18
chr7:66576932:66592257:clu_151_+	SR-10x	5	3	4	7	4	6	4	5	2	4	19	16
chr7:66584466:66588512:clu_151_+	SR-10x	5	8	6	8	10	3	6	16	9	39	36	28
chr7:66584466:66592257:clu_151_+	SR-10x	4	1	4	7	2	5	10	9	4	15	14	16
chr7:66588580:66592257:clu_151_+	SR-10x	2	5	1	3	3	0	4	6	8	26	24	16
chr7:66994282:66995290:clu_152_+	SR-10x	4	2	6	4	3	9	5	5	3	10	12	15
chr7:66994341:66995290:clu_152_+	SR-10x	319	258	392	469	421	512	411	408	374	1503	1559	1443
chr7:72950196:72952152:clu_153_+	SR-10x	2	3	5	3	6	3	2	4	2	18	14	16
chr7:72950196:72954625:clu_153_+	SR-10x	3	4	3	17	5	11	10	2	6	21	29	36
chr7:73540052:73543548:clu_154_+	SR-10x	12	9	19	34	21	18	18	33	25	87	70	89
chr7:73540052:73552167:clu_154_+	SR-10x	8	7	15	13	13	11	14	11	12	23	24	33
chr7:73543644:73552167:clu_154_+	SR-10x	31	39	68	58	62	70	68	70	72	231	199	187
chr7:73552242:73557041:clu_155_+	SR-10x	13	11	12	14	15	12	13	9	8	45	27	42
chr7:73552242:73557487:clu_155_+	SR-10x	45	38	78	64	63	65	52	58	74	209	203	179
chr7:73553669:73557487:clu_155_+	SR-10x	1	3	1	7	3	2	4	3	5	10	16	11
chr7:73574513:73578420:clu_156_+	SR-10x	34	16	32	18	20	26	47	29	50	97	92	122
chr7:73576701:73578420:clu_156_+	SR-10x	6	0	2	2	3	4	2	4	3	7	11	6
chr7:74243246:74246662:clu_157_+	SR-10x	3	6	5	7	10	10	15	5	10	31	36	35
chr7:74243246:74249012:clu_157_+	SR-10x	2	3	3	5	3	3	6	6	4	12	14	16
chr7:74243246:74249739:clu_157_+	SR-10x	0	2	2	11	9	7	4	2	2	9	9	5
chr7:74246763:74249012:clu_157_+	SR-10x	25	13	22	15	21	21	25	24	20	116	125	105
chr7:74246763:74249739:clu_157_+	SR-10x	2	3	1	2	8	6	3	6	5	23	24	22
chr7:74249118:74249739:clu_157_+	SR-10x	68	64	85	105	101	103	152	162	143	533	550	505
chr7:74249220:74249739:clu_157_+	SR-10x	7	2	2	7	7	7	9	5	8	24	26	24
chr7:75599247:75738801:clu_158_+	SR-10x	6	2	9	6	4	4	2	3	3	20	18	15
chr7:75733800:75738801:clu_158_+	SR-10x	0	3	2	0	0	4	5	4	3	16	19	18
chr7:76030524:76047662:clu_159_+	SR-10x	10	4	5	7	5	2	9	6	8	25	20	15
chr7:76030524:76047812:clu_159_+	SR-10x	61	41	72	46	52	64	57	78	44	204	229	200
chr7:76030527:76047662:clu_159_+	SR-10x	8	5	8	2	8	4	11	8	4	27	20	18
chr7:76030527:76047812:clu_159_+	SR-10x	27	21	33	23	17	21	23	26	23	104	108	102
chr7:87341684:87345043:clu_160_+	SR-10x	2	0	2	2	5	1	12	6	6	8	11	5
chr7:87341684:87345305:clu_160_+	SR-10x	5	2	5	9	5	8	10	12	12	33	30	25
chr7:87858751:87860572:clu_161_+	SR-10x	5	2	6	8	7	9	8	11	8	29	34	27
chr7:87860169:87860572:clu_161_+	SR-10x	2	0	4	5	4	5	1	3	4	9	19	10
chr7:91874764:91876878:clu_162_+	SR-10x	2	0	4	3	2	4	2	3	4	7	10	10
chr7:91874764:91880055:clu_162_+	SR-10x	6	2	8	7	6	3	7	7	5	19	21	20
chr7:92131872:92134173:clu_163_+	SR-10x	146	99	148	222	263	268	224	223	225	738	794	674
chr7:92131872:92134666:clu_163_+	SR-10x	16	19	20	14	27	32	19	27	21	72	105	84
chr7:92245171:92245790:clu_164_+	SR-10x	3	2	3	6	5	8	7	4	7	25	24	13
chr7:92245171:92245906:clu_164_+	SR-10x	4	1	1	5	7	3	0	2	1	10	13	13
chr7:92581603:92585298:clu_165_+	SR-10x	4	0	5	5	3	3	0	3	3	12	9	13
chr7:92581603:92590268:clu_165_+	SR-10x	32	30	39	51	45	37	48	42	45	164	159	148
chr7:96208977:96234802:clu_166_+	SR-10x	11	1	7	9	4	8	7	9	10	21	30	31
chr7:96208977:96277196:clu_166_+	SR-10x	4	4	1	6	7	2	7	6	2	13	13	15
chr7:96234917:96277196:clu_166_+	SR-10x	51	28	48	37	30	58	43	58	48	147	192	164
chr7:97966977:97969005:clu_167_+	SR-10x	5	3	9	15	12	16	19	16	15	72	80	77
chr7:97966977:97969770:clu_167_+	SR-10x	6	4	7	33	19	23	21	14	20	43	67	61
chr7:97969052:97969770:clu_167_+	SR-10x	11	2	5	11	11	25	23	22	18	82	94	82
chr7:97969845:97972135:clu_168_+	SR-10x	15	6	20	52	45	47	54	48	61	207	233	188
chr7:97970730:97972135:clu_168_+	SR-10x	2	2	1	3	3	3	0	7	5	19	14	13
chr7:99458355:99459147:clu_169_+	SR-10x	1410	892	1558	1536	1461	1807	1808	1675	1581	6507	6962	6207
chr7:99458355:99460086:clu_169_+	SR-10x	47	30	31	100	93	97	89	63	82	254	285	276
chr7:99459263:99460086:clu_169_+	SR-10x	1274	819	1436	1347	1360	1536	1673	1593	1438	6057	6366	5878
chr7:99460193:99466111:clu_170_+	SR-10x	62	45	84	95	80	104	86	110	91	299	379	320
chr7:99460193:99466129:clu_170_+	SR-10x	45	31	58	58	93	57	88	58	70	270	301	239
chr7:99676208:99679826:clu_171_+	SR-10x	15	12	20	10	11	12	7	8	1	44	55	60
chr7:99676576:99679826:clu_171_+	SR-10x	4	3	10	10	4	6	3	6	2	15	10	14
chr7:100332576:100335838:clu_172_+	SR-10x	2	2	4	7	6	11	9	10	5	26	23	23
chr7:100332581:100335838:clu_172_+	SR-10x	14	9	13	26	17	20	20	20	22	80	63	81
chr7:100435533:100435848:clu_173_+	SR-10x	1	0	3	6	2	1	1	3	4	7	14	11
chr7:100435767:100435848:clu_173_+	SR-10x	0	2	7	3	2	4	3	3	2	18	13	16
chr7:101240906:101244007:clu_174_+	SR-10x	131	78	157	245	203	221	211	213	208	815	889	785
chr7:101240906:101244960:clu_174_+	SR-10x	6	3	8	16	16	13	11	9	7	27	59	46
chr7:101244139:101244960:clu_174_+	SR-10x	59	49	71	117	101	112	99	68	76	335	330	369
chr7:102569924:102572443:clu_175_+	SR-10x	5	3	7	2	5	4	8	11	5	28	23	21
chr7:102569924:102572472:clu_175_+	SR-10x	13	7	21	20	16	35	26	18	15	79	72	77
chr7:103341865:103344559:clu_176_+	SR-10x	5	9	11	8	8	11	8	12	17	29	32	30
chr7:103341954:103344559:clu_176_+	SR-10x	279	207	341	363	371	411	343	367	300	1276	1280	1280
chr7:105203785:105268806:clu_177_+	SR-10x	6	8	14	9	13	12	29	27	28	56	46	40
chr7:105203785:105388648:clu_177_+	SR-10x	87	74	117	64	89	73	75	80	66	290	277	267
chr7:105268869:105388648:clu_177_+	SR-10x	4	3	1	0	0	3	5	3	6	10	9	10
chr7:105306571:105388648:clu_177_+	SR-10x	2	0	6	2	1	3	4	4	1	14	8	8
chr7:105388702:105388791:clu_178_+	SR-10x	44	38	38	34	45	32	38	46	32	141	157	137
chr7:105388702:105389244:clu_178_+	SR-10x	2	1	2	3	5	6	2	2	0	7	9	11
chr7:105508520:105522052:clu_179_+	SR-10x	15	7	16	26	20	18	15	34	23	87	107	88
chr7:105508544:105522052:clu_179_+	SR-10x	52	21	56	28	52	47	47	58	50	202	211	191
chr7:105788708:105875812:clu_180_+	SR-10x	14	8	11	9	6	7	6	2	3	25	29	28
chr7:105875234:105875812:clu_180_+	SR-10x	2	3	4	2	2	0	3	1	4	9	24	9
chr7:106277179:106284348:clu_181_+	SR-10x	4	2	4	8	7	3	9	6	7	33	34	34
chr7:106277179:106284828:clu_181_+	SR-10x	66	44	91	98	97	96	115	90	79	310	318	311
chr7:107743403:107743485:clu_182_+	SR-10x	2	0	4	3	0	1	3	7	4	13	13	15
chr7:107743403:107743933:clu_182_+	SR-10x	4	0	1	0	2	6	5	4	3	16	27	22
chr7:107743403:107744373:clu_182_+	SR-10x	14	10	17	13	12	10	13	13	7	28	32	25
chr7:108515447:108521476:clu_183_+	SR-10x	3	0	2	2	0	4	5	1	5	11	13	13
chr7:108515574:108521476:clu_183_+	SR-10x	28	16	18	11	38	21	19	20	19	92	109	69
chr7:108515574:108526029:clu_183_+	SR-10x	3	1	6	3	7	9	5	6	4	21	19	16
chr7:108521521:108526029:clu_183_+	SR-10x	20	8	8	8	19	14	9	12	7	44	59	39
chr7:108565105:108565830:clu_184_+	SR-10x	3	4	6	8	5	5	1	6	10	22	27	26
chr7:108565105:108565952:clu_184_+	SR-10x	0	0	2	2	4	7	2	2	4	9	17	9
chr7:110663721:110886593:clu_185_+	SR-10x	3	1	5	0	3	8	7	10	3	15	19	19
chr7:110663721:110963500:clu_185_+	SR-10x	2	1	4	7	2	2	4	3	2	11	10	17
chr7:110886695:110963500:clu_185_+	SR-10x	9	8	9	11	12	11	16	10	14	47	49	30
chr7:111521449:111532518:clu_186_+	SR-10x	2	0	3	1	0	1	7	4	1	9	15	20
chr7:111521449:111561851:clu_186_+	SR-10x	15	2	10	14	9	8	17	8	15	39	58	50
chr7:113118161:113118440:clu_187_+	SR-10x	9	6	13	13	12	15	14	23	13	32	33	33
chr7:113118161:113118528:clu_187_+	SR-10x	6	2	3	6	10	13	4	6	8	21	31	18
chr7:119782357:119800816:clu_188_+	SR-10x	9	13	12	6	13	20	22	12	9	80	60	60
chr7:119787659:119800816:clu_188_+	SR-10x	10	6	13	11	12	8	8	9	3	38	28	30
chr7:123545676:123550470:clu_189_+	SR-10x	341	272	409	323	337	373	432	362	362	1585	1606	1545
chr7:123546817:123550470:clu_189_+	SR-10x	6	8	9	9	13	10	3	5	9	17	18	17
chr7:123550586:123551368:clu_190_+	SR-10x	3	5	7	6	9	3	3	1	5	17	23	17
chr7:123550586:123557404:clu_190_+	SR-10x	84	60	84	70	64	86	79	85	66	317	345	328
chr7:123557448:123557625:clu_191_+	SR-10x	6	0	5	4	2	5	3	3	4	9	11	13
chr7:123557448:123557775:clu_191_+	SR-10x	20	15	20	17	19	29	27	26	17	93	98	78
chr7:128339791:128343676:clu_192_+	SR-10x	197	119	170	160	159	170	152	118	143	509	593	484
chr7:128341219:128343676:clu_192_+	SR-10x	5	2	6	3	4	3	5	1	4	8	15	9
chr7:128403754:128405767:clu_193_+	SR-10x	40	29	32	45	39	40	74	47	56	180	207	179
chr7:128403754:128409756:clu_193_+	SR-10x	2	2	3	2	2	3	3	2	4	11	5	11
chr7:128405865:128409756:clu_193_+	SR-10x	2	1	3	1	2	4	3	4	2	11	5	17
chr7:130039547:130040951:clu_194_+	SR-10x	13	4	5	10	9	11	11	8	11	36	30	31
chr7:130039547:130051221:clu_194_+	SR-10x	1	2	1	5	1	3	2	1	2	10	11	15
chr7:130049144:130051221:clu_194_+	SR-10x	69	30	89	87	97	83	90	72	76	316	287	296
chr7:131326895:131327615:clu_195_+	SR-10x	7	4	7	12	2	13	12	9	4	29	33	30
chr7:131326935:131327615:clu_195_+	SR-10x	5	7	8	3	10	12	11	9	6	28	40	43
chr7:133070229:133081857:clu_196_+	SR-10x	237	146	247	253	273	336	295	270	270	996	1092	991
chr7:133081048:133081857:clu_196_+	SR-10x	24	17	27	34	26	28	33	26	27	106	121	100
chr7:135167807:135168749:clu_197_+	SR-10x	1	1	7	2	3	3	6	3	3	19	19	11
chr7:135167807:135168969:clu_197_+	SR-10x	3	2	6	5	5	7	3	2	2	18	18	20
chr7:135169060:135170276:clu_198_+	SR-10x	4	1	3	2	3	4	1	2	6	7	14	13
chr7:135169060:135170399:clu_198_+	SR-10x	8	1	9	19	11	8	9	12	15	44	45	41
chr7:135169060:135170652:clu_198_+	SR-10x	1	1	5	7	5	9	4	7	5	16	17	23
chr7:135951630:135977029:clu_199_+	SR-10x	210	163	238	332	271	305	321	277	264	983	1020	877
chr7:135960726:135977029:clu_199_+	SR-10x	3	2	4	5	6	9	4	4	6	27	11	17
chr7:141010660:141014551:clu_200_+	SR-10x	6	3	11	16	13	15	14	13	16	33	41	32
chr7:141010660:141014911:clu_200_+	SR-10x	7	6	15	17	10	12	8	11	9	50	56	47
chr7:142961104:142961360:clu_201_+	SR-10x	11	6	10	8	8	17	14	11	14	69	63	58
chr7:142961104:142961795:clu_201_+	SR-10x	17	3	18	14	16	17	19	10	9	47	68	60
chr7:142961501:142961795:clu_201_+	SR-10x	22	13	45	41	42	41	43	39	31	237	256	241
chr7:143876622:143901961:clu_202_+	SR-10x	4	7	5	7	7	6	8	10	5	27	40	27
chr7:143876622:143902027:clu_202_+	SR-10x	6	2	2	4	2	2	2	1	4	9	19	7
chr7:148832750:148846470:clu_203_+	SR-10x	17	16	22	28	34	38	40	31	36	125	107	116
chr7:148832750:148846497:clu_203_+	SR-10x	9	6	9	17	11	16	12	11	13	64	64	37
chr7:148832750:148884164:clu_203_+	SR-10x	6	1	5	6	6	4	5	5	5	28	26	21
chr7:148847305:148884164:clu_203_+	SR-10x	37	24	38	70	45	58	66	51	48	212	251	255
chr7:151082593:151082764:clu_204_+	SR-10x	50	38	41	19	20	22	44	32	28	117	123	115
chr7:151082593:151083434:clu_204_+	SR-10x	13	6	11	9	17	24	18	18	16	43	63	57
chr7:151491014:151519460:clu_205_+	SR-10x	325	276	380	598	575	632	562	624	591	1978	2144	1961
chr7:151491014:151519898:clu_205_+	SR-10x	0	1	4	8	7	8	3	8	5	28	16	27
chr7:151498180:151519460:clu_205_+	SR-10x	2	2	1	3	2	1	2	3	1	17	6	10
chr7:153405598:153413613:clu_206_+	SR-10x	25	30	39	48	48	71	85	75	75	254	242	207
chr7:153413220:153413613:clu_206_+	SR-10x	3	1	4	4	3	3	7	3	0	21	22	14
chr20:284081:289559:clu_207_+	SR-10x	3	6	7	12	11	11	11	6	9	35	39	35
chr20:284081:290259:clu_207_+	SR-10x	3	3	4	7	3	4	10	5	6	21	16	23
chr20:289676:290259:clu_207_+	SR-10x	11	9	9	16	11	14	6	14	16	54	53	61
chr20:445130:447889:clu_208_+	SR-10x	7	7	4	8	3	9	4	6	6	31	25	30
chr20:445130:462336:clu_208_+	SR-10x	2	2	2	2	3	4	2	2	2	11	10	10
chr20:448074:462336:clu_208_+	SR-10x	25	18	25	25	22	23	17	16	24	90	97	90
chr20:508660:527933:clu_209_+	SR-10x	19	7	10	17	23	22	27	30	23	106	113	95
chr20:508660:543672:clu_209_+	SR-10x	31	16	24	27	22	44	29	19	22	99	108	93
chr20:528049:543672:clu_209_+	SR-10x	2	2	4	0	6	9	3	5	9	20	21	29
chr20:1372240:1375491:clu_210_+	SR-10x	269	179	343	363	288	406	518	440	480	1434	1462	1374
chr20:1372240:1392834:clu_210_+	SR-10x	3	2	7	8	6	6	8	6	6	15	22	14
chr20:1375603:1392834:clu_210_+	SR-10x	238	142	281	281	287	360	381	394	352	1272	1185	1170
chr20:1455037:1458200:clu_211_+	SR-10x	3	3	4	4	2	1	4	3	7	6	9	11
chr20:1455132:1458200:clu_211_+	SR-10x	51	34	54	42	46	68	62	54	49	195	197	201
chr20:1458274:1463433:clu_212_+	SR-10x	3	3	2	1	5	1	5	1	1	17	10	15
chr20:1458274:1464329:clu_212_+	SR-10x	83	63	77	69	77	88	109	110	88	316	376	329
chr20:1463441:1464329:clu_212_+	SR-10x	11	6	10	3	12	5	8	6	5	35	29	35
chr20:2465819:2467607:clu_213_+	SR-10x	429	292	454	749	756	784	803	732	769	2859	2693	2704
chr20:2467315:2467607:clu_213_+	SR-10x	9	5	7	5	5	4	9	12	5	16	17	20
chr20:3758678:3760007:clu_214_+	SR-10x	0	0	0	2	2	3	3	2	2	21	20	7
chr20:3758678:3760082:clu_214_+	SR-10x	54	47	56	88	113	116	126	108	127	591	553	543
chr20:3964024:3974332:clu_215_+	SR-10x	13	3	12	8	14	10	12	24	15	55	44	52
chr20:3964024:4015437:clu_215_+	SR-10x	4	3	4	6	5	5	7	11	5	28	15	18
chr20:3974400:4015437:clu_215_+	SR-10x	5	0	4	2	2	5	6	9	7	20	15	19
chr20:5106222:5109332:clu_216_+	SR-10x	3	0	4	3	1	5	3	3	1	7	12	9
chr20:5106310:5109332:clu_216_+	SR-10x	118	80	135	178	172	233	192	190	201	717	713	739
chr20:5109445:5112730:clu_217_+	SR-10x	2	1	2	6	4	1	4	4	5	14	14	7
chr20:5109445:5112961:clu_217_+	SR-10x	61	26	48	58	61	70	83	69	56	261	275	283
chr20:17660528:17679999:clu_218_+	SR-10x	26	13	24	7	3	15	7	15	22	36	46	42
chr20:17660528:17682028:clu_218_+	SR-10x	92	62	92	55	50	35	51	48	32	142	140	146
chr20:17680075:17682028:clu_218_+	SR-10x	36	38	30	9	14	14	24	22	30	57	54	69
chr20:17957037:17968375:clu_219_+	SR-10x	33	24	36	27	17	34	36	50	41	127	126	128
chr20:17968289:17968375:clu_219_+	SR-10x	17	4	12	1	5	6	6	0	6	12	20	24
chr20:28588757:28590557:clu_220_+	SR-10x	1	0	2	2	5	5	5	2	0	10	11	11
chr20:28588757:28600392:clu_220_+	SR-10x	5	0	4	4	7	4	4	1	4	9	9	8
chr20:28591519:28600392:clu_220_+	SR-10x	19	5	26	24	11	23	16	16	24	71	69	60
chr20:28600461:28601657:clu_221_+	SR-10x	4	1	5	4	3	4	5	4	5	14	14	14
chr20:28600461:28602320:clu_221_+	SR-10x	3	1	2	4	5	4	6	4	3	15	11	15
chr20:28600461:28602609:clu_221_+	SR-10x	14	6	6	22	17	11	12	10	11	51	61	53
chr20:28601756:28602609:clu_221_+	SR-10x	11	6	3	2	3	6	8	10	14	23	29	31
chr20:28601839:28602609:clu_221_+	SR-10x	2	2	1	5	2	3	3	4	3	10	5	10
chr20:31722330:31722618:clu_222_+	SR-10x	8	8	8	8	10	13	10	6	8	36	28	15
chr20:31722348:31722618:clu_222_+	SR-10x	10	9	15	25	19	19	23	23	23	61	71	62
chr20:32728139:32743308:clu_223_+	SR-10x	14	16	16	23	26	23	27	31	30	71	90	88
chr20:32728142:32743308:clu_223_+	SR-10x	80	55	88	86	86	118	147	125	129	337	351	346
chr20:33385770:33392142:clu_224_+	SR-10x	3	2	1	2	4	5	1	2	4	11	12	5
chr20:33387533:33392142:clu_224_+	SR-10x	3	3	6	6	4	3	2	6	0	13	11	10
chr20:33707969:33710555:clu_225_+	SR-10x	0	1	0	2	0	1	2	4	5	18	9	12
chr20:33707969:33714674:clu_225_+	SR-10x	7	1	6	5	6	6	12	8	5	23	24	26
chr20:33710753:33714674:clu_225_+	SR-10x	17	10	18	17	19	25	25	31	24	106	107	90
chr20:35277932:35278009:clu_226_+	SR-10x	3	7	6	4	4	8	4	5	9	21	19	28
chr20:35277932:35278046:clu_226_+	SR-10x	10	5	8	13	9	5	11	10	8	42	43	43
chr20:35280118:35280654:clu_227_+	SR-10x	48	39	55	51	59	62	50	62	54	203	224	200
chr20:35280118:35284176:clu_227_+	SR-10x	71	41	63	53	67	67	82	59	55	163	179	165
chr20:35280118:35284381:clu_227_+	SR-10x	1	4	3	5	3	5	6	3	3	7	5	9
chr20:35280829:35284176:clu_227_+	SR-10x	537	448	620	621	635	774	712	686	642	2340	2305	2374
chr20:35284261:35284381:clu_227_+	SR-10x	382	323	460	429	445	488	476	452	448	1600	1599	1694
chr20:35632923:35658930:clu_228_+	SR-10x	3	4	9	8	8	5	4	7	6	18	13	31
chr20:35632923:35664760:clu_228_+	SR-10x	28	16	26	15	16	23	23	25	16	66	76	65
chr20:35632923:35664802:clu_228_+	SR-10x	9	3	9	12	3	9	3	8	7	19	14	28
chr20:35739017:35740525:clu_229_+	SR-10x	3	5	8	2	7	2	4	8	7	21	18	13
chr20:35739017:35740824:clu_229_+	SR-10x	31	20	28	47	35	39	21	36	31	116	111	106
chr20:35740597:35740824:clu_229_+	SR-10x	15	17	29	10	10	17	19	26	15	38	60	69
chr20:35740887:35741941:clu_230_+	SR-10x	83	71	109	94	105	122	81	117	108	349	319	311
chr20:35740989:35741941:clu_230_+	SR-10x	20	32	23	33	43	40	18	35	29	100	102	100
chr20:36768042:36771425:clu_231_+	SR-10x	1	0	1	3	1	1	8	2	3	10	16	15
chr20:36771193:36771425:clu_231_+	SR-10x	18	10	5	14	8	15	25	14	19	63	68	66
chr20:38434626:38435027:clu_232_+	SR-10x	37	26	22	23	25	19	20	32	26	92	73	64
chr20:38434626:38435197:clu_232_+	SR-10x	55	38	72	47	53	39	42	58	37	122	119	153
chr20:44197739:44202961:clu_233_+	SR-10x	45	51	63	57	62	60	72	72	64	133	134	168
chr20:44197739:44206881:clu_233_+	SR-10x	2	1	2	7	6	5	4	3	6	7	13	10
chr20:44203074:44206881:clu_233_+	SR-10x	115	89	129	122	116	124	135	170	129	281	307	334
chr20:45848675:45855159:clu_234_+	SR-10x	10	6	15	15	15	20	14	23	17	78	58	62
chr20:45848675:45857188:clu_234_+	SR-10x	3	3	0	8	3	4	5	6	2	13	9	9
chr20:45853979:45855159:clu_234_+	SR-10x	3	0	7	5	6	2	1	8	5	19	26	21
chr20:45853984:45855159:clu_234_+	SR-10x	12	11	18	10	8	7	14	11	11	24	52	36
chr20:45855292:45857188:clu_234_+	SR-10x	112	51	111	73	79	104	121	110	104	371	390	356
chr20:46613725:46670043:clu_235_+	SR-10x	5	4	13	13	13	13	13	15	11	50	63	47
chr20:46659547:46670043:clu_235_+	SR-10x	2	0	1	1	1	3	1	0	5	13	8	16
chr20:46667713:46670043:clu_235_+	SR-10x	1	3	2	5	2	3	1	5	2	12	12	14
chr20:47298872:47310056:clu_236_+	SR-10x	23	10	18	8	9	14	22	21	21	80	74	87
chr20:47298947:47310056:clu_236_+	SR-10x	22	10	6	21	11	22	31	16	22	90	78	80
chr20:49154071:49174195:clu_237_+	SR-10x	92	57	88	91	79	92	92	96	109	368	330	345
chr20:49154071:49188116:clu_237_+	SR-10x	9	9	10	21	10	21	15	12	10	29	31	27
chr20:49166285:49174195:clu_237_+	SR-10x	11	7	6	16	17	17	20	17	23	70	67	83
chr20:49174269:49179122:clu_237_+	SR-10x	4	4	8	6	4	9	14	12	11	47	44	49
chr20:49174269:49188116:clu_237_+	SR-10x	161	103	180	190	155	178	193	175	173	697	659	691
chr20:49179244:49188116:clu_237_+	SR-10x	16	11	8	19	12	14	18	23	22	78	88	78
chr20:50084254:50096483:clu_238_+	SR-10x	3	4	7	3	2	4	5	0	5	16	19	12
chr20:50084254:50096672:clu_238_+	SR-10x	399	316	488	458	432	552	494	449	452	1923	1858	1941
chr20:50096270:50096672:clu_238_+	SR-10x	2	5	2	8	6	2	4	0	6	17	23	23
chr20:50096534:50096672:clu_238_+	SR-10x	5	4	16	4	4	6	7	4	7	27	29	30
chr20:50143621:50151212:clu_239_+	SR-10x	1	5	3	5	1	10	7	6	4	19	20	13
chr20:50143621:50153517:clu_239_+	SR-10x	25	12	25	49	36	44	58	57	45	148	142	133
chr20:50151315:50153517:clu_239_+	SR-10x	5	2	11	11	6	13	6	10	12	27	22	26
chr20:53583168:53594107:clu_240_+	SR-10x	8	5	4	7	2	2	5	6	2	7	10	8
chr20:53583168:53597631:clu_240_+	SR-10x	15	9	21	5	1	6	11	8	13	19	23	28
chr20:56388202:56388687:clu_241_+	SR-10x	33	33	45	30	16	23	36	43	33	130	147	134
chr20:56388202:56390556:clu_241_+	SR-10x	7	14	16	14	25	28	41	25	30	97	106	91
chr20:56388202:56391943:clu_241_+	SR-10x	7	7	9	25	16	17	26	13	22	66	72	82
chr20:56388202:56392168:clu_241_+	SR-10x	2	1	4	3	2	2	4	1	2	14	9	10
chr20:56388784:56390556:clu_241_+	SR-10x	34	24	37	19	22	31	52	29	27	134	153	137
chr20:56390665:56391943:clu_241_+	SR-10x	19	10	25	18	16	23	29	32	27	98	109	102
chr20:56390665:56392154:clu_241_+	SR-10x	3	4	0	1	5	3	5	3	4	10	9	11
chr20:56390665:56392168:clu_241_+	SR-10x	2	3	3	3	5	5	6	3	1	19	18	18
chr20:59026469:59030303:clu_242_+	SR-10x	6	2	3	9	7	12	6	3	5	15	14	27
chr20:59028841:59030303:clu_242_+	SR-10x	1445	1074	1624	1758	1657	2082	2171	2060	2189	7541	7889	7478
chr20:59036760:59037191:clu_243_+	SR-10x	19	22	37	23	25	24	40	31	27	103	124	112
chr20:59036760:59038466:clu_243_+	SR-10x	9	4	17	38	28	31	10	12	14	34	26	27
chr20:59037280:59038466:clu_243_+	SR-10x	73	70	112	90	79	103	121	118	95	399	395	367
chr20:63946640:63956260:clu_244_+	SR-10x	7	1	1	4	2	2	7	3	7	20	21	25
chr20:63946643:63956260:clu_244_+	SR-10x	15	6	13	7	13	13	13	14	17	52	63	52
chr20:64076646:64076857:clu_245_+	SR-10x	7	8	14	13	15	14	28	28	25	64	57	55
chr20:64076646:64079294:clu_245_+	SR-10x	1	0	7	1	1	2	4	5	7	8	9	12
chr20:64076954:64079294:clu_245_+	SR-10x	1	0	2	0	1	4	9	8	9	11	11	12
chr21:5232924:5240785:clu_246_+	SR-10x	63	26	68	99	110	81	70	55	71	451	439	439
chr21:5232924:5243703:clu_246_+	SR-10x	120	59	127	241	246	279	223	182	230	1460	1414	1330
chr21:5238586:5240785:clu_246_+	SR-10x	1	1	4	1	2	3	4	0	2	11	8	13
chr21:5240918:5243703:clu_246_+	SR-10x	28	17	53	66	67	82	54	55	68	367	327	367
chr21:9077714:9127489:clu_247_+	SR-10x	19	3	10	16	15	10	14	19	13	62	52	49
chr21:9124421:9127489:clu_247_+	SR-10x	14	7	14	13	11	21	27	19	21	81	75	69
chr21:14729335:14740253:clu_248_+	SR-10x	5	2	6	7	8	10	10	16	13	29	25	45
chr21:14729335:14744454:clu_248_+	SR-10x	0	0	1	3	4	1	5	4	3	9	12	8
chr21:14735313:14740253:clu_248_+	SR-10x	1	2	7	7	4	7	7	4	8	15	17	22
chr21:14740398:14743260:clu_248_+	SR-10x	8	14	22	14	15	18	23	33	45	77	65	98
chr21:14740398:14744454:clu_248_+	SR-10x	11	3	10	11	4	14	13	14	21	26	38	44
chr21:14743373:14744129:clu_248_+	SR-10x	8	3	1	2	3	2	2	5	4	9	11	12
chr21:14743373:14744454:clu_248_+	SR-10x	79	42	44	34	36	83	111	104	187	223	210	257
chr21:14744333:14744454:clu_248_+	SR-10x	4	2	1	3	2	7	2	3	6	6	12	11
chr21:14968526:15043495:clu_249_+	SR-10x	9	3	9	4	4	3	9	6	7	7	19	11
chr21:14968526:15064745:clu_249_+	SR-10x	4	2	11	2	4	3	0	4	3	11	5	9
chr21:15014466:15043495:clu_249_+	SR-10x	9	12	6	7	4	9	7	8	8	26	23	30
chr21:15043574:15064745:clu_249_+	SR-10x	56	30	56	37	22	22	31	40	38	113	113	109
chr21:25729801:25734333:clu_250_+	SR-10x	18	16	28	19	18	31	14	22	21	71	84	57
chr21:25729801:25734853:clu_250_+	SR-10x	69	48	96	111	128	111	143	106	100	419	452	409
chr21:25729801:25734939:clu_250_+	SR-10x	5	2	7	17	8	10	7	5	7	35	30	35
chr21:25729801:25734989:clu_250_+	SR-10x	4	3	6	9	5	3	8	2	4	30	32	28
chr21:25729801:25735315:clu_250_+	SR-10x	24	16	19	28	43	29	34	40	49	119	152	111
chr21:25729801:25735487:clu_250_+	SR-10x	7	8	10	29	13	28	21	30	25	86	66	81
chr21:25734375:25734853:clu_250_+	SR-10x	1	2	1	2	3	2	0	3	6	7	11	12
chr21:28878333:28879870:clu_251_+	SR-10x	3	2	2	6	2	1	5	2	1	11	15	16
chr21:28878333:28882160:clu_251_+	SR-10x	1	0	4	5	5	3	2	4	1	13	6	15
chr21:28879953:28882160:clu_251_+	SR-10x	6	9	7	7	10	16	13	10	13	51	48	59
chr21:32609954:32612105:clu_252_+	SR-10x	2	0	2	5	4	1	2	4	5	8	10	18
chr21:32610005:32612105:clu_252_+	SR-10x	77	72	79	76	66	101	101	116	109	385	411	374
chr21:33613606:33616706:clu_253_+	SR-10x	20	15	16	19	12	26	15	21	16	78	57	60
chr21:33616603:33616706:clu_253_+	SR-10x	3	4	10	7	9	8	4	8	3	21	26	25
chr21:33904021:33907341:clu_254_+	SR-10x	48	33	56	63	62	82	72	64	68	270	294	243
chr21:33904021:33912289:clu_254_+	SR-10x	9	7	5	30	24	28	5	5	8	34	50	27
chr21:33907453:33909082:clu_254_+	SR-10x	300	239	354	338	370	401	418	422	383	1665	1750	1663
chr21:33907453:33912289:clu_254_+	SR-10x	5	4	9	5	7	9	5	4	5	19	12	21
chr21:33909211:33912289:clu_254_+	SR-10x	1426	1088	1682	1741	1659	1991	2120	1838	1939	8000	8324	7924
chr21:34523710:34526663:clu_255_+	SR-10x	5	85	37	2	5	9	2	0	0	31	0	39
chr21:34523710:34614760:clu_255_+	SR-10x	9	4	9	8	10	12	12	10	10	34	37	38
chr21:36058924:36060347:clu_256_+	SR-10x	11	9	9	16	12	21	13	15	10	42	50	52
chr21:36058973:36060347:clu_256_+	SR-10x	2	3	5	4	5	4	7	8	6	14	14	12
chr21:37069624:37072145:clu_257_+	SR-10x	6	2	1	4	3	7	6	11	13	17	23	24
chr21:37069624:37072434:clu_257_+	SR-10x	98	53	105	108	112	137	144	153	128	460	440	468
chr21:37072310:37072434:clu_257_+	SR-10x	13	10	19	22	15	23	31	16	18	60	65	64
chr21:37240639:37267238:clu_258_+	SR-10x	7	3	4	6	12	7	9	13	5	32	33	33
chr21:37261937:37267238:clu_258_+	SR-10x	2	4	4	3	2	0	2	5	4	12	13	22
chr21:39178647:39179924:clu_259_+	SR-10x	10	7	4	5	11	6	14	10	17	45	54	40
chr21:39178647:39180285:clu_259_+	SR-10x	5	4	3	10	16	13	5	5	5	16	38	25
chr21:39179986:39180285:clu_259_+	SR-10x	17	16	13	22	22	26	23	25	30	104	124	98
chr21:39180436:39181772:clu_260_+	SR-10x	180	157	226	265	296	360	347	322	304	1227	1319	1263
chr21:39180436:39183252:clu_260_+	SR-10x	6	2	3	18	16	11	4	15	7	29	35	27
chr21:39181878:39183064:clu_260_+	SR-10x	2	0	1	4	7	2	7	8	1	25	30	18
chr21:39181878:39183252:clu_260_+	SR-10x	294	192	302	383	347	459	459	414	404	1696	1727	1617
chr21:39312900:39313072:clu_261_+	SR-10x	37	33	58	39	39	40	44	42	44	176	173	177
chr21:39312900:39313241:clu_261_+	SR-10x	4	2	1	5	11	8	1	6	2	7	7	12
chr21:39313101:39313241:clu_261_+	SR-10x	54	47	70	54	53	63	57	66	52	257	218	258
chr21:39345274:39345830:clu_262_+	SR-10x	6	0	4	2	2	6	7	2	4	17	23	23
chr21:39345274:39347247:clu_262_+	SR-10x	6	0	0	0	0	0	0	16	0	41	31	46
chr21:39345274:39347379:clu_262_+	SR-10x	9	1	4	4	5	6	9	8	11	25	23	22
chr21:39345274:39348292:clu_262_+	SR-10x	237	174	285	413	389	441	603	586	588	1865	2079	1976
chr21:39345274:39348422:clu_262_+	SR-10x	0	1	0	14	16	10	2	2	2	8	6	7
chr21:39345958:39347379:clu_262_+	SR-10x	1	4	2	5	3	5	2	3	4	8	5	10
chr21:39345958:39348292:clu_262_+	SR-10x	11	16	23	13	12	17	14	20	17	43	45	47
chr21:39347478:39348292:clu_262_+	SR-10x	9	11	8	3	6	14	15	12	11	34	32	40
chr21:39347483:39348292:clu_262_+	SR-10x	26	24	33	18	13	27	28	26	22	76	82	74
chr21:39347952:39348292:clu_262_+	SR-10x	7	5	12	2	0	3	4	3	1	9	12	19
chr21:39348339:39348422:clu_262_+	SR-10x	355	262	470	531	472	609	791	742	759	2529	2775	2586
chr21:39348339:39348545:clu_262_+	SR-10x	0	0	3	6	4	6	10	2	3	10	13	16
chr21:39348451:39348545:clu_262_+	SR-10x	295	232	400	452	438	528	668	613	639	2093	2324	2149
chr21:42863596:42873551:clu_263_+	SR-10x	2	4	3	10	7	6	8	14	10	34	32	30
chr21:42863596:42873603:clu_263_+	SR-10x	5	4	4	3	5	1	2	4	2	16	12	13
chr21:43095743:43100453:clu_264_+	SR-10x	362	267	389	1011	880	991	873	789	848	3100	3053	2899
chr21:43095743:43101366:clu_264_+	SR-10x	80	61	96	163	163	141	162	125	163	642	619	611
chr21:43100519:43101366:clu_264_+	SR-10x	48	67	116	79	75	74	84	95	85	211	207	233
chr21:43100519:43104315:clu_264_+	SR-10x	307	231	334	903	833	942	774	721	756	2820	2829	2630
chr21:43101432:43104315:clu_264_+	SR-10x	139	142	215	226	229	244	246	248	255	888	883	892
chr21:43774759:43775840:clu_265_+	SR-10x	3	5	0	0	6	0	0	0	0	0	28	29
chr21:43774759:43776204:clu_265_+	SR-10x	373	251	484	512	586	646	668	631	620	2005	2169	2024
chr21:44788095:44801284:clu_266_+	SR-10x	5	2	8	4	4	8	9	9	5	23	24	21
chr21:44788095:44801706:clu_266_+	SR-10x	19	17	22	20	20	28	28	41	21	123	118	112
chr21:44801398:44801706:clu_266_+	SR-10x	0	1	1	3	2	2	4	3	3	12	8	14
chr21:44856364:44861163:clu_267_+	SR-10x	85	62	136	67	76	76	85	72	80	248	241	220
chr21:44856364:44865395:clu_267_+	SR-10x	3	5	0	9	6	10	5	5	2	18	14	10
chr21:44861271:44865395:clu_267_+	SR-10x	333	221	413	263	291	273	286	327	334	867	997	892
chr12:6492467:6492862:clu_268_+	SR-10x	86	61	116	161	128	188	223	199	200	636	677	618
chr12:6492467:6493058:clu_268_+	SR-10x	1	0	1	21	19	19	2	0	1	12	15	8
chr12:6492972:6493058:clu_268_+	SR-10x	163	147	242	314	315	340	402	364	357	1231	1248	1235
chr12:6492972:6493459:clu_268_+	SR-10x	8	8	4	8	10	13	18	14	8	48	42	35
chr12:6492972:6493717:clu_268_+	SR-10x	4	3	4	8	7	4	11	14	10	34	24	27
chr12:6566324:6566529:clu_269_+	SR-10x	6	5	12	5	8	4	7	9	5	27	16	34
chr12:6566336:6566529:clu_269_+	SR-10x	12	8	13	4	8	7	4	8	11	35	46	35
chr12:6567922:6568139:clu_270_+	SR-10x	1	7	8	4	12	12	7	6	16	34	36	31
chr12:6567922:6568207:clu_270_+	SR-10x	6	4	4	1	3	5	7	7	9	20	22	27
chr12:6602154:6602376:clu_271_+	SR-10x	13	13	13	8	9	4	8	10	9	17	27	39
chr12:6602175:6602376:clu_271_+	SR-10x	11	9	8	7	6	13	5	9	8	36	35	33
chr12:6638404:6638954:clu_272_+	SR-10x	37	30	51	53	39	73	58	68	44	177	162	186
chr12:6638785:6638954:clu_272_+	SR-10x	5	10	11	3	1	6	3	7	4	21	15	10
chr12:6639037:6639165:clu_273_+	SR-10x	2	1	4	6	1	2	8	11	3	22	14	14
chr12:6639037:6639179:clu_273_+	SR-10x	0	6	3	0	2	2	7	6	1	7	11	7
chr12:6688226:6689098:clu_274_+	SR-10x	6	5	4	10	13	9	7	11	4	33	26	16
chr12:6688226:6689368:clu_274_+	SR-10x	6	3	7	1	3	6	3	0	2	13	2	8
chr12:7357486:7367236:clu_275_+	SR-10x	3	1	5	1	1	1	4	1	0	12	10	12
chr12:7357486:7368087:clu_275_+	SR-10x	4	0	7	8	5	6	4	2	4	14	22	17
chr12:7367331:7368087:clu_275_+	SR-10x	8	6	4	3	2	5	7	3	4	13	9	20
chr12:9857637:9862499:clu_276_+	SR-10x	140	105	193	100	105	107	102	120	123	235	232	250
chr12:9857637:9869205:clu_276_+	SR-10x	3	5	5	13	8	3	3	5	3	4	7	6
chr12:9862573:9869205:clu_276_+	SR-10x	85	84	121	94	82	75	79	80	95	220	187	188
chr12:21501215:21501413:clu_277_+	SR-10x	9	10	14	11	12	7	27	10	22	37	55	52
chr12:21501215:21501463:clu_277_+	SR-10x	3	1	7	3	3	2	7	11	3	16	16	15
chr12:21501372:21501463:clu_277_+	SR-10x	4	4	1	2	6	6	11	9	5	29	19	19
chr12:21647016:21654543:clu_278_+	SR-10x	1052	719	1021	1520	1487	1718	1946	1693	1792	6813	7163	6777
chr12:21653996:21654543:clu_278_+	SR-10x	2	1	2	6	3	2	1	2	3	16	11	9
chr12:22066435:22068863:clu_279_+	SR-10x	8	6	9	11	7	5	2	4	5	28	46	21
chr12:22066435:22070572:clu_279_+	SR-10x	1	1	1	3	2	9	2	1	0	16	15	21
chr12:22069020:22070572:clu_279_+	SR-10x	11	8	11	8	12	20	8	5	2	67	82	54
chr12:24894475:24901814:clu_280_+	SR-10x	64	63	93	120	108	119	108	113	104	403	445	479
chr12:24894475:24948927:clu_280_+	SR-10x	3	2	3	2	5	5	3	3	2	11	15	11
chr12:24901885:24948927:clu_280_+	SR-10x	54	47	66	88	58	87	61	63	77	289	283	282
chr12:24945816:24948927:clu_280_+	SR-10x	2	0	1	5	6	10	13	10	4	58	60	41
chr12:25225773:25227234:clu_281_+	SR-10x	6	3	7	7	2	2	4	1	2	15	16	19
chr12:25225773:25245274:clu_281_+	SR-10x	4	0	3	14	11	12	3	3	3	17	19	17
chr12:25227412:25245274:clu_281_+	SR-10x	69	40	85	71	80	85	81	73	83	284	313	294
chr12:25245395:25250751:clu_282_+	SR-10x	62	66	100	89	96	104	74	93	86	374	361	376
chr12:25245395:25250764:clu_282_+	SR-10x	4	4	6	5	4	8	6	5	9	28	28	20
chr12:31298224:31304982:clu_283_+	SR-10x	7	4	6	10	9	10	8	7	6	30	29	28
chr12:31298224:31323944:clu_283_+	SR-10x	12	8	19	16	17	18	15	21	13	41	44	52
chr12:31298224:31326024:clu_283_+	SR-10x	26	14	21	20	31	31	22	26	28	95	76	84
chr12:31305123:31326024:clu_283_+	SR-10x	4	7	6	7	8	8	10	12	10	54	47	31
chr12:42161765:42237599:clu_284_+	SR-10x	26	7	44	34	23	32	35	36	35	103	109	84
chr12:42210619:42237599:clu_284_+	SR-10x	5	1	8	5	3	4	13	6	4	19	16	15
chr12:42210680:42237599:clu_284_+	SR-10x	1	1	8	4	1	3	4	6	0	7	10	7
chr12:42235997:42237599:clu_284_+	SR-10x	2	3	11	5	2	5	5	5	7	9	8	14
chr12:42322446:42324019:clu_285_+	SR-10x	86	60	104	149	143	157	136	152	144	495	550	534
chr12:42322446:42325924:clu_285_+	SR-10x	3	2	2	9	5	9	2	3	0	15	9	10
chr12:42324104:42325924:clu_285_+	SR-10x	138	72	169	172	158	144	163	168	124	613	567	526
chr12:43804572:43805831:clu_286_+	SR-10x	3	2	3	2	3	5	2	4	2	13	9	4
chr12:43804572:43806221:clu_286_+	SR-10x	7	9	13	12	18	9	12	9	13	38	39	36
chr12:45964188:45990353:clu_287_+	SR-10x	138	110	197	129	139	151	124	137	149	463	441	418
chr12:45964188:45991885:clu_287_+	SR-10x	4	5	2	5	0	4	8	2	6	13	19	15
chr12:45975734:45990353:clu_287_+	SR-10x	7	2	4	6	5	4	2	8	10	18	26	18
chr12:46243314:46254814:clu_288_+	SR-10x	7	6	9	17	15	14	19	17	12	51	74	54
chr12:46243314:46268526:clu_288_+	SR-10x	36	20	33	39	35	42	34	20	31	125	123	135
chr12:46243314:46268865:clu_288_+	SR-10x	12	14	10	21	18	18	12	18	9	78	65	44
chr12:46254936:46268526:clu_288_+	SR-10x	3	5	9	15	9	10	9	6	5	30	28	37
chr12:46254936:46268865:clu_288_+	SR-10x	3	4	6	11	3	5	3	7	3	16	26	17
chr12:47697719:47701464:clu_289_+	SR-10x	31	21	25	18	33	31	33	29	25	104	107	88
chr12:47700164:47701464:clu_289_+	SR-10x	0	2	3	3	3	0	2	5	3	11	10	10
chr12:47798972:47802224:clu_290_+	SR-10x	5	1	2	2	4	8	6	5	3	17	17	15
chr12:47798972:47819767:clu_290_+	SR-10x	2	2	0	4	0	2	3	3	5	12	9	9
chr12:47802274:47819767:clu_290_+	SR-10x	3	2	3	4	5	2	2	3	2	11	10	13
chr12:49005543:49005743:clu_291_+	SR-10x	55	36	59	66	63	77	67	92	82	232	234	241
chr12:49005592:49005743:clu_291_+	SR-10x	3	2	3	4	4	2	6	5	6	12	13	12
chr12:49129722:49130119:clu_292_+	SR-10x	1	1	3	10	2	2	5	2	6	12	11	13
chr12:49129722:49131298:clu_292_+	SR-10x	634	493	674	917	1004	998	1279	1161	1222	4304	4341	4113
chr12:49186833:49188417:clu_293_+	SR-10x	6	2	4	4	5	2	2	6	3	9	21	12
chr12:49186833:49188977:clu_293_+	SR-10x	16	9	24	18	12	20	20	8	31	76	65	52
chr12:49566841:49567647:clu_294_+	SR-10x	1	0	2	3	4	3	6	6	2	12	11	13
chr12:49566841:49568048:clu_294_+	SR-10x	8	4	8	8	6	7	21	9	8	58	50	44
chr12:52905027:52949456:clu_295_+	SR-10x	3	6	7	6	3	6	4	9	11	32	30	26
chr12:52948828:52949456:clu_295_+	SR-10x	111	60	108	87	92	128	91	109	95	405	369	348
chr12:52949517:52949715:clu_296_+	SR-10x	54	27	64	40	41	67	57	66	48	225	214	219
chr12:52949578:52949715:clu_296_+	SR-10x	20	14	13	35	35	35	18	28	21	81	84	92
chr12:52949585:52949715:clu_296_+	SR-10x	3	3	6	10	7	8	8	2	6	31	33	22
chr12:53320692:53321343:clu_297_+	SR-10x	52	30	58	67	65	78	96	65	77	286	315	263
chr12:53320692:53321471:clu_297_+	SR-10x	1	3	4	5	1	11	2	3	8	14	13	18
chr12:54257692:54259270:clu_298_+	SR-10x	1	2	5	4	9	6	11	5	9	22	32	31
chr12:54257692:54259509:clu_298_+	SR-10x	7	5	7	2	3	6	5	7	6	22	32	32
chr12:54257692:54280008:clu_298_+	SR-10x	17	12	16	31	30	29	35	31	24	87	113	83
chr12:54274309:54280008:clu_298_+	SR-10x	1	2	0	5	1	2	6	7	2	20	18	9
chr12:54295304:54295544:clu_299_+	SR-10x	24	7	54	47	41	58	53	47	54	274	276	246
chr12:54295304:54300147:clu_299_+	SR-10x	7	0	6	6	6	4	4	2	7	29	34	35
chr12:54295304:54300801:clu_299_+	SR-10x	80	51	99	123	116	130	159	164	156	612	623	570
chr12:54300276:54300801:clu_299_+	SR-10x	2	0	2	3	8	8	12	12	14	38	38	36
chr12:54375954:54379066:clu_300_+	SR-10x	4	5	3	3	4	3	1	2	0	9	7	11
chr12:54375954:54384428:clu_300_+	SR-10x	28	16	31	19	20	31	55	45	43	123	99	111
chr12:54384564:54384859:clu_301_+	SR-10x	3	3	5	2	4	2	1	6	0	19	10	14
chr12:54384564:54391235:clu_301_+	SR-10x	2	2	2	2	4	2	4	7	0	14	13	11
chr12:54463297:54464220:clu_302_+	SR-10x	2	2	2	4	2	6	1	2	3	9	11	6
chr12:54463297:54465067:clu_302_+	SR-10x	374	311	405	501	582	630	631	693	658	2500	2691	2501
chr12:54463297:54471233:clu_302_+	SR-10x	4	5	6	8	7	13	5	7	7	31	34	26
chr12:54464340:54465067:clu_302_+	SR-10x	7	4	6	6	5	6	1	3	4	10	7	11
chr12:54465167:54468825:clu_302_+	SR-10x	7	2	5	7	3	6	4	8	12	32	38	30
chr12:54465167:54471233:clu_302_+	SR-10x	70	69	109	162	132	132	161	153	162	610	631	587
chr12:55727339:55727612:clu_303_+	SR-10x	0	1	0	3	2	7	7	2	11	11	12	14
chr12:55727339:55728276:clu_303_+	SR-10x	980	924	1332	1295	1375	1583	1581	1322	1387	5129	4782	4912
chr12:55728352:55728516:clu_304_+	SR-10x	9	4	4	5	14	4	8	16	9	51	49	44
chr12:55728352:55728796:clu_304_+	SR-10x	6	2	26	23	9	11	12	14	12	52	56	41
chr12:55728352:55728953:clu_304_+	SR-10x	132	121	164	186	185	201	201	172	171	628	606	604
chr12:55728352:55729282:clu_304_+	SR-10x	3	10	4	6	5	5	12	10	15	35	24	28
chr12:55800629:55800854:clu_305_+	SR-10x	170	135	186	156	165	210	247	253	228	857	869	794
chr12:55800629:55803629:clu_305_+	SR-10x	7	3	10	9	5	5	5	18	7	12	28	15
chr12:55800900:55803629:clu_305_+	SR-10x	114	104	150	117	121	130	190	166	159	609	620	573
chr12:55903480:55914276:clu_306_+	SR-10x	1	0	6	3	0	0	6	2	7	12	12	13
chr12:55903480:55927725:clu_306_+	SR-10x	23	17	22	26	19	26	24	29	32	98	100	91
chr12:55914366:55927725:clu_306_+	SR-10x	10	4	9	11	14	22	19	34	23	93	77	81
chr12:55927267:55927725:clu_306_+	SR-10x	3	3	2	2	4	6	0	3	6	8	14	2
chr12:56315242:56315821:clu_307_+	SR-10x	110	87	134	164	143	189	216	209	232	748	740	686
chr12:56315242:56315878:clu_307_+	SR-10x	3	3	5	2	5	5	8	7	4	8	11	11
chr12:56315242:56315907:clu_307_+	SR-10x	5	2	5	7	5	7	5	2	1	19	33	23
chr12:56617532:56630125:clu_308_+	SR-10x	15	8	10	9	10	12	9	12	8	42	26	37
chr12:56617532:56630776:clu_308_+	SR-10x	5	3	6	3	3	6	4	3	6	18	16	14
chr12:56617532:56636182:clu_308_+	SR-10x	12	10	15	12	11	4	7	8	8	29	37	21
chr12:56630865:56636182:clu_308_+	SR-10x	4	4	6	2	2	5	3	1	1	16	14	10
chr12:56644955:56645171:clu_309_+	SR-10x	218	199	313	265	266	285	328	330	346	1224	1234	1190
chr12:56644955:56645837:clu_309_+	SR-10x	21	12	22	40	33	34	25	17	20	64	64	77
chr12:56645353:56645837:clu_309_+	SR-10x	359	288	463	377	428	413	499	496	456	1818	1950	1832
chr12:56673065:56686869:clu_310_+	SR-10x	4	3	5	6	6	6	10	4	8	34	25	22
chr12:56673065:56687998:clu_310_+	SR-10x	511	397	594	913	936	905	935	972	1033	3749	3959	3601
chr12:56686917:56687998:clu_310_+	SR-10x	22	18	21	15	29	20	21	28	31	126	148	120
chr12:56714675:56724452:clu_311_+	SR-10x	43	0	47	67	58	60	47	53	51	212	203	205
chr12:56714687:56724452:clu_311_+	SR-10x	1536	1172	1851	2024	1985	2220	2107	2064	2028	7815	7854	7762
chr12:56724523:56724962:clu_312_+	SR-10x	32	23	25	38	44	39	45	48	49	214	194	174
chr12:56724523:56725263:clu_312_+	SR-10x	273	167	337	369	347	371	334	369	323	1379	1276	1321
chr12:56724549:56725263:clu_312_+	SR-10x	17	6	16	13	12	16	17	15	11	66	90	71
chr12:56751195:56752187:clu_313_+	SR-10x	0	3	2	3	0	10	11	6	5	32	26	29
chr12:56751195:56752196:clu_313_+	SR-10x	56	31	47	89	94	91	110	97	105	398	475	389
chr12:57015802:57016387:clu_314_+	SR-10x	58	41	130	111	135	198	163	109	113	594	544	772
chr12:57015824:57016387:clu_314_+	SR-10x	0	1	3	12	12	17	5	6	4	22	17	38
chr12:57517180:57517269:clu_315_+	SR-10x	369	371	498	471	414	448	339	447	405	1244	1112	1245
chr12:57517180:57517706:clu_315_+	SR-10x	6	0	1	2	3	9	0	1	9	8	17	11
chr12:57517424:57517706:clu_315_+	SR-10x	32	44	48	79	88	77	54	72	77	227	218	223
chr12:57517438:57517706:clu_315_+	SR-10x	367	387	590	445	445	462	349	477	380	1210	1181	1366
chr12:57517519:57517706:clu_315_+	SR-10x	4	3	4	4	1	1	4	2	8	9	6	6
chr12:57535845:57546028:clu_316_+	SR-10x	134	106	170	194	179	237	183	191	207	811	826	760
chr12:57535845:57547028:clu_316_+	SR-10x	3	3	6	11	8	16	11	7	14	20	14	25
chr12:57538524:57546028:clu_316_+	SR-10x	0	0	0	19	0	0	0	0	0	126	146	118
chr12:57546096:57547028:clu_316_+	SR-10x	105	67	131	123	149	165	154	152	161	672	578	593
chr12:57749504:57750656:clu_317_+	SR-10x	1	2	5	8	11	7	7	9	6	23	31	20
chr12:57749504:57752175:clu_317_+	SR-10x	1	0	1	15	7	7	3	1	4	15	8	10
chr12:57751736:57752175:clu_317_+	SR-10x	142	85	177	208	232	251	261	244	250	1023	1082	1027
chr12:66153448:66169855:clu_318_+	SR-10x	75	46	76	35	71	84	123	117	103	315	303	301
chr12:66161172:66169855:clu_318_+	SR-10x	5	2	4	7	4	4	2	7	13	12	17	22
chr12:76047718:76048393:clu_319_+	SR-10x	2	5	5	9	9	7	10	9	8	28	34	33
chr12:76047718:76048421:clu_319_+	SR-10x	4	1	1	2	4	6	1	2	6	14	16	9
chr12:76056161:76059798:clu_320_+	SR-10x	33	16	25	35	32	39	44	35	34	155	174	181
chr12:76056161:76060138:clu_320_+	SR-10x	1	0	0	9	9	3	2	4	1	8	8	9
chr12:76059878:76060138:clu_320_+	SR-10x	41	41	55	72	67	69	96	72	84	267	304	258
chr12:76060279:76067371:clu_321_+	SR-10x	255	205	306	355	328	405	441	482	457	1614	1661	1597
chr12:76060279:76074203:clu_321_+	SR-10x	9	9	16	23	15	16	34	22	27	60	69	76
chr12:76067473:76068909:clu_321_+	SR-10x	679	518	774	1024	1032	1091	1419	1303	1303	4706	4855	4523
chr12:76067473:76074203:clu_321_+	SR-10x	5	2	6	4	6	10	0	3	3	9	12	13
chr12:76067473:76084567:clu_321_+	SR-10x	5	3	2	4	9	4	3	5	5	13	23	11
chr12:76068994:76074203:clu_321_+	SR-10x	403	358	558	741	722	814	1058	935	950	3415	3605	3502
chr12:76074239:76083833:clu_321_+	SR-10x	5	1	3	2	3	5	8	5	6	16	22	20
chr12:76074239:76084567:clu_321_+	SR-10x	216	224	285	388	392	443	549	474	529	1780	1929	1801
chr12:76450979:76487510:clu_322_+	SR-10x	3	1	7	11	8	10	3	5	8	24	33	26
chr12:76450988:76459859:clu_322_+	SR-10x	4	4	5	2	4	3	5	4	2	20	20	15
chr12:76450988:76487510:clu_322_+	SR-10x	6	2	8	10	7	12	18	16	6	44	46	39
chr12:76459895:76487510:clu_322_+	SR-10x	5	8	10	6	11	6	6	11	5	36	28	29
chr12:76487618:76559397:clu_323_+	SR-10x	72	53	70	76	64	83	67	73	52	226	258	269
chr12:76537986:76559397:clu_323_+	SR-10x	1	0	5	1	2	1	6	2	1	10	11	11
chr12:82357269:82358223:clu_324_+	SR-10x	76	61	84	110	83	89	87	95	81	282	309	317
chr12:82357269:82358679:clu_324_+	SR-10x	10	6	5	5	5	6	6	6	6	27	32	20
chr12:89492115:89525120:clu_325_+	SR-10x	5	6	3	8	3	6	3	6	6	24	26	17
chr12:89497342:89525120:clu_325_+	SR-10x	4	2	8	8	5	8	5	8	8	27	43	28
chr12:89656107:89708596:clu_326_+	SR-10x	30	27	36	24	26	28	18	37	18	76	77	79
chr12:89656107:89709219:clu_326_+	SR-10x	6	12	17	21	23	18	21	28	19	68	74	47
chr12:93410874:93411053:clu_327_+	SR-10x	67	60	61	111	104	116	131	119	125	454	411	400
chr12:93410874:93411126:clu_327_+	SR-10x	3	5	7	6	3	5	4	4	3	14	12	13
chr12:94412591:94459557:clu_328_+	SR-10x	15	4	5	20	12	13	11	16	19	73	81	47
chr12:94435327:94459557:clu_328_+	SR-10x	6	4	3	3	3	7	5	4	4	24	22	19
chr12:94971620:94994170:clu_329_+	SR-10x	372	247	383	374	370	475	409	445	418	1524	1608	1517
chr12:94971620:95002739:clu_329_+	SR-10x	46	42	47	95	66	116	53	58	48	203	212	171
chr12:94994257:95002739:clu_329_+	SR-10x	403	311	485	457	431	469	521	511	542	1761	1832	1702
chr12:98614340:98634296:clu_330_+	SR-10x	5	0	2	2	1	1	3	4	4	10	18	9
chr12:98614340:98644523:clu_330_+	SR-10x	6	2	9	6	6	8	3	2	9	11	32	27
chr12:98626766:98634296:clu_330_+	SR-10x	8	5	4	6	6	6	9	5	11	31	17	22
chr12:98634413:98644523:clu_330_+	SR-10x	51	43	57	56	50	54	59	75	67	206	201	180
chr12:102039975:102044105:clu_331_+	SR-10x	0	1	7	3	4	4	2	4	0	12	10	16
chr12:102039978:102044105:clu_331_+	SR-10x	7	5	17	16	9	12	12	20	13	63	51	45
chr12:102046119:102050189:clu_332_+	SR-10x	2	1	1	3	6	2	3	5	3	13	12	8
chr12:102046119:102061248:clu_332_+	SR-10x	50	50	74	78	78	106	116	121	78	335	337	319
chr12:102050291:102061248:clu_332_+	SR-10x	0	2	2	1	0	1	8	1	0	9	18	8
chr12:103951630:103953414:clu_333_+	SR-10x	4	0	0	4	2	4	3	2	3	13	16	10
chr12:103951630:103956631:clu_333_+	SR-10x	48	36	56	58	49	52	64	76	58	215	247	240
chr12:103953534:103956631:clu_333_+	SR-10x	10	5	11	10	10	14	11	9	8	52	45	58
chr12:103954968:103956631:clu_333_+	SR-10x	4	2	8	3	5	2	4	3	0	11	14	7
chr12:103956748:103957069:clu_334_+	SR-10x	8	13	27	20	21	30	31	16	17	73	134	110
chr12:103956748:103965516:clu_334_+	SR-10x	3	4	11	11	8	9	10	13	11	15	19	26
chr12:104128517:104131754:clu_335_+	SR-10x	1	0	7	2	1	4	2	5	2	13	15	16
chr12:104128517:104135448:clu_335_+	SR-10x	15	14	22	35	30	33	22	29	38	103	105	104
chr12:104131838:104135448:clu_335_+	SR-10x	0	1	3	1	3	5	1	5	3	13	12	9
chr12:106985215:106986969:clu_336_+	SR-10x	5	0	8	3	3	8	4	4	3	17	22	19
chr12:106985225:106986969:clu_336_+	SR-10x	13	9	15	12	8	14	17	10	11	70	73	57
chr12:109092787:109093247:clu_337_+	SR-10x	27	15	18	29	20	25	39	39	29	123	130	134
chr12:109092937:109093247:clu_337_+	SR-10x	45	33	43	49	61	58	52	42	51	166	165	182
chr12:110028589:110048363:clu_338_+	SR-10x	6	4	4	5	3	9	9	19	8	26	35	42
chr12:110042459:110048363:clu_338_+	SR-10x	12	6	9	10	9	11	16	10	23	40	51	41
chr12:110436204:110436557:clu_339_+	SR-10x	44	33	67	60	60	72	74	78	63	246	232	200
chr12:110436204:110436665:clu_339_+	SR-10x	4	3	2	7	11	6	4	2	7	17	20	12
chr12:110492122:110492996:clu_340_+	SR-10x	6	7	11	12	16	16	15	16	13	45	55	49
chr12:110492122:110496012:clu_340_+	SR-10x	7	8	12	12	15	14	6	11	8	45	27	35
chr12:110493231:110496012:clu_340_+	SR-10x	269	246	327	391	370	417	469	454	396	1577	1586	1437
chr12:110496203:110498820:clu_341_+	SR-10x	8	9	16	1	9	16	11	10	12	38	39	35
chr12:110496203:110499457:clu_341_+	SR-10x	11	12	18	8	13	6	13	21	13	47	38	47
chr12:110496203:110499535:clu_341_+	SR-10x	27	19	33	22	22	24	32	51	41	148	134	135
chr12:110496203:110502049:clu_341_+	SR-10x	6	6	5	7	22	13	14	13	13	41	42	38
chr12:110498859:110499535:clu_341_+	SR-10x	6	1	9	2	4	5	5	3	5	17	19	9
chr12:110499546:110501417:clu_341_+	SR-10x	1	2	5	1	2	0	3	6	5	25	13	21
chr12:110499546:110502049:clu_341_+	SR-10x	22	17	28	14	19	21	19	36	30	107	120	95
chr12:111840477:111841684:clu_342_+	SR-10x	15	7	17	27	20	32	27	21	25	75	92	82
chr12:111841470:111841684:clu_342_+	SR-10x	17	11	16	5	10	11	10	3	6	33	41	40
chr12:111991889:112003800:clu_343_+	SR-10x	3	6	5	6	4	9	4	8	12	23	36	23
chr12:111991889:112005257:clu_343_+	SR-10x	1	2	3	6	5	4	2	3	2	20	17	18
chr12:112003863:112005257:clu_343_+	SR-10x	5	8	8	10	11	10	6	7	8	27	47	27
chr12:112408656:112409050:clu_344_+	SR-10x	11	7	11	4	6	11	6	9	7	30	25	19
chr12:112408656:112409203:clu_344_+	SR-10x	6	2	7	6	7	6	11	0	8	24	31	26
chr12:112408656:112409406:clu_344_+	SR-10x	6	4	4	7	10	5	5	3	11	33	30	24
chr12:112408656:112409411:clu_344_+	SR-10x	116	89	103	129	132	163	149	147	150	583	663	568
chr12:112408656:112409587:clu_344_+	SR-10x	57	62	96	106	120	127	122	101	92	401	469	420
chr12:113159109:113161270:clu_345_+	SR-10x	1	3	5	3	0	4	4	4	4	10	9	14
chr12:113159112:113161270:clu_345_+	SR-10x	5	1	4	2	1	7	1	5	4	16	20	12
chr12:113736222:113767075:clu_346_+	SR-10x	5	2	5	6	1	4	3	1	4	10	6	10
chr12:113746595:113767075:clu_346_+	SR-10x	7	13	18	15	17	15	15	14	15	53	59	67
chr12:113750726:113767075:clu_346_+	SR-10x	5	11	12	25	11	16	19	14	12	74	79	58
chr12:113752188:113767075:clu_346_+	SR-10x	0	2	5	4	0	4	4	4	2	19	18	15
chr12:117049158:117056806:clu_347_+	SR-10x	60	28	50	51	80	80	87	71	76	324	339	320
chr12:117049158:117075271:clu_347_+	SR-10x	7	6	11	4	10	10	15	6	5	35	41	39
chr12:117056886:117075271:clu_347_+	SR-10x	156	83	178	170	195	241	205	191	203	951	974	892
chr12:118266759:118358919:clu_348_+	SR-10x	4	2	4	2	0	7	1	3	5	10	7	8
chr12:118266759:118372648:clu_348_+	SR-10x	50	24	57	33	32	43	50	48	53	89	155	149
chr12:120199485:120200719:clu_349_+	SR-10x	58	41	60	89	95	121	89	82	74	309	348	343
chr12:120199485:120200730:clu_349_+	SR-10x	4323	3052	4451	7077	6717	8005	8143	7140	7981	29289	32779	29337
chr12:120200831:120201083:clu_350_+	SR-10x	198	126	198	327	316	371	388	345	383	1407	1554	1462
chr12:120200891:120201083:clu_350_+	SR-10x	39	32	39	44	56	66	62	48	53	215	230	231
chr12:120197462:120198554:clu_351_+	SR-10x	41	29	38	69	76	80	119	74	116	360	359	348
chr12:120197462:120198854:clu_351_+	SR-10x	9	5	9	23	15	21	16	20	12	75	58	56
chr12:120198739:120198854:clu_351_+	SR-10x	131	91	151	216	202	249	268	233	287	943	1039	984
chr12:120464122:120465627:clu_352_+	SR-10x	40	31	34	64	57	54	62	70	64	240	221	232
chr12:120464122:120465756:clu_352_+	SR-10x	2	4	1	9	7	3	11	14	18	44	28	37
chr12:120522363:120528940:clu_353_+	SR-10x	17	19	19	24	16	19	24	23	24	81	86	100
chr12:120526546:120528940:clu_353_+	SR-10x	3	1	3	6	6	2	4	8	8	16	13	11
chr12:120579597:120579774:clu_354_+	SR-10x	50	51	39	34	36	42	60	50	49	192	185	172
chr12:120579597:120581115:clu_354_+	SR-10x	10	11	7	10	11	11	8	7	13	43	41	36
chr12:120579923:120580996:clu_354_+	SR-10x	7	7	3	0	2	1	4	3	2	7	9	8
chr12:120579923:120581113:clu_354_+	SR-10x	3	7	1	0	4	3	3	4	5	12	2	11
chr12:120579923:120581115:clu_354_+	SR-10x	152	114	166	113	114	147	161	179	141	560	628	589
chr12:122380558:122399781:clu_355_+	SR-10x	6	6	5	4	3	3	2	0	1	7	14	12
chr12:122380558:122422521:clu_355_+	SR-10x	7	2	4	1	4	4	3	5	7	21	22	10
chr12:122508447:122511109:clu_356_+	SR-10x	4	2	4	11	7	7	5	3	4	15	16	20
chr12:122508450:122511109:clu_356_+	SR-10x	3	2	2	8	3	6	6	3	2	19	10	16
chr12:122519029:122520504:clu_357_+	SR-10x	2	3	7	3	1	1	5	3	4	7	7	7
chr12:122519029:122521385:clu_357_+	SR-10x	44	34	57	51	50	53	35	55	31	157	171	133
chr12:122519051:122520504:clu_357_+	SR-10x	0	2	4	3	6	9	4	5	5	13	12	6
chr12:122520581:122521385:clu_357_+	SR-10x	14	19	20	20	15	17	19	23	18	36	35	33
chr12:123223127:123230261:clu_358_+	SR-10x	1	1	4	3	3	3	2	4	2	7	12	12
chr12:123227616:123230261:clu_358_+	SR-10x	4	4	2	4	1	7	7	3	5	18	18	13
chr12:123345567:123348029:clu_359_+	SR-10x	10	5	8	2	13	4	7	10	6	25	28	24
chr12:123345570:123348029:clu_359_+	SR-10x	3	6	8	14	8	4	6	11	11	20	27	25
chr12:123350441:123357809:clu_360_+	SR-10x	3	0	2	2	5	7	2	4	4	12	20	14
chr12:123350441:123364701:clu_360_+	SR-10x	22	22	30	36	51	44	41	38	27	138	136	140
chr12:126748127:126772079:clu_361_+	SR-10x	11	7	13	4	0	5	6	3	2	14	5	6
chr12:126770254:126772079:clu_361_+	SR-10x	5	7	14	4	3	1	5	3	2	6	4	6
chr12:132755133:132761618:clu_362_+	SR-10x	50	57	69	71	63	73	59	55	56	189	211	192
chr12:132756761:132761618:clu_362_+	SR-10x	5	2	7	5	2	5	4	3	5	17	19	20
chr4:444432:472575:clu_363_+	SR-10x	19	15	21	16	10	15	15	10	17	43	46	57
chr4:456368:472575:clu_363_+	SR-10x	3	1	3	3	2	1	5	4	4	18	12	15
chr4:673401:673912:clu_364_+	SR-10x	193	139	197	234	261	298	265	290	275	1067	1070	999
chr4:673401:674212:clu_364_+	SR-10x	3	6	2	11	7	10	8	11	5	32	46	45
chr4:673966:674212:clu_364_+	SR-10x	47	33	54	71	83	88	76	75	86	353	306	306
chr4:1228343:1238183:clu_365_+	SR-10x	2	0	5	2	8	4	5	4	6	23	15	24
chr4:1228343:1248916:clu_365_+	SR-10x	3	4	4	9	4	7	5	5	3	17	18	18
chr4:1238337:1241325:clu_365_+	SR-10x	3	2	6	8	3	9	11	10	13	38	32	25
chr4:1238337:1248916:clu_365_+	SR-10x	3	2	15	9	12	10	10	15	6	34	21	31
chr4:1241519:1248916:clu_365_+	SR-10x	24	8	23	16	18	28	34	42	21	121	97	107
chr4:1700070:1703596:clu_366_+	SR-10x	24	18	30	33	41	29	28	41	36	140	152	137
chr4:1700070:1711874:clu_366_+	SR-10x	5	6	6	23	27	23	16	20	10	61	64	55
chr4:1700070:1712130:clu_366_+	SR-10x	0	0	0	11	14	4	1	1	2	7	6	11
chr4:1703700:1711874:clu_366_+	SR-10x	85	71	107	131	97	143	156	128	138	565	603	526
chr4:1703700:1712130:clu_366_+	SR-10x	2	13	4	14	18	18	5	8	12	32	38	34
chr4:1711990:1712130:clu_366_+	SR-10x	131	100	145	221	243	250	272	203	214	958	1002	892
chr4:2252522:2257982:clu_367_+	SR-10x	28	16	28	22	28	19	25	21	17	91	110	106
chr4:2255294:2257982:clu_367_+	SR-10x	1	3	2	4	1	3	6	1	5	12	13	7
chr4:6670993:6673684:clu_368_+	SR-10x	1	1	1	6	2	3	6	10	0	10	12	12
chr4:6670999:6673684:clu_368_+	SR-10x	4	1	2	3	3	8	17	17	9	45	47	34
chr4:10088741:10116113:clu_369_+	SR-10x	3	5	6	7	2	2	4	4	3	7	13	9
chr4:10103986:10116113:clu_369_+	SR-10x	72	66	101	93	87	73	83	107	89	236	268	272
chr4:15668040:15681280:clu_370_+	SR-10x	17	7	7	35	32	29	37	23	21	134	154	110
chr4:15668040:15681353:clu_370_+	SR-10x	5	3	6	18	9	21	15	24	21	84	86	64
chr4:17504475:17509271:clu_371_+	SR-10x	56	35	83	65	59	88	85	68	90	272	279	302
chr4:17504475:17511950:clu_371_+	SR-10x	3	3	10	9	4	6	8	2	3	20	21	12
chr4:17509363:17511950:clu_371_+	SR-10x	30	25	47	37	53	39	48	42	33	149	163	174
chr4:17805225:17810447:clu_372_+	SR-10x	26	14	27	27	19	32	27	22	30	97	113	81
chr4:17809692:17810447:clu_372_+	SR-10x	26	14	12	19	26	18	13	17	15	56	58	47
chr4:39454944:39456406:clu_373_+	SR-10x	223	202	274	342	314	354	369	352	369	1334	1344	1277
chr4:39454944:39457597:clu_373_+	SR-10x	27	0	0	0	0	0	0	0	35	0	153	0
chr4:48228659:48255122:clu_374_+	SR-10x	2	4	3	2	1	2	5	4	1	20	7	10
chr4:48228659:48269752:clu_374_+	SR-10x	9	2	5	5	5	5	4	4	0	8	22	17
chr4:48684795:48710519:clu_375_+	SR-10x	6	1	4	2	2	2	2	2	4	11	12	15
chr4:48684795:48780078:clu_375_+	SR-10x	8	5	8	6	2	3	3	4	5	9	11	10
chr4:48710698:48780078:clu_375_+	SR-10x	30	15	21	13	22	21	26	29	23	58	63	73
chr4:52631144:52659115:clu_376_+	SR-10x	25	17	19	29	31	36	38	32	34	103	95	115
chr4:52658281:52659115:clu_376_+	SR-10x	2	0	3	2	2	3	3	4	6	13	13	21
chr4:55600575:55605275:clu_377_+	SR-10x	6	8	12	8	20	23	12	18	17	79	72	81
chr4:55600575:55607298:clu_377_+	SR-10x	8	4	5	5	5	5	6	0	7	20	15	16
chr4:55600575:55607437:clu_377_+	SR-10x	4	2	7	9	8	7	1	3	3	9	8	14
chr4:55605349:55607298:clu_377_+	SR-10x	34	28	27	42	41	49	35	46	56	176	204	205
chr4:55605349:55607437:clu_377_+	SR-10x	2	0	0	9	3	11	1	4	3	16	13	8
chr4:55607348:55607437:clu_377_+	SR-10x	104	87	95	92	125	144	97	100	108	535	540	507
chr4:55609179:55616338:clu_378_+	SR-10x	418	289	352	355	446	592	393	394	408	1983	2110	1913
chr4:55609179:55630402:clu_378_+	SR-10x	91	69	39	87	108	128	91	73	91	405	376	417
chr4:55616385:55630402:clu_378_+	SR-10x	772	525	621	651	851	1038	744	757	704	3681	3880	3620
chr4:75662049:75673208:clu_379_+	SR-10x	96	73	122	125	113	137	116	123	102	452	450	421
chr4:75662049:75724056:clu_379_+	SR-10x	4	3	5	2	1	1	3	5	4	10	11	11
chr4:75662049:75724276:clu_379_+	SR-10x	9	5	5	4	4	8	6	3	7	18	12	16
chr4:75724176:75724276:clu_379_+	SR-10x	5	2	4	2	7	9	6	6	6	21	23	19
chr4:75981470:75981933:clu_380_+	SR-10x	55	31	42	29	35	38	57	57	51	166	181	177
chr4:75981545:75981933:clu_380_+	SR-10x	8	6	10	4	3	0	4	10	9	19	8	18
chr4:75982037:75990696:clu_381_+	SR-10x	4	6	3	11	5	6	9	9	6	21	24	21
chr4:75982037:75990752:clu_381_+	SR-10x	88	54	102	78	74	81	103	87	92	294	314	295
chr4:76136412:76144149:clu_382_+	SR-10x	8	7	14	8	7	4	11	8	10	36	40	31
chr4:76136412:76144390:clu_382_+	SR-10x	1	0	1	1	4	5	2	4	3	12	7	13
chr4:76144292:76144390:clu_382_+	SR-10x	32	27	34	26	29	29	36	31	25	108	136	124
chr4:78670570:78680993:clu_383_+	SR-10x	2	3	0	5	1	3	5	7	2	9	4	10
chr4:78670570:78691516:clu_383_+	SR-10x	3	5	0	2	3	3	5	3	4	11	8	19
chr4:82355401:82356537:clu_384_+	SR-10x	1	6	7	6	5	6	8	10	12	31	39	42
chr4:82355401:82356796:clu_384_+	SR-10x	7	7	5	18	13	10	19	9	11	38	42	42
chr4:82356683:82356796:clu_384_+	SR-10x	5	6	5	3	5	10	10	15	9	30	30	38
chr4:82359639:82371528:clu_385_+	SR-10x	12	11	8	21	13	17	20	20	16	63	75	66
chr4:82359639:82373446:clu_385_+	SR-10x	2	0	3	3	14	9	8	8	9	33	29	31
chr4:82371584:82373446:clu_385_+	SR-10x	22	15	17	21	21	21	28	12	16	79	82	64
chr4:82881937:82891088:clu_386_+	SR-10x	5	6	8	6	5	12	8	7	11	27	26	30
chr4:82881940:82891088:clu_386_+	SR-10x	21	19	27	19	26	25	24	24	20	84	101	95
chr4:83476679:83482154:clu_387_+	SR-10x	22	23	26	34	26	29	43	36	29	198	177	238
chr4:83481124:83482154:clu_387_+	SR-10x	2	0	5	2	1	5	5	1	3	12	9	22
chr4:83482244:83483992:clu_388_+	SR-10x	2	3	2	2	7	6	3	4	6	34	40	43
chr4:83482244:83484986:clu_388_+	SR-10x	12	9	7	9	18	15	11	21	8	104	94	82
chr4:83484166:83484986:clu_388_+	SR-10x	4	2	3	4	3	9	4	3	3	25	23	21
chr4:88277243:88284406:clu_389_+	SR-10x	9	7	4	5	3	7	5	3	7	23	19	11
chr4:88278642:88284406:clu_389_+	SR-10x	3	9	5	9	8	10	3	8	7	26	34	25
chr4:89835692:89836743:clu_390_+	SR-10x	1	2	4	4	2	5	3	3	1	10	19	21
chr4:89835692:89836962:clu_390_+	SR-10x	26	17	31	38	46	38	61	40	41	180	204	225
chr4:99081452:99081975:clu_391_+	SR-10x	174	113	167	188	170	232	291	269	310	952	1028	1071
chr4:99081452:99082002:clu_391_+	SR-10x	0	0	0	6	0	0	11	0	14	0	36	0
chr4:99892034:99893955:clu_392_+	SR-10x	25	27	44	44	53	47	38	39	47	164	140	162
chr4:99892034:99894335:clu_392_+	SR-10x	2	4	1	11	11	4	1	2	4	8	10	10
chr4:99894000:99894335:clu_392_+	SR-10x	11	14	18	12	22	24	16	17	11	57	55	65
chr4:99949379:99949663:clu_393_+	SR-10x	18	0	0	0	29	0	39	0	0	0	160	144
chr4:99949386:99949663:clu_393_+	SR-10x	961	648	932	1734	1800	2065	2300	2051	2302	8401	8720	8428
chr4:102726683:102760718:clu_394_+	SR-10x	4	6	13	5	7	8	11	8	9	29	38	33
chr4:102753995:102760718:clu_394_+	SR-10x	2	1	1	4	4	8	4	0	2	8	7	16
chr4:102826636:102827427:clu_395_+	SR-10x	25	15	48	30	32	31	35	43	44	130	133	155
chr4:102826636:102827592:clu_395_+	SR-10x	61	39	73	61	61	74	53	49	58	193	226	177
chr4:102826636:102827944:clu_395_+	SR-10x	7	3	7	8	4	6	6	6	8	24	27	25
chr4:102826636:102868715:clu_395_+	SR-10x	2	1	0	4	2	5	3	4	0	12	14	13
chr4:110105628:110198247:clu_396_+	SR-10x	44	28	33	28	30	43	42	37	43	145	154	117
chr4:110197974:110198247:clu_396_+	SR-10x	20	15	19	8	9	11	11	9	10	39	37	52
chr4:121683477:121684677:clu_397_+	SR-10x	60	59	83	99	82	102	123	114	127	319	329	296
chr4:121683477:121686288:clu_397_+	SR-10x	2	0	0	4	7	5	1	1	3	17	7	6
chr4:121684771:121686288:clu_397_+	SR-10x	215	189	357	327	323	348	456	431	454	1057	1113	1017
chr4:122917704:122922335:clu_398_+	SR-10x	3	0	2	0	5	5	7	7	0	15	23	21
chr4:122917704:122922801:clu_398_+	SR-10x	4	1	1	0	6	3	7	10	6	16	27	18
chr4:134307719:134327258:clu_399_+	SR-10x	2	1	0	3	2	5	2	2	3	35	36	21
chr4:134307723:134327258:clu_399_+	SR-10x	11	11	13	15	19	13	16	20	14	69	72	94
chr4:139072003:139073454:clu_400_+	SR-10x	13	10	20	12	12	12	18	13	14	44	51	61
chr4:139072039:139073454:clu_400_+	SR-10x	6	7	11	11	9	7	3	8	6	30	32	28
chr4:143872252:143876746:clu_401_+	SR-10x	8	10	38	14	14	24	8	8	14	70	92	75
chr4:143875509:143876746:clu_401_+	SR-10x	8	4	12	10	12	9	6	7	5	40	26	48
chr4:143996304:143997540:clu_402_+	SR-10x	93	58	143	60	95	99	55	65	52	498	551	526
chr4:143996304:143999411:clu_402_+	SR-10x	13	8	25	10	9	9	6	11	7	57	61	61
chr4:143997558:143999411:clu_402_+	SR-10x	1	0	2	2	2	3	3	1	1	14	15	8
chr4:143997634:143999411:clu_402_+	SR-10x	190	131	261	122	232	213	103	111	111	1032	1106	1164
chr4:143999449:144001185:clu_403_+	SR-10x	159	134	283	137	228	222	117	121	117	1016	1048	1127
chr4:143999449:144019251:clu_403_+	SR-10x	2	4	5	4	2	1	1	1	4	22	17	18
chr4:144001283:144002571:clu_403_+	SR-10x	11	10	14	7	12	7	7	6	10	50	62	76
chr4:144001283:144019251:clu_403_+	SR-10x	33	17	50	25	35	40	21	17	19	184	223	240
chr4:144002694:144019251:clu_403_+	SR-10x	2	2	4	2	1	4	2	0	3	14	10	20
chr4:144995603:145064572:clu_404_+	SR-10x	5	3	3	4	2	5	2	5	4	17	12	17
chr4:144995603:145081660:clu_404_+	SR-10x	2	0	2	8	4	5	3	2	0	11	8	11
chr4:145064692:145081660:clu_404_+	SR-10x	13	13	14	13	7	19	26	17	14	51	58	52
chr4:165103096:165111649:clu_405_+	SR-10x	3	3	4	2	1	4	2	3	4	3	10	22
chr4:165103096:165112747:clu_405_+	SR-10x	6	5	8	4	2	4	6	3	4	14	17	14
chr4:173333669:173334246:clu_406_+	SR-10x	5	3	3	21	15	17	7	12	12	70	58	50
chr4:173333669:173334272:clu_406_+	SR-10x	36	25	33	113	110	75	106	106	77	398	412	423
chr4:182915575:182916419:clu_407_+	SR-10x	1	2	3	1	0	2	4	1	5	12	7	16
chr4:182915575:182917288:clu_407_+	SR-10x	2	4	9	8	5	10	10	5	8	20	21	30
chr4:183651323:183655881:clu_408_+	SR-10x	0	0	0	0	4	2	4	3	2	10	13	17
chr4:183651327:183655881:clu_408_+	SR-10x	19	11	19	25	29	27	23	33	23	81	91	107
chr4:184844925:184850495:clu_409_+	SR-10x	4	7	9	4	2	5	5	11	6	20	18	31
chr4:184846534:184850495:clu_409_+	SR-10x	6	4	5	10	8	12	11	6	5	20	22	17
chr4:185191212:185203785:clu_410_+	SR-10x	25	17	27	35	28	30	37	26	28	109	84	100
chr4:185191212:185203898:clu_410_+	SR-10x	14	8	19	13	12	6	12	13	13	22	35	29
chr4:186709845:186723664:clu_411_+	SR-10x	4	2	0	6	3	4	2	9	5	15	22	12
chr4:186709845:186726354:clu_411_+	SR-10x	16	6	15	2	0	6	1	3	0	5	12	8
chr1:944800:945042:clu_412_+	SR-10x	0	1	1	0	2	3	4	4	2	15	11	15
chr1:944800:945057:clu_412_+	SR-10x	3	1	2	2	4	1	7	3	6	14	20	14
chr1:999613:999692:clu_413_+	SR-10x	15	20	13	12	11	16	7	8	17	69	48	51
chr1:999613:999866:clu_413_+	SR-10x	12	12	15	16	18	9	11	18	15	86	81	76
chr1:999787:999866:clu_413_+	SR-10x	22	21	30	21	18	30	20	13	24	81	106	101
chr1:1257310:1263346:clu_414_+	SR-10x	27	27	26	34	30	37	49	45	36	138	158	142
chr1:1257310:1273666:clu_414_+	SR-10x	1	3	2	12	5	18	6	2	6	9	8	8
chr1:1262390:1263346:clu_414_+	SR-10x	4	7	3	4	9	8	8	4	8	34	19	19
chr1:1263386:1267862:clu_414_+	SR-10x	37	28	49	30	37	38	48	43	38	188	188	182
chr1:1263386:1273666:clu_414_+	SR-10x	11	10	6	9	10	13	18	13	18	41	50	36
chr1:1267992:1273499:clu_414_+	SR-10x	0	3	6	7	8	8	2	5	1	23	25	26
chr1:1267992:1273666:clu_414_+	SR-10x	55	60	64	81	77	85	104	75	83	317	340	327
chr1:1319433:1320456:clu_415_+	SR-10x	5	0	4	3	5	10	7	7	8	12	21	23
chr1:1319524:1320456:clu_415_+	SR-10x	183	104	179	143	110	152	153	180	148	600	687	655
chr1:1319705:1320456:clu_415_+	SR-10x	1	0	4	3	6	2	2	3	4	12	10	10
chr1:1374445:1374705:clu_416_+	SR-10x	532	487	618	507	512	588	540	571	504	2073	2269	2134
chr1:1374445:1374997:clu_416_+	SR-10x	3	1	2	2	1	4	2	2	3	11	13	11
chr1:1374590:1374705:clu_416_+	SR-10x	3	0	7	5	1	6	1	0	4	18	10	13
chr1:1374790:1374997:clu_416_+	SR-10x	292	191	319	195	177	244	205	197	218	778	817	811
chr1:1374790:1375075:clu_416_+	SR-10x	5	9	4	6	9	11	8	8	5	13	20	18
chr1:1374790:1375154:clu_416_+	SR-10x	54	36	31	65	60	59	54	55	57	212	224	209
chr1:1402256:1405809:clu_417_+	SR-10x	96	97	94	176	170	167	170	185	148	671	702	654
chr1:1402601:1405809:clu_417_+	SR-10x	10	10	22	23	22	32	9	12	13	37	54	54
chr1:1405886:1406226:clu_418_+	SR-10x	3	3	4	4	1	2	3	2	0	10	13	8
chr1:1405886:1406909:clu_418_+	SR-10x	259	226	223	396	434	424	384	405	390	1542	1611	1490
chr1:1406346:1406909:clu_418_+	SR-10x	9	6	4	11	6	11	12	9	10	36	38	29
chr1:1716478:1719328:clu_419_+	SR-10x	2	0	3	6	2	3	2	2	6	14	10	10
chr1:1716478:1719358:clu_419_+	SR-10x	1	3	4	0	4	6	3	1	0	12	11	16
chr1:1721711:1722588:clu_420_+	SR-10x	1	1	3	2	1	2	2	2	3	12	8	15
chr1:1721711:1722708:clu_420_+	SR-10x	35	23	34	38	45	31	35	30	30	111	107	94
chr1:1722831:1723949:clu_421_+	SR-10x	6	5	9	6	5	9	5	1	3	12	16	14
chr1:1722831:1724258:clu_421_+	SR-10x	15	14	23	27	24	26	25	19	26	79	94	104
chr1:1825499:1839190:clu_422_+	SR-10x	30	36	45	46	36	56	56	63	50	185	221	210
chr1:1825499:1890820:clu_422_+	SR-10x	13	7	13	36	37	20	21	9	25	55	80	76
chr1:1839238:1890820:clu_422_+	SR-10x	47	44	69	66	60	67	73	92	72	283	287	280
chr1:2193910:2193998:clu_423_+	SR-10x	85	83	109	188	162	241	253	252	218	891	1005	948
chr1:2193910:2194028:clu_423_+	SR-10x	0	3	2	5	7	8	8	10	8	24	33	30
chr1:2193910:2194688:clu_423_+	SR-10x	0	0	0	2	1	1	3	4	2	22	15	14
chr1:2194133:2194688:clu_423_+	SR-10x	8	8	6	13	14	28	23	16	27	83	107	89
chr1:6186816:6192930:clu_424_+	SR-10x	1657	1234	1857	2497	2319	2551	2458	2471	2460	9289	10171	9260
chr1:6186816:6192947:clu_424_+	SR-10x	6	5	10	9	12	16	12	7	7	46	48	29
chr1:6197756:6199370:clu_425_+	SR-10x	5	7	9	11	12	10	13	16	20	46	55	35
chr1:6197756:6199562:clu_425_+	SR-10x	121	81	152	199	173	228	210	201	210	700	830	788
chr1:6197756:6200489:clu_425_+	SR-10x	4	7	5	4	4	11	10	10	11	29	23	30
chr1:6197756:6208681:clu_425_+	SR-10x	4	0	1	2	0	5	6	2	5	21	24	11
chr1:6200727:6208681:clu_425_+	SR-10x	7	0	2	2	0	3	3	10	1	5	11	18
chr1:6200750:6208681:clu_425_+	SR-10x	9	5	7	11	10	11	17	30	26	67	82	71
chr1:6205413:6208681:clu_425_+	SR-10x	6	5	6	10	8	3	14	15	6	38	49	40
chr1:6233643:6234886:clu_426_+	SR-10x	5	6	1	17	11	17	19	12	16	67	61	52
chr1:6234511:6234886:clu_426_+	SR-10x	3	4	3	5	2	3	2	8	9	17	14	14
chr1:8874914:8878580:clu_427_+	SR-10x	0	0	3	4	3	5	5	0	7	8	22	11
chr1:8874917:8878580:clu_427_+	SR-10x	521	437	625	760	740	885	918	959	877	2934	3155	3064
chr1:9672719:9687335:clu_428_+	SR-10x	2	4	7	9	6	15	13	10	16	48	63	47
chr1:9681135:9687335:clu_428_+	SR-10x	17	11	23	48	46	63	66	38	43	245	235	218
chr1:9877989:9883705:clu_429_+	SR-10x	5	3	3	3	8	5	7	14	5	22	18	27
chr1:9877989:9910095:clu_429_+	SR-10x	16	14	13	18	18	15	23	22	21	59	87	80
chr1:9883738:9910095:clu_429_+	SR-10x	0	0	2	3	3	3	5	8	3	14	14	21
chr1:9942782:9943249:clu_430_+	SR-10x	7	12	15	13	6	10	15	14	11	52	49	43
chr1:9942782:9943349:clu_430_+	SR-10x	4	4	1	4	1	4	2	5	2	12	9	8
chr1:11059345:11059777:clu_431_+	SR-10x	325	282	376	424	500	479	648	603	611	2119	2292	2267
chr1:11059380:11059777:clu_431_+	SR-10x	3	1	1	4	0	0	3	4	4	10	8	12
chr1:16635168:16642767:clu_432_+	SR-10x	7	7	15	24	20	21	17	25	22	84	82	73
chr1:16635168:16643028:clu_432_+	SR-10x	6	0	1	6	6	0	5	7	1	16	10	15
chr1:16642850:16643028:clu_432_+	SR-10x	6	9	13	20	18	25	24	18	23	75	73	76
chr1:20773610:20776597:clu_433_+	SR-10x	3	2	0	7	4	8	6	8	9	13	24	19
chr1:20776005:20776597:clu_433_+	SR-10x	4	4	3	5	4	4	3	2	2	8	13	14
chr1:20779908:20780345:clu_434_+	SR-10x	2	3	1	5	2	5	3	5	3	19	18	17
chr1:20779911:20780345:clu_434_+	SR-10x	75	50	93	140	124	126	178	138	165	541	570	545
chr1:20779911:20780350:clu_434_+	SR-10x	21	12	25	18	15	17	20	25	21	68	81	107
chr1:20779911:20787195:clu_434_+	SR-10x	6	5	4	4	11	9	8	5	3	24	28	17
chr1:20780540:20786514:clu_434_+	SR-10x	9	11	7	22	9	21	23	20	15	71	83	67
chr1:20780540:20786649:clu_434_+	SR-10x	3	2	3	12	4	4	9	3	5	15	22	23
chr1:20780540:20787195:clu_434_+	SR-10x	29	32	52	44	41	37	62	59	56	180	206	211
chr1:21649796:21665211:clu_435_+	SR-10x	6	3	5	2	0	4	5	2	2	16	16	23
chr1:21664954:21665211:clu_435_+	SR-10x	5	2	0	4	2	3	4	4	4	15	16	10
chr1:23109127:23109585:clu_436_+	SR-10x	14	13	25	5	4	5	6	8	8	16	17	31
chr1:23109127:23168766:clu_436_+	SR-10x	9	6	6	2	4	3	5	5	8	8	15	12
chr1:23323732:23333518:clu_437_+	SR-10x	9	6	13	25	12	12	25	26	25	77	81	82
chr1:23323732:23337754:clu_437_+	SR-10x	13	2	10	16	22	26	23	17	12	41	41	43
chr1:23333631:23337754:clu_437_+	SR-10x	77	39	62	106	89	135	116	115	113	401	390	359
chr1:23338608:23340852:clu_438_+	SR-10x	51	41	38	72	91	86	91	84	76	313	317	268
chr1:23338608:23344211:clu_438_+	SR-10x	31	31	39	45	67	58	44	47	40	172	212	176
chr1:23341017:23344211:clu_438_+	SR-10x	4	6	3	9	12	12	14	9	11	38	36	44
chr1:23341020:23344211:clu_438_+	SR-10x	2	3	5	3	3	13	9	16	5	30	44	28
chr1:23761151:23772111:clu_439_+	SR-10x	23	16	19	23	24	25	23	23	16	108	107	101
chr1:23771883:23772111:clu_439_+	SR-10x	4	0	4	2	3	3	2	0	3	14	10	9
chr1:23772166:23772268:clu_440_+	SR-10x	6	9	12	15	22	14	18	17	18	87	82	88
chr1:23772166:23772272:clu_440_+	SR-10x	13	14	9	23	20	23	14	21	11	92	99	74
chr1:23772426:23777804:clu_441_+	SR-10x	3	0	0	4	1	3	2	2	2	21	20	15
chr1:23772426:23778199:clu_441_+	SR-10x	8	4	7	3	6	11	12	15	13	35	44	30
chr1:23798225:23798615:clu_442_+	SR-10x	1	2	0	3	9	7	2	1	1	6	8	15
chr1:23798230:23798615:clu_442_+	SR-10x	33	30	43	53	61	68	77	67	80	194	190	195
chr1:23798730:23798887:clu_443_+	SR-10x	65	79	76	79	80	86	112	113	118	349	360	356
chr1:23798730:23799366:clu_443_+	SR-10x	14	19	29	43	34	44	27	18	19	94	103	99
chr1:23799012:23799366:clu_443_+	SR-10x	24	31	32	32	35	47	55	46	51	144	153	147
chr1:23799436:23800387:clu_444_+	SR-10x	3	4	1	2	4	5	11	7	2	18	18	15
chr1:23799436:23800712:clu_444_+	SR-10x	2	3	2	6	8	5	4	10	8	16	19	19
chr1:25408869:25419755:clu_445_+	SR-10x	1	3	5	6	4	6	6	6	3	30	28	21
chr1:25408869:25420639:clu_445_+	SR-10x	19	15	30	41	44	56	43	30	31	294	282	233
chr1:25408869:25429940:clu_445_+	SR-10x	0	0	3	4	6	1	5	6	5	32	23	16
chr1:25419798:25420639:clu_445_+	SR-10x	2	0	4	5	4	5	7	6	3	42	33	19
chr1:25429049:25429940:clu_445_+	SR-10x	9	7	11	16	20	16	13	20	16	75	54	65
chr1:25904738:25905852:clu_446_+	SR-10x	0	2	0	3	0	2	9	6	11	23	31	24
chr1:25904738:25906389:clu_446_+	SR-10x	40	13	28	58	65	64	83	80	65	253	274	276
chr1:26298062:26300926:clu_447_+	SR-10x	6	2	5	4	1	1	2	5	4	11	15	9
chr1:26298062:26301694:clu_447_+	SR-10x	4	5	3	1	5	4	4	6	6	19	19	17
chr1:26301024:26301694:clu_447_+	SR-10x	2	1	3	2	0	3	2	4	5	12	6	12
chr1:27668535:27669233:clu_448_+	SR-10x	6	1	0	1	2	5	5	2	5	16	11	7
chr1:27668535:27669245:clu_448_+	SR-10x	11	6	10	14	10	13	24	15	29	66	67	67
chr1:28208413:28209972:clu_449_+	SR-10x	25	22	27	29	32	42	45	44	38	121	136	128
chr1:28208413:28210571:clu_449_+	SR-10x	4	1	10	12	6	6	8	6	7	15	24	20
chr1:28210066:28210571:clu_449_+	SR-10x	102	98	127	159	139	176	184	178	179	620	641	626
chr1:28229023:28230131:clu_450_+	SR-10x	14	14	20	34	32	31	27	20	33	108	139	121
chr1:28229023:28232921:clu_450_+	SR-10x	83	76	118	136	131	123	145	155	140	508	514	484
chr1:28230252:28232921:clu_450_+	SR-10x	3	4	9	10	6	3	10	6	6	28	19	22
chr1:28579981:28580560:clu_451_+	SR-10x	2	3	7	8	3	5	8	7	14	25	20	33
chr1:28579981:28581590:clu_451_+	SR-10x	2	2	2	6	5	3	4	3	2	3	12	6
chr1:28580646:28581111:clu_451_+	SR-10x	9	8	8	24	10	13	14	25	8	57	56	48
chr1:28580646:28581590:clu_451_+	SR-10x	2	3	5	3	0	2	6	3	4	6	8	11
chr1:28581229:28581590:clu_451_+	SR-10x	50	59	107	137	89	85	132	158	95	302	373	345
chr1:29160517:29181646:clu_452_+	SR-10x	110	117	136	167	182	168	173	169	177	635	616	601
chr1:29168638:29181646:clu_452_+	SR-10x	8	1	7	8	3	10	7	9	8	26	32	32
chr1:29216685:29230731:clu_453_+	SR-10x	9	8	6	4	14	10	17	6	13	51	53	44
chr1:29216812:29230731:clu_453_+	SR-10x	1	2	4	4	1	4	5	6	7	10	18	12
chr1:31911826:31915895:clu_454_+	SR-10x	6	2	5	2	4	6	4	9	11	18	15	25
chr1:31911826:31937987:clu_454_+	SR-10x	6	2	3	18	18	14	6	7	4	27	25	16
chr1:31919658:31937987:clu_454_+	SR-10x	47	48	61	66	76	79	71	65	82	296	263	234
chr1:32383997:32386779:clu_455_+	SR-10x	8	11	22	21	30	39	26	33	27	122	110	111
chr1:32384048:32386779:clu_455_+	SR-10x	12	8	7	7	3	5	6	10	6	21	18	24
chr1:32627544:32631827:clu_456_+	SR-10x	8	14	12	12	11	15	11	15	15	58	57	55
chr1:32627544:32633645:clu_456_+	SR-10x	7	9	9	10	10	8	10	7	18	43	29	39
chr1:32627544:32634768:clu_456_+	SR-10x	1	0	3	3	3	3	1	3	3	12	10	11
chr1:32631879:32633645:clu_456_+	SR-10x	29	28	47	23	29	26	39	35	43	119	118	138
chr1:32634072:32634702:clu_456_+	SR-10x	11	10	23	8	8	15	13	14	14	60	46	52
chr1:32634072:32634768:clu_456_+	SR-10x	70	44	75	36	51	48	66	61	42	217	222	229
chr1:32634110:32634702:clu_456_+	SR-10x	12	4	5	6	7	7	3	7	7	39	24	30
chr1:32634110:32634768:clu_456_+	SR-10x	29	16	26	26	23	37	35	24	13	99	77	86
chr1:32634792:32650402:clu_457_+	SR-10x	5	5	7	8	9	6	7	8	7	18	16	31
chr1:32634792:32650429:clu_457_+	SR-10x	6	1	5	11	5	5	6	3	1	22	17	13
chr1:32634792:32650433:clu_457_+	SR-10x	52	27	72	41	36	36	53	52	35	194	185	182
chr1:33014594:33021367:clu_458_+	SR-10x	22	12	20	12	12	20	22	26	14	64	87	79
chr1:33014594:33021593:clu_458_+	SR-10x	5	8	5	35	35	36	16	17	12	51	55	53
chr1:33021461:33021593:clu_458_+	SR-10x	60	42	66	77	51	63	75	77	60	245	279	245
chr1:33024567:33031544:clu_459_+	SR-10x	23	7	6	18	10	26	18	23	13	69	97	67
chr1:33024567:33036736:clu_459_+	SR-10x	113	96	173	159	173	171	172	175	137	591	633	643
chr1:33031661:33036736:clu_459_+	SR-10x	5	5	2	5	6	4	5	4	2	13	18	21
chr1:34855982:34859455:clu_460_+	SR-10x	13	18	21	29	25	26	28	35	23	82	107	84
chr1:34855982:34859677:clu_460_+	SR-10x	19	14	24	37	23	30	20	24	22	72	80	83
chr1:35178036:35187001:clu_461_+	SR-10x	5	0	5	4	4	6	3	5	3	8	6	6
chr1:35184593:35187001:clu_461_+	SR-10x	26	15	19	39	41	53	45	36	41	170	162	204
chr1:35631344:35631436:clu_462_+	SR-10x	24	22	0	0	0	0	0	0	0	0	194	0
chr1:35631344:35636310:clu_462_+	SR-10x	321	199	327	558	520	600	516	483	488	1805	1993	1848
chr1:35631344:35641342:clu_462_+	SR-10x	175	107	213	308	301	352	265	250	232	939	1129	902
chr1:35636432:35641342:clu_462_+	SR-10x	377	275	489	754	783	817	740	712	682	2545	2678	2614
chr1:35765326:35769847:clu_463_+	SR-10x	37	38	50	46	64	49	72	51	57	288	317	251
chr1:35765326:35769859:clu_463_+	SR-10x	4	0	2	1	2	4	5	8	2	16	16	10
chr1:36137978:36139720:clu_464_+	SR-10x	37	37	73	69	65	75	75	86	75	242	275	297
chr1:36137978:36149337:clu_464_+	SR-10x	2	2	3	5	1	4	3	4	1	10	9	6
chr1:36140166:36149092:clu_464_+	SR-10x	8	5	10	4	5	13	7	5	13	12	24	22
chr1:36140166:36149337:clu_464_+	SR-10x	79	67	138	154	115	173	163	168	138	489	569	523
chr1:36139819:36140069:clu_465_+	SR-10x	156	151	201	243	215	254	255	263	236	810	933	846
chr1:36139843:36140069:clu_465_+	SR-10x	3	1	2	9	12	7	7	7	4	23	19	17
chr1:36322725:36322971:clu_466_+	SR-10x	61	41	65	53	49	46	40	42	23	140	158	167
chr1:36322725:36323459:clu_466_+	SR-10x	6	5	3	6	3	5	5	2	4	12	10	17
chr1:36323067:36323459:clu_466_+	SR-10x	60	37	60	36	38	44	30	42	24	142	142	140
chr1:36361340:36385723:clu_467_+	SR-10x	13	3	9	10	16	19	8	15	21	48	50	60
chr1:36368084:36385723:clu_467_+	SR-10x	8	8	9	14	4	4	10	6	7	24	28	20
chr1:36457981:36460692:clu_468_+	SR-10x	7	13	9	24	27	22	19	18	18	58	77	84
chr1:36457981:36463806:clu_468_+	SR-10x	6	5	4	19	28	12	8	7	7	21	40	18
chr1:36460776:36461264:clu_468_+	SR-10x	42	37	55	43	57	67	65	68	60	209	241	223
chr1:36460776:36463806:clu_468_+	SR-10x	0	2	0	9	4	9	1	5	1	8	13	6
chr1:36461312:36462088:clu_468_+	SR-10x	97	93	135	84	105	125	114	128	114	422	489	468
chr1:36461312:36463806:clu_468_+	SR-10x	0	2	1	13	8	13	7	10	4	18	20	27
chr1:36462163:36463806:clu_468_+	SR-10x	224	174	255	233	230	286	308	280	272	1114	1199	1217
chr1:37984779:37987573:clu_469_+	SR-10x	57	42	69	63	57	66	66	64	87	291	279	251
chr1:37984779:37989548:clu_469_+	SR-10x	7	5	9	19	10	14	2	9	10	26	28	18
chr1:37987836:37989548:clu_469_+	SR-10x	172	192	236	262	265	308	305	359	315	1175	1112	1098
chr1:37997870:37998974:clu_470_+	SR-10x	3	4	0	2	9	5	3	0	3	8	16	15
chr1:37998132:37998974:clu_470_+	SR-10x	28	19	20	18	17	8	14	19	14	64	55	62
chr1:37999148:37999257:clu_471_+	SR-10x	196	163	225	175	141	189	182	171	156	577	580	606
chr1:37999148:38005357:clu_471_+	SR-10x	2	2	5	6	2	7	2	2	3	18	13	14
chr1:37999432:38005357:clu_471_+	SR-10x	151	101	194	131	100	123	132	123	127	484	451	446
chr1:37999432:38005439:clu_471_+	SR-10x	7	6	20	5	7	13	8	4	6	37	19	36
chr1:38866999:38873018:clu_472_+	SR-10x	2	0	4	1	7	5	2	1	2	7	12	8
chr1:38867610:38873018:clu_472_+	SR-10x	51	38	58	57	47	47	75	70	49	190	236	182
chr1:42278672:42311050:clu_473_+	SR-10x	30	25	31	34	28	31	27	25	26	87	112	103
chr1:42278784:42311050:clu_473_+	SR-10x	10	0	7	5	6	2	2	7	1	21	14	21
chr1:42816580:42817190:clu_474_+	SR-10x	38	21	55	63	67	54	71	67	74	281	287	298
chr1:42816605:42817190:clu_474_+	SR-10x	0	1	3	7	2	6	4	3	3	6	12	16
chr1:42943321:42958634:clu_475_+	SR-10x	56	36	97	49	89	73	43	47	42	260	271	277
chr1:42951930:42958634:clu_475_+	SR-10x	21	18	18	15	9	18	5	3	13	44	53	52
chr1:43365008:43365186:clu_476_+	SR-10x	42	29	50	58	40	55	46	60	29	154	165	172
chr1:43365008:43365564:clu_476_+	SR-10x	2	0	6	3	3	4	7	6	3	22	16	14
chr1:43365376:43365564:clu_476_+	SR-10x	92	90	107	116	112	136	97	116	107	406	453	407
chr1:43365623:43367486:clu_477_+	SR-10x	2	5	5	2	7	2	4	3	0	10	11	15
chr1:43365623:43367915:clu_477_+	SR-10x	26	20	39	38	47	45	30	50	37	139	143	136
chr1:45333561:45334391:clu_478_+	SR-10x	9	9	11	8	10	18	13	15	15	39	50	51
chr1:45333564:45334391:clu_478_+	SR-10x	2	1	2	2	2	3	6	1	3	12	15	12
chr1:45519054:45521609:clu_479_+	SR-10x	6	9	17	23	20	21	17	15	12	40	45	36
chr1:45519054:45521635:clu_479_+	SR-10x	8	6	8	6	10	8	7	6	4	38	31	39
chr1:45519054:45521639:clu_479_+	SR-10x	3	5	2	10	10	6	7	11	1	23	22	19
chr1:45519054:45521829:clu_479_+	SR-10x	187	134	191	256	258	288	260	252	256	939	930	930
chr1:45519054:45522778:clu_479_+	SR-10x	0	0	2	5	5	5	3	2	0	7	11	12
chr1:45661225:45685576:clu_480_+	SR-10x	11	5	15	9	9	12	15	14	16	49	60	52
chr1:45661225:45686993:clu_480_+	SR-10x	0	1	3	0	1	4	2	5	3	16	16	12
chr1:46583329:46594113:clu_481_+	SR-10x	52	30	44	54	40	42	47	37	30	177	185	191
chr1:46585974:46594113:clu_481_+	SR-10x	1	1	2	4	4	5	9	4	3	14	12	19
chr1:46593852:46594113:clu_481_+	SR-10x	0	3	7	0	3	1	0	0	3	16	13	11
chr1:52402225:52404246:clu_482_+	SR-10x	2	5	5	6	2	3	6	3	5	13	25	16
chr1:52402228:52404246:clu_482_+	SR-10x	17	8	14	36	28	24	25	43	26	143	140	128
chr1:52526373:52529768:clu_483_+	SR-10x	8	2	5	6	3	6	9	8	4	17	24	15
chr1:52526373:52552931:clu_483_+	SR-10x	74	64	90	52	54	59	83	75	74	247	261	223
chr1:52529873:52552931:clu_483_+	SR-10x	2	1	2	2	4	3	1	7	3	10	10	13
chr1:53228954:53233542:clu_484_+	SR-10x	93	76	120	148	119	167	153	148	146	550	614	543
chr1:53228954:53235577:clu_484_+	SR-10x	116	90	142	345	302	308	167	195	186	578	583	539
chr1:53233652:53235577:clu_484_+	SR-10x	214	189	262	366	353	410	398	375	310	1340	1372	1372
chr1:53878722:53883113:clu_485_+	SR-10x	2	2	2	1	4	1	3	3	3	10	12	11
chr1:53878722:53888907:clu_485_+	SR-10x	3	0	6	4	5	4	3	1	0	10	14	8
chr1:53883276:53888907:clu_485_+	SR-10x	7	8	9	6	5	10	9	10	17	34	26	31
chr1:53923947:53928372:clu_486_+	SR-10x	63	53	61	90	95	92	124	129	111	442	472	402
chr1:53923947:53930039:clu_486_+	SR-10x	4	1	2	18	15	15	11	6	9	11	18	16
chr1:53928435:53930039:clu_486_+	SR-10x	2	4	8	5	8	6	7	6	1	15	13	16
chr1:53928440:53930039:clu_486_+	SR-10x	144	115	173	183	259	235	329	280	317	1106	1150	1067
chr1:54043525:54045692:clu_487_+	SR-10x	67	38	69	73	60	95	90	69	77	321	325	297
chr1:54043525:54053000:clu_487_+	SR-10x	4	9	12	21	20	16	13	8	13	31	25	31
chr1:54047372:54053000:clu_487_+	SR-10x	384	245	468	401	386	409	415	432	400	1492	1500	1374
chr1:54047372:54053356:clu_487_+	SR-10x	3	2	3	5	7	6	6	7	6	29	27	19
chr1:61709437:61723713:clu_488_+	SR-10x	42	30	57	54	42	51	66	74	65	246	220	225
chr1:61709437:61724902:clu_488_+	SR-10x	2	4	2	7	12	8	9	6	3	14	20	19
chr1:61723772:61724902:clu_488_+	SR-10x	3	1	6	3	2	4	5	4	3	7	11	13
chr1:62663130:62688227:clu_489_+	SR-10x	16	12	22	17	23	23	11	9	8	50	47	41
chr1:62687656:62688227:clu_489_+	SR-10x	7	7	13	7	11	12	7	11	9	28	45	33
chr1:63508570:63510065:clu_490_+	SR-10x	4	0	4	18	11	12	10	8	11	52	39	47
chr1:63508570:63523129:clu_490_+	SR-10x	11	9	12	28	14	25	20	22	19	71	92	65
chr1:67424277:67424888:clu_491_+	SR-10x	13	11	12	15	14	22	16	21	18	74	64	59
chr1:67424322:67424888:clu_491_+	SR-10x	3	1	5	4	4	8	6	6	6	21	39	31
chr1:67424959:67425083:clu_492_+	SR-10x	10	5	10	16	14	20	14	20	20	55	61	66
chr1:67424977:67425083:clu_492_+	SR-10x	9	3	9	11	20	19	11	19	7	59	67	71
chr1:74714630:74723118:clu_493_+	SR-10x	2	2	6	6	4	1	0	4	5	11	11	11
chr1:74719372:74723118:clu_493_+	SR-10x	15	16	13	25	27	29	28	31	27	83	84	93
chr1:74724834:74730382:clu_494_+	SR-10x	5	6	10	11	6	8	15	10	16	39	33	36
chr1:74724834:74732956:clu_494_+	SR-10x	11	5	8	19	15	20	12	16	16	45	55	42
chr1:74730420:74732956:clu_494_+	SR-10x	0	2	7	4	2	4	9	3	4	15	14	9
chr1:77639602:77641384:clu_495_+	SR-10x	7	7	7	3	5	6	14	9	9	29	34	30
chr1:77639602:77641522:clu_495_+	SR-10x	4	10	14	21	17	18	12	9	7	32	31	40
chr1:77641446:77641522:clu_495_+	SR-10x	17	11	21	13	14	14	16	31	27	90	83	67
chr1:77741748:77745421:clu_496_+	SR-10x	2	0	2	5	1	5	3	4	3	21	15	16
chr1:77741748:77759643:clu_496_+	SR-10x	40	26	56	35	31	24	37	35	33	134	116	130
chr1:77745599:77759643:clu_496_+	SR-10x	9	4	8	15	10	3	5	11	13	40	49	46
chr1:77967098:77967627:clu_497_+	SR-10x	13	7	15	18	20	24	23	13	17	60	76	72
chr1:77967101:77967627:clu_497_+	SR-10x	6	6	4	5	6	11	8	8	6	28	37	30
chr1:77968203:77969925:clu_498_+	SR-10x	57	44	59	78	67	81	84	71	89	324	286	267
chr1:77969084:77969925:clu_498_+	SR-10x	0	3	3	5	2	5	1	0	1	16	13	9
chr1:84498548:84501826:clu_499_+	SR-10x	451	366	566	660	610	682	664	684	658	2644	2749	2491
chr1:84498548:84506011:clu_499_+	SR-10x	5	5	8	9	9	12	3	6	5	15	17	23
chr1:84501970:84506011:clu_499_+	SR-10x	770	617	935	1135	1149	1254	1220	1255	1162	4594	4805	4486
chr1:84566012:84570582:clu_500_+	SR-10x	5	5	6	8	5	6	11	6	4	19	11	12
chr1:84570139:84570582:clu_500_+	SR-10x	2	9	8	7	8	8	10	6	8	27	22	16
chr1:84670815:84671177:clu_501_+	SR-10x	96	37	94	59	92	75	72	58	65	333	327	325
chr1:84670815:84690154:clu_501_+	SR-10x	3	3	7	7	6	7	5	6	6	24	24	21
chr1:84670815:84690371:clu_501_+	SR-10x	11	4	7	6	3	3	1	8	2	15	19	23
chr1:84671308:84680338:clu_501_+	SR-10x	4	4	7	8	3	4	6	6	2	29	26	22
chr1:84671308:84690154:clu_501_+	SR-10x	11	9	8	13	12	7	7	5	12	55	35	43
chr1:84671308:84690371:clu_501_+	SR-10x	12	2	9	12	5	13	9	15	17	54	32	54
chr1:85258722:85258935:clu_502_+	SR-10x	5	3	2	2	2	7	11	3	5	18	9	20
chr1:85258722:85259358:clu_502_+	SR-10x	32	30	33	44	50	42	51	45	57	186	162	135
chr1:85259061:85259358:clu_502_+	SR-10x	23	25	32	45	39	31	31	29	42	83	96	90
chr1:86863605:86868053:clu_503_+	SR-10x	24	11	19	18	18	37	37	34	29	88	108	101
chr1:86863605:86880662:clu_503_+	SR-10x	11	7	14	14	23	12	15	14	13	39	38	37
chr1:86868102:86880662:clu_503_+	SR-10x	47	41	47	39	58	65	88	76	75	208	203	244
chr1:86880725:86887156:clu_504_+	SR-10x	2	1	3	4	3	3	4	5	5	12	13	12
chr1:86880725:86903281:clu_504_+	SR-10x	126	100	146	153	157	198	205	187	189	583	607	649
chr1:86887196:86903281:clu_504_+	SR-10x	6	3	0	6	5	9	7	6	7	24	24	20
chr1:88864114:88887261:clu_505_+	SR-10x	124	114	171	244	219	242	210	207	172	740	764	633
chr1:88881987:88887261:clu_505_+	SR-10x	5	5	4	13	3	3	4	5	4	24	20	22
chr1:88969467:88988252:clu_506_+	SR-10x	18	2	16	8	8	7	17	11	11	33	27	30
chr1:88969467:88992585:clu_506_+	SR-10x	5	5	18	4	11	8	17	14	10	48	34	50
chr1:88984066:88988252:clu_506_+	SR-10x	5	3	11	5	6	12	8	7	6	29	18	15
chr1:90789487:90851483:clu_507_+	SR-10x	3	1	5	8	6	8	9	10	11	11	25	19
chr1:90832196:90851483:clu_507_+	SR-10x	9	4	5	6	9	17	21	18	15	66	66	64
chr1:90837765:90851483:clu_507_+	SR-10x	2	1	0	6	1	5	1	2	6	11	19	18
chr1:90982370:91021689:clu_508_+	SR-10x	4	5	6	6	3	3	0	7	5	18	9	12
chr1:90982370:91021990:clu_508_+	SR-10x	15	11	12	19	9	14	21	6	15	57	47	39
chr1:91021201:91021689:clu_508_+	SR-10x	2	5	4	2	0	3	0	6	4	13	13	20
chr1:91021201:91021990:clu_508_+	SR-10x	3	5	2	4	5	2	5	1	0	9	8	18
chr1:92291537:92297404:clu_509_+	SR-10x	34	24	41	28	24	25	37	29	34	101	119	105
chr1:92291537:92297961:clu_509_+	SR-10x	3	1	4	1	1	4	6	6	1	7	11	8
chr1:92297529:92297961:clu_509_+	SR-10x	18	9	25	18	23	27	20	29	15	74	84	69
chr1:92704744:92736398:clu_510_+	SR-10x	3	1	7	3	5	0	6	1	1	11	8	12
chr1:92704744:92784836:clu_510_+	SR-10x	2	0	2	4	5	7	4	0	1	15	16	9
chr1:92736627:92784836:clu_510_+	SR-10x	37	23	28	26	27	31	36	40	31	103	118	121
chr1:92774023:92784836:clu_510_+	SR-10x	3	2	6	2	4	7	6	4	4	11	11	10
chr1:93340510:93345540:clu_511_+	SR-10x	4	4	3	8	4	5	2	5	9	20	12	30
chr1:93340510:93345724:clu_511_+	SR-10x	10	5	15	9	12	12	16	19	11	37	44	41
chr1:93901669:93904523:clu_512_+	SR-10x	16	8	14	12	12	16	17	13	14	42	53	37
chr1:93901669:93909038:clu_512_+	SR-10x	5	0	2	3	7	5	0	1	2	15	14	12
chr1:93904588:93909038:clu_512_+	SR-10x	29	22	31	42	49	58	50	40	44	153	164	181
chr1:101025466:101025665:clu_513_+	SR-10x	1	4	2	2	0	5	4	3	1	7	9	14
chr1:101025466:101025683:clu_513_+	SR-10x	11	12	13	11	20	12	18	18	13	65	67	65
chr1:108950448:108962309:clu_514_+	SR-10x	11	8	24	9	20	30	21	24	18	70	88	79
chr1:108950448:108963361:clu_514_+	SR-10x	1	8	3	4	8	3	7	6	7	12	31	24
chr1:108962469:108963361:clu_514_+	SR-10x	3	7	5	5	5	10	5	5	4	27	23	21
chr1:109369589:109389775:clu_515_+	SR-10x	2	3	3	2	1	6	8	2	0	10	7	10
chr1:109369589:109397587:clu_515_+	SR-10x	10	8	20	11	12	12	9	14	20	45	36	42
chr1:109415350:109421860:clu_516_+	SR-10x	0	0	2	3	5	4	1	4	3	11	13	14
chr1:109415363:109421860:clu_516_+	SR-10x	1069	706	1211	1049	1119	1207	1292	1285	1250	4644	4784	4711
chr1:109415363:109426302:clu_516_+	SR-10x	3	3	1	7	11	10	5	8	2	20	18	9
chr1:109421926:109426302:clu_516_+	SR-10x	424	330	542	518	468	555	562	537	552	2023	2139	2117
chr1:109412184:109413068:clu_517_+	SR-10x	140	96	137	167	151	159	168	204	174	643	694	630
chr1:109412184:109415237:clu_517_+	SR-10x	6	3	4	15	11	7	8	4	4	20	14	9
chr1:109413135:109415237:clu_517_+	SR-10x	398	274	432	452	402	465	504	488	469	1784	1931	1709
chr1:110318882:110331034:clu_518_+	SR-10x	5	0	5	5	1	3	3	5	1	10	22	18
chr1:110318882:110338997:clu_518_+	SR-10x	4	5	7	12	9	11	6	8	13	36	49	47
chr1:110331146:110338997:clu_518_+	SR-10x	1	1	2	3	2	6	6	3	3	9	14	10
chr1:110406379:110407033:clu_519_+	SR-10x	43	29	47	23	29	31	30	24	23	82	94	88
chr1:110406379:110407586:clu_519_+	SR-10x	171	146	221	249	266	288	260	261	258	850	838	959
chr1:110407128:110407586:clu_519_+	SR-10x	7	7	14	8	2	7	7	8	1	27	24	22
chr1:110950123:110951288:clu_520_+	SR-10x	5	8	5	4	4	5	3	7	4	9	15	16
chr1:110950123:110963621:clu_520_+	SR-10x	27	31	27	57	58	80	49	44	63	179	178	178
chr1:110952807:110963621:clu_520_+	SR-10x	6	3	4	10	3	4	6	5	5	15	18	19
chr1:110952815:110963621:clu_520_+	SR-10x	78	60	106	79	58	74	55	65	71	228	215	211
chr1:111137586:111139501:clu_521_+	SR-10x	63	58	81	45	43	45	62	53	66	176	159	135
chr1:111137586:111139588:clu_521_+	SR-10x	8	7	11	6	3	10	4	6	7	21	20	20
chr1:111137586:111140038:clu_521_+	SR-10x	7	2	6	8	12	8	13	10	8	22	30	24
chr1:111139666:111140038:clu_521_+	SR-10x	5	4	10	2	2	8	8	12	7	24	18	12
chr1:111139711:111140038:clu_521_+	SR-10x	0	4	7	3	6	7	3	2	0	11	5	9
chr1:112611003:112616813:clu_522_+	SR-10x	17	12	22	23	23	29	20	20	18	84	89	108
chr1:112611003:112618909:clu_522_+	SR-10x	2	5	2	6	7	5	4	7	5	8	13	13
chr1:112616895:112618909:clu_522_+	SR-10x	42	27	59	61	56	72	63	74	52	205	214	199
chr1:112703012:112703644:clu_523_+	SR-10x	4	0	1	8	4	2	0	3	0	10	19	28
chr1:112703119:112703384:clu_523_+	SR-10x	5	7	14	4	3	7	3	3	5	10	10	22
chr1:112703119:112703644:clu_523_+	SR-10x	847	768	1192	1031	965	1171	1014	1038	890	3434	3701	3487
chr1:112703457:112703644:clu_523_+	SR-10x	12	10	20	6	13	10	4	7	8	23	24	27
chr1:112703806:112705053:clu_524_+	SR-10x	7	11	9	6	8	5	6	13	2	16	22	31
chr1:112703806:112705100:clu_524_+	SR-10x	142	127	218	137	107	129	136	151	106	415	435	394
chr1:112703806:112707078:clu_524_+	SR-10x	21	21	37	40	38	50	32	35	35	105	134	115
chr1:112705168:112705605:clu_524_+	SR-10x	2	3	3	2	3	4	1	2	1	16	11	10
chr1:112705168:112707078:clu_524_+	SR-10x	21	30	44	22	15	12	18	25	22	50	79	59
chr1:114575751:114576688:clu_525_+	SR-10x	110	99	135	194	161	189	193	149	162	553	573	590
chr1:114575751:114581299:clu_525_+	SR-10x	2	4	12	17	13	9	5	4	10	16	33	26
chr1:114576758:114581299:clu_525_+	SR-10x	191	144	247	255	248	252	275	248	227	801	853	859
chr1:114779284:114780110:clu_526_+	SR-10x	60	38	56	55	58	79	57	53	42	215	232	233
chr1:114779284:114780449:clu_526_+	SR-10x	11	7	7	26	35	28	12	7	17	45	57	64
chr1:114780215:114780437:clu_526_+	SR-10x	17	14	14	15	14	18	12	13	17	42	55	49
chr1:114780215:114780449:clu_526_+	SR-10x	97	74	130	122	141	155	101	126	94	483	434	446
chr1:120163370:120168840:clu_527_+	SR-10x	42	30	36	33	42	55	41	52	45	155	171	163
chr1:120163370:120176307:clu_527_+	SR-10x	3	2	4	10	12	13	3	4	4	21	19	18
chr1:120168949:120176307:clu_527_+	SR-10x	67	61	63	70	69	95	85	71	96	281	296	293
chr1:120172237:120176307:clu_527_+	SR-10x	16	7	5	2	3	3	7	3	4	13	12	12
chr1:145788966:145823772:clu_528_+	SR-10x	45	34	51	77	72	78	84	69	67	224	264	262
chr1:145794196:145823772:clu_528_+	SR-10x	6	1	2	8	6	7	3	4	4	15	21	16
chr1:145926618:145926809:clu_529_+	SR-10x	446	397	600	690	632	679	617	603	578	2273	2267	2299
chr1:145926618:145927018:clu_529_+	SR-10x	1	1	1	6	10	11	1	1	2	9	16	7
chr1:145926883:145927018:clu_529_+	SR-10x	46	37	55	58	63	57	61	43	41	185	178	170
chr1:145926886:145927018:clu_529_+	SR-10x	304	246	296	417	371	446	370	339	350	1240	1322	1309
chr1:147166939:147171989:clu_530_+	SR-10x	2	1	3	8	2	11	1	3	6	15	18	14
chr1:147167933:147171989:clu_530_+	SR-10x	4	8	8	8	5	8	8	9	9	35	30	32
chr1:148296499:148296814:clu_531_+	SR-10x	6	2	5	2	1	2	2	2	10	7	14	16
chr1:148296499:148297129:clu_531_+	SR-10x	2	0	1	4	0	2	3	3	7	6	13	19
chr1:149927294:149927432:clu_532_+	SR-10x	0	0	0	4	6	5	4	2	3	11	9	14
chr1:149927294:149927726:clu_532_+	SR-10x	25	27	42	41	48	53	65	43	42	156	157	163
chr1:150267789:150267957:clu_533_+	SR-10x	8	5	3	11	7	4	12	16	10	26	32	22
chr1:150267789:150268698:clu_533_+	SR-10x	4	3	5	4	1	3	7	4	5	7	11	6
chr1:150267991:150268698:clu_533_+	SR-10x	1	2	3	6	4	6	6	4	4	7	18	11
chr1:150268127:150268698:clu_533_+	SR-10x	27	24	57	68	56	77	84	79	63	205	272	230
chr1:150625808:150626479:clu_534_+	SR-10x	1	1	2	4	3	0	8	0	7	12	15	20
chr1:150625808:150627467:clu_534_+	SR-10x	103	94	145	146	135	181	205	180	179	630	649	700
chr1:150626526:150627467:clu_534_+	SR-10x	4	1	4	3	4	8	13	1	8	22	16	20
chr1:150627592:150629061:clu_535_+	SR-10x	1	3	2	2	4	1	4	4	0	14	14	9
chr1:150627592:150629414:clu_535_+	SR-10x	189	132	186	252	249	282	313	283	321	1176	1106	1117
chr1:151316509:151327271:clu_536_+	SR-10x	4	2	7	3	2	4	3	4	7	16	16	17
chr1:151326373:151327271:clu_536_+	SR-10x	5	1	1	5	5	5	2	4	5	12	11	12
chr1:151889373:151895008:clu_537_+	SR-10x	11	6	10	16	10	23	14	14	21	67	69	56
chr1:151890214:151895008:clu_537_+	SR-10x	6	4	3	4	5	5	2	6	11	47	41	24
chr1:151895194:151907321:clu_538_+	SR-10x	3	1	7	7	6	7	10	6	9	36	35	45
chr1:151895194:151909360:clu_538_+	SR-10x	35	21	33	46	45	63	41	53	56	201	170	186
chr1:151907406:151909360:clu_538_+	SR-10x	0	1	2	0	6	3	5	3	3	27	22	16
chr1:153608177:153608899:clu_539_+	SR-10x	3	15	4	1	5	5	4	15	3	21	8	14
chr1:153608177:153612952:clu_539_+	SR-10x	9	11	13	3	3	5	17	11	2	17	10	14
chr1:153626533:153626694:clu_540_+	SR-10x	11	5	15	2	2	4	6	5	3	14	10	17
chr1:153626533:153627139:clu_540_+	SR-10x	11	13	19	20	19	21	29	19	13	42	59	40
chr1:153626533:153627483:clu_540_+	SR-10x	58	28	77	53	61	75	50	63	66	169	179	192
chr1:153962747:153963059:clu_541_+	SR-10x	3	3	4	5	5	5	6	5	4	19	22	16
chr1:153962747:153963495:clu_541_+	SR-10x	4	0	5	4	5	5	5	3	4	16	15	18
chr1:154173201:154176115:clu_542_+	SR-10x	246	170	284	352	352	393	392	379	413	1328	1308	1241
chr1:154173201:154182988:clu_542_+	SR-10x	22	17	24	24	25	12	15	16	10	41	43	37
chr1:154176248:154182988:clu_542_+	SR-10x	697	491	695	946	960	997	1048	1108	1014	3564	3612	3406
chr1:154212624:154213893:clu_543_+	SR-10x	4	4	8	12	5	8	18	9	13	45	43	47
chr1:154212624:154214457:clu_543_+	SR-10x	1	0	1	9	8	8	7	10	7	14	26	16
chr1:154213946:154214457:clu_543_+	SR-10x	10	12	16	12	9	12	23	16	23	69	68	55
chr1:154214574:154219836:clu_544_+	SR-10x	32	40	46	58	59	61	58	58	70	196	204	192
chr1:154214574:154220342:clu_544_+	SR-10x	15	12	13	46	37	51	55	60	53	205	186	168
chr1:154219937:154220342:clu_544_+	SR-10x	106	81	108	165	100	154	171	135	168	482	527	543
chr1:154219937:154220419:clu_544_+	SR-10x	2	1	5	2	5	5	4	3	5	16	17	10
chr1:154602626:154607992:clu_545_+	SR-10x	33	17	26	16	11	25	20	16	16	62	56	51
chr1:154602626:154627855:clu_545_+	SR-10x	7	7	8	6	9	3	4	10	5	30	27	22
chr1:154606376:154607992:clu_545_+	SR-10x	3	1	4	1	1	9	4	3	0	13	10	17
chr1:155260450:155260537:clu_546_+	SR-10x	52	57	55	59	49	62	80	80	85	261	235	235
chr1:155260450:155262086:clu_546_+	SR-10x	2	0	2	10	8	12	2	3	4	6	16	13
chr1:155260659:155261657:clu_546_+	SR-10x	115	78	129	112	119	154	167	140	172	464	459	515
chr1:155260659:155262086:clu_546_+	SR-10x	44	29	58	62	50	73	54	49	63	167	189	202
chr1:155261734:155262086:clu_546_+	SR-10x	106	82	144	116	106	128	139	134	149	439	448	483
chr1:155910506:155910656:clu_547_+	SR-10x	35	28	42	37	39	50	34	45	50	150	171	159
chr1:155910506:155911243:clu_547_+	SR-10x	1	3	2	12	5	8	2	5	2	7	9	10
chr1:155910804:155911243:clu_547_+	SR-10x	19	20	39	23	38	25	38	29	40	133	118	118
chr1:156294565:156294759:clu_548_+	SR-10x	11	11	13	7	8	11	18	12	9	42	26	48
chr1:156294565:156295526:clu_548_+	SR-10x	3	4	5	8	6	7	12	3	5	21	25	26
chr1:156295016:156295526:clu_548_+	SR-10x	52	45	80	47	41	55	57	42	38	169	169	172
chr1:156333643:156334713:clu_549_+	SR-10x	376	329	433	600	557	606	682	641	696	2581	2678	2535
chr1:156333643:156334868:clu_549_+	SR-10x	4	6	1	57	41	37	10	8	15	43	43	28
chr1:156333643:156335827:clu_549_+	SR-10x	1	1	1	12	10	7	2	4	9	17	11	22
chr1:156334775:156334868:clu_549_+	SR-10x	563	463	628	819	800	858	952	901	992	3575	3657	3598
chr1:156334918:156335827:clu_549_+	SR-10x	471	341	500	701	681	769	811	728	823	2898	3074	2891
chr1:156404601:156420171:clu_550_+	SR-10x	8	2	6	5	1	2	1	1	0	14	11	16
chr1:156404601:156421555:clu_550_+	SR-10x	0	4	2	3	2	2	3	3	1	16	12	16
chr1:156414753:156421555:clu_550_+	SR-10x	1	1	2	1	5	3	0	3	1	11	8	16
chr1:156598319:156598421:clu_551_+	SR-10x	179	165	166	114	101	122	125	119	136	510	519	603
chr1:156598319:156598968:clu_551_+	SR-10x	2	3	3	14	10	10	1	2	3	11	17	12
chr1:156598494:156598968:clu_551_+	SR-10x	226	183	207	147	163	174	170	170	177	595	633	684
chr1:156738764:156741012:clu_552_+	SR-10x	11	6	11	8	9	15	7	13	17	44	57	37
chr1:156738764:156741053:clu_552_+	SR-10x	2	0	4	3	7	7	5	6	5	22	10	22
chr1:156745373:156751343:clu_553_+	SR-10x	43	28	55	127	125	125	135	92	124	476	472	446
chr1:156745373:156752229:clu_553_+	SR-10x	3	1	1	3	7	5	2	6	3	15	14	11
chr1:156815209:156816006:clu_554_+	SR-10x	3	3	1	2	2	5	2	5	2	9	7	13
chr1:156815221:156816006:clu_554_+	SR-10x	65	57	60	55	25	58	38	55	19	150	147	178
chr1:156816063:156816675:clu_555_+	SR-10x	3	5	6	3	1	1	1	2	1	15	16	12
chr1:156816094:156816675:clu_555_+	SR-10x	31	25	31	32	11	42	15	37	9	77	75	85
chr1:160261358:160262117:clu_556_+	SR-10x	0	0	5	4	3	1	6	5	3	8	16	9
chr1:160261358:160262276:clu_556_+	SR-10x	2	0	3	2	3	4	7	6	4	9	16	14
chr1:161042217:161042555:clu_557_+	SR-10x	11	7	5	4	13	9	10	14	13	41	35	33
chr1:161042217:161042586:clu_557_+	SR-10x	4	4	4	8	5	5	8	14	9	25	34	18
chr1:161100859:161102048:clu_558_+	SR-10x	283	269	429	510	449	487	395	455	381	1571	1472	1597
chr1:161100859:161102287:clu_558_+	SR-10x	0	0	0	36	14	21	0	2	9	8	10	8
chr1:161100859:161117952:clu_558_+	SR-10x	7	7	5	11	8	13	1	5	2	11	18	18
chr1:161102171:161102287:clu_558_+	SR-10x	531	476	749	946	888	975	825	918	827	3098	2913	3064
chr1:161102375:161110564:clu_558_+	SR-10x	6	0	2	5	7	4	5	3	3	17	18	14
chr1:161102375:161117952:clu_558_+	SR-10x	100	116	177	200	198	199	171	193	153	657	636	676
chr1:161176074:161176434:clu_559_+	SR-10x	21	13	16	20	12	10	15	30	27	73	84	94
chr1:161176095:161176434:clu_559_+	SR-10x	14	4	15	19	17	17	19	14	13	60	46	63
chr1:161176579:161176912:clu_560_+	SR-10x	2	4	5	4	4	9	2	0	3	6	6	6
chr1:161176579:161177423:clu_560_+	SR-10x	6	8	4	4	3	1	2	8	3	20	9	13
chr1:165768269:165768482:clu_561_+	SR-10x	8	5	8	5	8	11	2	5	7	32	25	32
chr1:165768269:165768682:clu_561_+	SR-10x	288	186	337	331	369	414	298	313	278	1193	1257	1231
chr1:165768269:165768759:clu_561_+	SR-10x	14	6	9	11	15	15	11	14	4	33	62	25
chr1:172394410:172399819:clu_562_+	SR-10x	13	4	12	9	11	13	8	7	8	28	22	21
chr1:172397272:172399819:clu_562_+	SR-10x	5	2	5	5	4	12	3	0	4	18	18	17
chr1:173824019:173824138:clu_563_+	SR-10x	2	0	2	5	5	2	9	4	4	22	30	25
chr1:173824019:173824212:clu_563_+	SR-10x	5	3	4	10	9	8	7	12	8	37	37	42
chr1:173864304:173864484:clu_564_+	SR-10x	164	137	235	245	197	239	159	198	175	694	713	665
chr1:173864304:173864675:clu_564_+	SR-10x	32	35	36	233	189	170	37	45	58	214	210	154
chr1:173864304:173865471:clu_564_+	SR-10x	10	6	1	61	30	23	13	7	20	77	91	82
chr1:173864304:173865510:clu_564_+	SR-10x	10	6	7	47	35	24	6	7	13	52	81	43
chr1:173864506:173864675:clu_564_+	SR-10x	229	183	394	384	280	359	267	293	248	1012	1042	1013
chr1:173864704:173865229:clu_564_+	SR-10x	404	386	757	771	623	735	539	603	508	2000	2147	2088
chr1:173864704:173865471:clu_564_+	SR-10x	2	6	2	110	75	71	3	11	24	44	46	38
chr1:173864704:173865510:clu_564_+	SR-10x	4	8	8	161	105	117	11	13	23	99	69	40
chr1:173865282:173865471:clu_564_+	SR-10x	391	356	846	641	504	627	492	611	460	1659	1791	1883
chr1:173865282:173865510:clu_564_+	SR-10x	466	478	927	1026	799	919	760	791	674	2617	2760	2733
chr1:173865547:173865857:clu_565_+	SR-10x	1542	1438	3077	2723	2354	2634	2156	2460	2003	7588	7978	8042
chr1:173865547:173866177:clu_565_+	SR-10x	0	16	7	245	215	151	13	14	42	135	83	46
chr1:173865894:173866177:clu_565_+	SR-10x	1440	1337	2806	2461	2188	2475	2001	2276	1820	6973	7318	7422
chr1:173865952:173866177:clu_565_+	SR-10x	6	9	11	21	15	17	10	9	13	45	41	30
chr1:173866567:173866761:clu_566_+	SR-10x	520	503	1001	1020	855	948	737	828	636	2549	2643	2671
chr1:173866581:173866761:clu_566_+	SR-10x	6	5	13	12	12	11	8	8	17	54	50	34
chr1:175018576:175023272:clu_567_+	SR-10x	5	4	7	14	11	10	6	9	5	9	30	31
chr1:175018576:175023364:clu_567_+	SR-10x	10	7	12	18	16	14	14	16	11	48	56	56
chr1:175166737:175177611:clu_568_+	SR-10x	28	23	49	19	16	29	18	23	22	93	104	83
chr1:175166737:175192640:clu_568_+	SR-10x	4	5	12	3	7	2	3	0	8	7	19	16
chr1:175177684:175192640:clu_568_+	SR-10x	10	12	21	11	6	13	14	10	11	48	40	56
chr1:179852811:179877239:clu_569_+	SR-10x	5	0	7	9	13	10	5	4	2	20	23	20
chr1:179865854:179877239:clu_569_+	SR-10x	66	53	91	50	60	58	53	75	71	272	315	263
chr1:183633152:183635517:clu_570_+	SR-10x	27	12	28	27	45	41	37	21	42	118	119	134
chr1:183633154:183635517:clu_570_+	SR-10x	294	181	319	470	444	524	564	522	565	1647	1692	1634
chr1:193023036:193023844:clu_571_+	SR-10x	3	2	3	4	7	4	9	5	6	29	30	26
chr1:193023039:193023844:clu_571_+	SR-10x	5	0	3	1	7	6	3	8	3	17	24	16
chr1:193051817:193059185:clu_572_+	SR-10x	159	129	203	235	248	281	272	253	300	1038	1020	1026
chr1:193051817:193059413:clu_572_+	SR-10x	2	2	1	4	0	0	2	5	2	10	21	12
chr1:193101204:193105197:clu_573_+	SR-10x	1	0	4	3	2	2	1	6	2	13	11	6
chr1:193101204:193105264:clu_573_+	SR-10x	186	130	211	248	211	287	280	271	247	783	781	754
chr1:201151852:201153849:clu_574_+	SR-10x	1	1	4	1	2	1	2	2	4	13	13	9
chr1:201151852:201153858:clu_574_+	SR-10x	43	27	48	48	51	84	82	78	70	296	315	264
chr1:201153959:201154148:clu_575_+	SR-10x	2	1	2	6	0	2	3	3	3	20	19	14
chr1:201153959:201154445:clu_575_+	SR-10x	5	5	3	5	4	12	3	4	9	21	29	19
chr1:202333555:202334989:clu_576_+	SR-10x	62	39	68	176	143	160	169	162	179	737	722	682
chr1:202333555:202335646:clu_576_+	SR-10x	1	0	0	5	9	12	5	3	5	13	17	17
chr1:202335058:202335642:clu_576_+	SR-10x	2	0	1	2	8	5	3	2	4	15	26	23
chr1:202335058:202335646:clu_576_+	SR-10x	112	72	99	270	221	263	290	221	307	1132	1032	990
chr1:202951164:202954241:clu_577_+	SR-10x	3	2	1	3	4	2	3	2	2	15	14	7
chr1:202951164:202958185:clu_577_+	SR-10x	36	25	52	86	55	52	56	62	68	234	220	208
chr1:205719673:205720501:clu_578_+	SR-10x	1	2	1	3	0	2	2	2	6	13	11	7
chr1:205719676:205720501:clu_578_+	SR-10x	11	10	13	9	15	21	25	30	25	74	81	77
chr1:211829323:211830183:clu_579_+	SR-10x	3	6	11	6	4	6	4	7	11	33	31	23
chr1:211829323:211830573:clu_579_+	SR-10x	2	1	1	13	8	10	6	7	5	30	20	21
chr1:211830330:211830573:clu_579_+	SR-10x	16	12	19	18	17	18	17	20	6	58	56	74
chr1:213013418:213015226:clu_580_+	SR-10x	4	2	2	8	5	8	6	10	6	19	24	25
chr1:213013418:213015613:clu_580_+	SR-10x	6	3	9	2	2	4	6	5	3	24	37	24
chr1:222058678:222059006:clu_581_+	SR-10x	5	13	5	6	4	3	3	0	0	16	6	2
chr1:222058678:222064685:clu_581_+	SR-10x	3	9	7	11	7	2	6	1	0	12	3	5
chr1:224308263:224311800:clu_582_+	SR-10x	20	10	9	17	18	18	18	24	14	70	57	62
chr1:224308263:224317694:clu_582_+	SR-10x	8	6	12	5	13	10	7	7	9	29	39	34
chr1:224311857:224317694:clu_582_+	SR-10x	44	19	31	29	31	31	36	33	22	113	130	130
chr1:224317930:224326391:clu_583_+	SR-10x	26	25	32	26	28	20	31	29	27	112	116	107
chr1:224317930:224330071:clu_583_+	SR-10x	7	1	3	2	2	3	2	1	2	6	17	14
chr1:224326464:224330071:clu_583_+	SR-10x	7	4	7	7	7	6	14	13	6	27	28	37
chr1:225424089:225427954:clu_584_+	SR-10x	27	18	25	54	60	68	93	78	77	242	269	249
chr1:225424089:225428706:clu_584_+	SR-10x	3	2	2	4	2	4	4	3	4	12	10	11
chr1:226287797:226295842:clu_585_+	SR-10x	6	6	2	15	9	17	19	8	15	52	60	60
chr1:226287797:226297719:clu_585_+	SR-10x	5	11	4	12	16	14	8	12	11	48	57	27
chr1:226295946:226297719:clu_585_+	SR-10x	12	11	13	14	6	16	21	16	16	57	84	63
chr1:228102688:228102899:clu_586_+	SR-10x	58	30	97	50	60	58	72	84	71	232	246	214
chr1:228102688:228103134:clu_586_+	SR-10x	1	2	1	14	4	9	2	5	8	10	18	18
chr1:228103049:228103134:clu_586_+	SR-10x	114	67	136	119	140	145	160	153	162	512	549	505
chr1:228108318:228108437:clu_587_+	SR-10x	26	19	33	11	3	22	20	22	15	53	68	48
chr1:228108318:228108955:clu_587_+	SR-10x	119	67	119	56	70	107	113	118	136	371	390	395
chr1:228108318:228109149:clu_587_+	SR-10x	19	13	33	42	25	40	41	26	46	132	146	125
chr1:228108321:228108437:clu_587_+	SR-10x	5	4	6	3	0	3	2	1	2	12	8	9
chr1:228108321:228108955:clu_587_+	SR-10x	28	12	20	13	10	19	30	21	29	67	77	85
chr1:228108474:228108955:clu_587_+	SR-10x	30	22	33	7	12	21	15	16	15	40	65	44
chr1:228109021:228109149:clu_587_+	SR-10x	85	47	88	46	48	80	82	64	78	227	238	235
chr1:228109021:228109261:clu_587_+	SR-10x	9	1	3	1	1	4	3	5	2	14	14	6
chr1:231522637:231527338:clu_588_+	SR-10x	26	11	21	28	29	33	23	39	26	121	126	126
chr1:231522637:231528420:clu_588_+	SR-10x	0	0	0	9	13	6	3	4	3	19	12	22
chr1:231527415:231528420:clu_588_+	SR-10x	26	9	21	28	26	47	31	37	33	110	151	127
chr1:243225321:243255040:clu_589_+	SR-10x	42	41	40	39	26	28	33	30	42	103	124	100
chr1:243225321:243255047:clu_589_+	SR-10x	10	8	8	5	8	5	7	9	12	27	23	15
chr1:244862730:244863617:clu_590_+	SR-10x	3	2	4	4	4	12	10	6	4	25	22	22
chr1:244862730:244863674:clu_590_+	SR-10x	10	8	7	7	5	16	18	7	21	44	52	46
chr1:245863886:245915530:clu_591_+	SR-10x	21	20	20	13	12	20	26	26	25	55	43	75
chr1:245863886:245927931:clu_591_+	SR-10x	18	10	21	33	26	40	26	32	28	62	62	53
chr1:245915640:245927931:clu_591_+	SR-10x	84	41	94	70	53	48	103	132	100	293	241	252
chr1:245928033:245929512:clu_592_+	SR-10x	8	1	8	2	2	1	4	6	1	13	10	8
chr1:245928033:245929870:clu_592_+	SR-10x	221	135	261	214	206	239	253	297	271	757	759	750
chr1:245929552:245929870:clu_592_+	SR-10x	6	1	6	0	1	4	3	7	3	8	8	12
chr1:245929937:245988394:clu_593_+	SR-10x	120	84	142	108	87	108	126	140	126	341	354	307
chr1:245929937:246186743:clu_593_+	SR-10x	71	47	73	70	81	86	116	133	136	349	336	339
chr1:246999440:246999912:clu_594_+	SR-10x	4	4	3	9	7	11	7	12	9	34	37	36
chr1:246999440:246999948:clu_594_+	SR-10x	5	2	4	7	8	4	13	6	14	32	37	16
chr1:247200193:247202016:clu_595_+	SR-10x	25	18	31	19	25	22	30	22	21	77	72	75
chr1:247200193:247210691:clu_595_+	SR-10x	6	5	4	8	6	9	3	7	4	10	16	14
chr1:247202080:247210691:clu_595_+	SR-10x	9	6	16	6	17	7	8	6	8	24	18	22
chr1:247202095:247210691:clu_595_+	SR-10x	12	13	18	12	11	18	16	11	10	48	52	46
chr1:247209698:247210691:clu_595_+	SR-10x	2	1	3	2	6	5	4	3	2	8	14	10
chrX:1389727:1390192:clu_596_+	SR-10x	16	13	23	13	18	23	11	12	11	54	62	48
chrX:1389727:1391899:clu_596_+	SR-10x	777	543	788	1360	1129	1347	1446	1185	1345	4624	4799	4641
chrX:1390290:1391899:clu_596_+	SR-10x	19	22	32	31	26	48	21	19	15	88	81	103
chrX:1390293:1391899:clu_596_+	SR-10x	16	6	25	28	14	13	7	9	13	52	42	51
chrX:2425304:2500311:clu_597_+	SR-10x	5	3	11	2	4	6	6	3	5	17	26	17
chrX:2425304:2500817:clu_597_+	SR-10x	9	11	10	11	9	16	12	11	12	40	36	25
chrX:2490772:2500817:clu_597_+	SR-10x	2	3	1	4	3	1	4	5	3	11	6	14
chrX:13267335:13287429:clu_598_+	SR-10x	1	10	4	6	7	10	13	9	15	20	17	19
chrX:13267335:13303320:clu_598_+	SR-10x	2	12	10	7	14	10	15	16	7	14	18	10
chrX:14021511:14026140:clu_599_+	SR-10x	12	11	13	13	14	12	24	18	17	56	59	63
chrX:14021511:14029777:clu_599_+	SR-10x	1	1	0	8	6	5	2	3	6	10	17	11
chrX:14026221:14029777:clu_599_+	SR-10x	3	3	9	7	6	9	8	6	8	24	18	23
chrX:19392473:19392565:clu_600_+	SR-10x	4	1	1	3	6	3	3	1	1	19	19	21
chrX:19392473:19392577:clu_600_+	SR-10x	3	0	3	2	4	6	2	1	1	13	11	8
chrX:23733217:23734341:clu_601_+	SR-10x	33	28	52	51	45	51	73	54	60	185	181	213
chrX:23733217:23735919:clu_601_+	SR-10x	19	8	11	44	30	31	11	10	9	73	69	52
chrX:23733217:23743125:clu_601_+	SR-10x	0	0	1	6	2	6	2	1	1	8	14	11
chrX:23734367:23735919:clu_601_+	SR-10x	47	30	64	57	59	57	77	61	72	216	214	260
chrX:23736016:23743125:clu_601_+	SR-10x	35	29	40	66	65	85	58	67	65	192	188	210
chrX:23879034:23880845:clu_602_+	SR-10x	34	17	31	48	45	40	51	43	53	164	177	161
chrX:23879034:23907694:clu_602_+	SR-10x	3	2	4	7	3	8	9	4	7	21	19	27
chrX:23880952:23907694:clu_602_+	SR-10x	52	30	69	66	52	93	97	83	73	288	310	285
chrX:47142440:47142584:clu_603_+	SR-10x	38	26	40	55	43	50	47	42	54	178	177	171
chrX:47142440:47142614:clu_603_+	SR-10x	115	76	135	170	136	166	177	169	149	605	558	590
chrX:47641475:47649921:clu_604_+	SR-10x	20	20	17	22	17	22	30	35	26	50	51	64
chrX:47641475:47650423:clu_604_+	SR-10x	11	15	6	19	10	7	16	22	13	37	42	46
chrX:47650026:47650423:clu_604_+	SR-10x	11	6	12	4	16	11	14	12	7	27	26	26
chrX:47657285:47657572:clu_605_+	SR-10x	2	4	3	2	4	2	7	5	5	16	14	19
chrX:47657290:47657572:clu_605_+	SR-10x	511	324	527	519	513	639	588	617	568	2111	2166	1993
chrX:48467925:48468305:clu_606_+	SR-10x	0	2	0	4	2	2	0	6	3	14	13	10
chrX:48467925:48469335:clu_606_+	SR-10x	7	5	10	6	7	5	8	10	5	52	53	56
chrX:48895101:48895352:clu_607_+	SR-10x	24	22	20	39	31	32	20	18	32	88	103	94
chrX:48895101:48896759:clu_607_+	SR-10x	139	97	199	211	209	265	256	212	251	901	988	874
chrX:48895501:48896759:clu_607_+	SR-10x	18	16	25	32	34	30	30	27	28	102	111	98
chrX:49076750:49077643:clu_608_+	SR-10x	30	15	30	17	26	18	23	14	17	60	81	72
chrX:49076750:49077837:clu_608_+	SR-10x	18	12	17	17	21	22	36	27	24	100	101	80
chrX:49076753:49077837:clu_608_+	SR-10x	2	4	1	0	2	4	5	6	5	14	13	12
chrX:49077747:49077837:clu_608_+	SR-10x	94	93	122	107	105	98	91	75	71	265	253	310
chrX:49694778:49695859:clu_609_+	SR-10x	7	3	8	5	12	10	9	18	6	38	39	34
chrX:49694778:49695869:clu_609_+	SR-10x	100	60	118	125	115	127	162	118	101	470	460	451
chrX:53413435:53414758:clu_610_+	SR-10x	0	1	6	4	7	4	9	2	5	20	20	22
chrX:53413435:53422492:clu_610_+	SR-10x	0	3	0	0	7	2	6	3	7	20	17	13
chrX:53415169:53421895:clu_610_+	SR-10x	1	0	2	3	1	2	8	1	6	8	16	9
chrX:53415169:53422492:clu_610_+	SR-10x	76	58	85	107	79	132	149	145	170	602	649	596
chrX:53422040:53422492:clu_610_+	SR-10x	0	1	3	6	0	4	4	2	4	16	7	14
chrX:53680186:53683874:clu_611_+	SR-10x	27	17	19	17	20	26	21	18	18	79	77	69
chrX:53680186:53686270:clu_611_+	SR-10x	4	1	6	5	3	4	3	3	2	18	20	20
chrX:55021274:55023757:clu_612_+	SR-10x	10	6	25	12	17	15	6	7	14	55	65	58
chrX:55021274:55024718:clu_612_+	SR-10x	53	25	65	53	64	71	60	47	44	330	286	264
chrX:55023867:55024718:clu_612_+	SR-10x	44	20	56	34	51	47	40	47	40	210	223	239
chrX:55026015:55027751:clu_613_+	SR-10x	22	10	35	25	27	23	13	20	26	116	114	111
chrX:55026015:55030942:clu_613_+	SR-10x	23	15	37	20	29	41	23	19	10	136	157	129
chrX:55146311:55159126:clu_614_+	SR-10x	1	2	3	4	3	6	3	3	3	15	18	10
chrX:55146311:55159129:clu_614_+	SR-10x	9	6	9	9	13	11	15	11	11	45	70	59
chrX:57120631:57121238:clu_615_+	SR-10x	9	5	5	11	11	10	11	11	8	36	46	35
chrX:57120631:57121293:clu_615_+	SR-10x	1	0	2	2	3	5	4	2	0	11	11	10
chrX:63432491:63560832:clu_616_+	SR-10x	11	7	13	8	10	15	14	13	11	46	41	44
chrX:63517082:63560832:clu_616_+	SR-10x	6	2	7	2	6	10	9	6	4	21	15	16
chrX:70289354:70289522:clu_617_+	SR-10x	1	4	11	4	5	6	9	10	11	31	38	29
chrX:70289354:70289860:clu_617_+	SR-10x	5	4	11	9	9	9	16	6	5	38	30	30
chrX:72273972:72275053:clu_618_+	SR-10x	582	412	630	747	758	836	1022	794	936	3087	3188	3009
chrX:72274435:72275053:clu_618_+	SR-10x	4	4	2	0	0	1	2	2	4	12	11	8
chrX:74596000:74612582:clu_619_+	SR-10x	2	4	5	0	3	3	3	0	3	16	13	10
chrX:74596000:74614422:clu_619_+	SR-10x	11	9	9	8	2	8	8	10	8	21	23	30
chrX:74612643:74614422:clu_619_+	SR-10x	1	3	6	0	3	3	4	1	0	14	6	12
chrX:75114831:75156105:clu_620_+	SR-10x	5	9	8	10	7	5	22	6	6	38	58	42
chrX:75114834:75156105:clu_620_+	SR-10x	8	11	13	7	6	10	15	14	8	36	43	36
chrX:79363139:79363423:clu_621_+	SR-10x	14	11	19	20	16	22	24	11	18	79	81	71
chrX:79363139:79367105:clu_621_+	SR-10x	2	6	3	7	14	17	11	7	7	29	35	18
chrX:79363554:79367105:clu_621_+	SR-10x	51	52	60	52	40	74	104	34	48	231	276	221
chrX:101346660:101348533:clu_622_+	SR-10x	104	86	103	85	93	100	115	107	107	467	564	507
chrX:101348401:101348533:clu_622_+	SR-10x	9	11	16	12	18	14	11	8	9	38	44	45
chrX:103254017:103254605:clu_623_+	SR-10x	58	51	75	82	79	88	98	80	78	305	351	321
chrX:103254017:103255078:clu_623_+	SR-10x	0	2	1	4	8	6	3	4	2	24	10	17
chrX:103254677:103255078:clu_623_+	SR-10x	25	13	22	38	21	29	26	27	20	96	89	93
chrX:103310433:103310583:clu_624_+	SR-10x	3	3	2	10	5	3	8	4	4	13	13	16
chrX:103310433:103310860:clu_624_+	SR-10x	40	33	56	73	93	90	37	43	52	196	226	162
chrX:103310433:103310896:clu_624_+	SR-10x	0	2	2	4	2	4	0	0	2	18	16	13
chrX:103677051:103678499:clu_625_+	SR-10x	108	99	121	142	124	168	185	174	184	584	562	556
chrX:103677051:103685171:clu_625_+	SR-10x	2	4	7	8	2	7	6	3	2	10	14	18
chrX:103678600:103684681:clu_625_+	SR-10x	31	17	32	27	20	29	31	24	26	130	87	102
chrX:103678600:103685171:clu_625_+	SR-10x	60	64	89	71	74	104	104	117	125	332	332	342
chrX:103678620:103684681:clu_625_+	SR-10x	3	2	2	1	7	5	1	4	2	20	13	11
chrX:103678620:103685171:clu_625_+	SR-10x	2	4	6	3	7	6	7	11	7	17	17	21
chrX:103678651:103684681:clu_625_+	SR-10x	23	23	29	18	20	22	23	26	26	100	79	98
chrX:103678651:103685171:clu_625_+	SR-10x	18	32	33	59	55	72	75	61	52	227	198	176
chrX:103684729:103685171:clu_625_+	SR-10x	46	21	46	40	40	40	56	37	39	161	138	145
chrX:103685260:103686631:clu_626_+	SR-10x	20	18	22	40	30	29	44	39	37	123	107	113
chrX:103685260:103687989:clu_626_+	SR-10x	6	2	6	8	5	9	5	3	8	25	33	25
chrX:109683372:109696144:clu_627_+	SR-10x	5	7	7	5	8	5	3	8	6	19	14	25
chrX:109683375:109696144:clu_627_+	SR-10x	13	19	24	18	9	22	21	28	7	53	49	43
chrX:119786732:119787281:clu_628_+	SR-10x	0	0	75	0	0	0	130	0	133	407	446	420
chrX:119786732:119789908:clu_628_+	SR-10x	2029	1571	2363	3938	3489	3957	4588	3989	4346	14433	15997	14239
chrX:130081539:130110325:clu_629_+	SR-10x	3	13	13	7	9	8	8	10	6	24	32	24
chrX:130081539:130110620:clu_629_+	SR-10x	9	1	5	4	1	1	5	4	3	13	11	9
chrX:130703254:130783547:clu_630_+	SR-10x	1	2	2	4	3	3	4	9	3	17	16	10
chrX:130703254:130901684:clu_630_+	SR-10x	7	4	12	4	7	8	5	9	3	31	31	29
chrX:130783690:130901684:clu_630_+	SR-10x	16	12	22	17	18	23	29	33	15	94	91	85
chrX:135051368:135051917:clu_631_+	SR-10x	48	45	69	55	62	69	90	75	85	287	316	290
chrX:135051476:135051917:clu_631_+	SR-10x	0	3	3	4	0	5	9	5	9	20	20	14
chrX:138857679:138990508:clu_632_+	SR-10x	6	2	10	8	11	12	17	18	9	64	62	36
chrX:138857679:139204059:clu_632_+	SR-10x	0	1	1	3	3	8	2	5	2	21	16	20
chrX:142204053:142204131:clu_633_+	SR-10x	2	2	5	8	4	9	4	3	2	10	12	9
chrX:142204053:142204362:clu_633_+	SR-10x	81	58	110	108	91	141	150	123	91	450	443	388
chrX:142204207:142204362:clu_633_+	SR-10x	12	11	11	22	9	18	14	4	2	30	33	30
chrX:149934137:149937414:clu_634_+	SR-10x	2	0	1	4	2	2	4	4	3	11	10	11
chrX:149934137:149937433:clu_634_+	SR-10x	9	15	16	18	16	19	17	19	9	59	64	59
chrX:149937480:149938142:clu_635_+	SR-10x	6	5	7	8	7	7	3	4	6	35	35	26
chrX:149937480:149938193:clu_635_+	SR-10x	36	22	27	33	46	29	45	43	26	105	130	115
chrX:152727863:152728023:clu_636_+	SR-10x	22	7	24	26	26	27	32	24	29	96	88	94
chrX:152727863:152728074:clu_636_+	SR-10x	40	35	50	62	57	81	78	68	80	251	262	238
chrX:152727863:152732445:clu_636_+	SR-10x	5	2	2	5	4	9	6	1	3	18	13	18
chrX:152728224:152732445:clu_636_+	SR-10x	40	27	43	50	56	53	61	64	64	170	236	200
chrX:152728231:152732445:clu_636_+	SR-10x	9	10	14	11	19	22	20	13	18	64	75	64
chrX:152732504:152733025:clu_637_+	SR-10x	3	5	7	11	7	12	7	7	9	19	12	24
chrX:152732504:152733668:clu_637_+	SR-10x	9	9	11	11	25	18	12	18	20	57	68	48
chrX:153596187:153598962:clu_638_+	SR-10x	20	22	37	27	28	32	57	29	39	110	130	125
chrX:153596187:153598966:clu_638_+	SR-10x	3	4	7	8	6	7	5	11	5	39	35	33
chrX:153723288:153723508:clu_639_+	SR-10x	3	7	0	4	1	9	10	8	7	23	23	14
chrX:153723288:153724201:clu_639_+	SR-10x	5	4	6	14	14	18	22	20	13	67	46	44
chrX:153723288:153724334:clu_639_+	SR-10x	17	38	33	46	51	48	48	31	38	129	150	128
chrX:154032557:154092184:clu_640_+	SR-10x	8	8	12	13	17	19	17	21	20	50	48	61
chrX:154032557:154097604:clu_640_+	SR-10x	8	3	5	5	2	3	4	0	2	7	12	11
chrX:154091181:154092184:clu_640_+	SR-10x	3	6	5	5	0	6	4	7	8	18	19	13
chrX:154092307:154097604:clu_640_+	SR-10x	4	3	6	12	5	6	8	11	10	30	25	31
chrX:154478058:154478283:clu_641_+	SR-10x	293	231	319	333	376	369	388	306	386	1413	1587	1491
chrX:154478058:154478306:clu_641_+	SR-10x	3	4	9	6	5	7	3	4	0	17	22	23
chrX:154786400:154789954:clu_642_+	SR-10x	7	4	11	10	7	3	12	11	8	47	51	38
chrX:154786400:154805272:clu_642_+	SR-10x	3	1	1	2	7	4	7	5	7	30	21	25
chrX:154792285:154799745:clu_642_+	SR-10x	0	4	4	1	3	3	8	2	2	11	8	11
chrX:154792285:154805272:clu_642_+	SR-10x	307	216	318	395	392	404	443	354	381	1692	1756	1555
chr22:17613320:17619461:clu_643_+	SR-10x	370	332	405	496	470	544	532	481	506	1573	1599	1535
chr22:17613320:17628603:clu_643_+	SR-10x	7	3	2	13	17	4	7	3	4	18	7	16
chr22:17619526:17628603:clu_643_+	SR-10x	251	197	310	359	315	350	326	345	332	1084	989	1108
chr22:17739488:17743803:clu_644_+	SR-10x	31	17	34	28	32	34	37	48	31	95	118	106
chr22:17739488:17774381:clu_644_+	SR-10x	0	4	6	4	1	5	5	5	5	10	12	14
chr22:17750174:17774381:clu_644_+	SR-10x	25	18	24	17	26	32	36	32	28	76	102	98
chr22:19089490:19122128:clu_645_+	SR-10x	10	8	11	16	9	12	23	17	15	52	59	44
chr22:19099166:19122128:clu_645_+	SR-10x	15	1	15	12	12	19	13	12	12	37	47	49
chr22:19177204:19177727:clu_646_+	SR-10x	14	11	17	18	13	10	21	20	23	75	74	59
chr22:19177204:19178133:clu_646_+	SR-10x	15	10	12	20	19	29	19	17	16	72	74	56
chr22:19178041:19178133:clu_646_+	SR-10x	332	216	344	274	296	295	371	371	364	1495	1533	1435
chr22:19178240:19178387:clu_647_+	SR-10x	2	5	4	3	10	4	7	3	7	37	34	36
chr22:19178240:19178580:clu_647_+	SR-10x	274	203	282	252	270	257	322	289	329	1303	1369	1348
chr22:19441694:19447378:clu_648_+	SR-10x	131	71	168	145	123	138	198	202	197	622	697	622
chr22:19444390:19447378:clu_648_+	SR-10x	100	88	132	84	84	71	124	109	104	362	370	376
chr22:19468003:19471687:clu_649_+	SR-10x	248	183	304	463	429	447	321	306	286	1136	1154	1083
chr22:19468003:19479083:clu_649_+	SR-10x	4	13	17	69	45	42	6	12	20	55	60	57
chr22:19471808:19475068:clu_649_+	SR-10x	849	603	981	834	868	1022	1016	1020	916	3657	3876	3765
chr22:19471808:19479083:clu_649_+	SR-10x	6	5	7	56	49	41	9	15	10	58	65	48
chr22:19475100:19475470:clu_649_+	SR-10x	995	672	1082	1066	1092	1275	1223	1217	1157	4840	5057	4845
chr22:19475100:19475496:clu_649_+	SR-10x	156	108	213	83	86	148	106	149	88	294	269	363
chr22:19475100:19479083:clu_649_+	SR-10x	7	7	4	9	3	3	5	1	3	10	9	6
chr22:19475602:19478825:clu_649_+	SR-10x	5	2	2	8	6	7	7	9	10	30	41	32
chr22:19475602:19479083:clu_649_+	SR-10x	216	174	300	267	265	344	303	261	296	1208	1200	1118
chr22:19812447:19820598:clu_650_+	SR-10x	4	2	5	6	5	8	8	3	5	23	19	18
chr22:19812447:19821228:clu_650_+	SR-10x	3	1	1	4	6	1	5	1	5	11	12	17
chr22:19820723:19821228:clu_650_+	SR-10x	24	16	20	26	29	34	38	33	33	102	99	147
chr22:19821375:19854443:clu_651_+	SR-10x	44	35	40	72	68	68	71	61	68	231	249	277
chr22:19852486:19854443:clu_651_+	SR-10x	5	6	4	9	5	0	6	6	6	16	21	16
chr22:19931095:19941701:clu_652_+	SR-10x	1	2	2	4	5	7	7	0	5	25	18	28
chr22:19931098:19941701:clu_652_+	SR-10x	8	21	20	28	13	32	45	21	22	114	104	96
chr22:20315476:20316119:clu_653_+	SR-10x	14	11	22	23	27	26	44	23	26	109	123	105
chr22:20315476:20319639:clu_653_+	SR-10x	2	11	2	14	11	11	15	10	12	38	31	53
chr22:20316219:20319639:clu_653_+	SR-10x	75	63	104	107	116	133	153	108	117	499	518	506
chr22:20319786:20319879:clu_654_+	SR-10x	0	0	0	0	0	0	0	0	0	0	26	24
chr22:20319799:20319879:clu_654_+	SR-10x	126	96	138	181	209	200	268	228	210	811	877	796
chr22:21001411:21001546:clu_655_+	SR-10x	2	0	6	4	5	6	2	6	5	17	23	12
chr22:21001411:21001707:clu_655_+	SR-10x	4	2	0	5	0	5	1	1	2	13	13	11
chr22:21001411:21001832:clu_655_+	SR-10x	58	33	54	78	74	90	69	80	76	288	289	291
chr22:21628787:21629010:clu_656_+	SR-10x	13	3	13	24	23	16	32	34	20	108	126	134
chr22:21628787:21629308:clu_656_+	SR-10x	19	13	13	20	16	23	23	24	10	78	64	100
chr22:21629187:21629308:clu_656_+	SR-10x	19	7	14	23	25	23	35	29	26	96	130	98
chr22:21629407:21629543:clu_657_+	SR-10x	48	44	53	45	33	45	63	66	66	223	228	220
chr22:21629407:21629602:clu_657_+	SR-10x	65	55	83	62	55	80	86	92	61	285	342	313
chr22:21629407:21629851:clu_657_+	SR-10x	11	10	7	13	20	20	19	19	21	68	85	88
chr22:21629761:21629851:clu_657_+	SR-10x	376	256	393	346	306	382	470	442	430	1476	1476	1594
chr22:22515701:22520089:clu_658_+	SR-10x	33	50	75	37	37	34	23	22	30	82	108	119
chr22:22516903:22520089:clu_658_+	SR-10x	6	10	6	7	6	8	3	4	2	13	20	11
chr22:22517238:22520089:clu_658_+	SR-10x	3	8	8	12	6	9	2	7	2	25	15	13
chr22:22551089:22552809:clu_659_+	SR-10x	6	8	6	2	2	3	6	1	2	8	6	9
chr22:22551089:22556812:clu_659_+	SR-10x	1926	1169	1938	1182	1081	1392	1541	1397	1551	5293	5343	5458
chr22:22551089:22557545:clu_659_+	SR-10x	38	21	43	88	77	80	27	55	46	151	152	147
chr22:22553055:22556812:clu_659_+	SR-10x	15	9	9	5	4	6	6	5	12	29	25	33
chr22:22556909:22557545:clu_659_+	SR-10x	191	93	206	125	92	138	137	150	140	514	524	586
chr22:22556930:22557545:clu_659_+	SR-10x	290	164	337	275	262	300	360	328	343	1154	1164	1109
chr22:22557086:22557545:clu_659_+	SR-10x	10	5	19	5	10	10	2	4	2	33	21	23
chr22:22557580:22558971:clu_660_+	SR-10x	126	72	164	124	121	134	162	180	154	537	519	556
chr22:22557580:22559175:clu_660_+	SR-10x	46	28	45	80	73	86	95	85	73	274	254	273
chr22:23767540:23767834:clu_661_+	SR-10x	20	13	20	13	16	17	17	14	15	59	47	66
chr22:23767593:23767834:clu_661_+	SR-10x	236	185	238	157	139	212	252	168	217	855	841	878
chr22:23971623:23973768:clu_662_+	SR-10x	421	263	416	286	292	354	311	322	340	1376	1351	1273
chr22:23973343:23973768:clu_662_+	SR-10x	13	5	5	4	2	2	2	4	6	19	12	11
chr22:24549001:24554949:clu_663_+	SR-10x	0	3	11	7	2	2	9	5	10	24	19	18
chr22:24549001:24555615:clu_663_+	SR-10x	2	2	2	0	3	1	3	2	6	8	16	14
chr22:26510702:26511119:clu_664_+	SR-10x	4	2	9	9	0	7	3	2	2	10	8	7
chr22:26510702:26512099:clu_664_+	SR-10x	7	10	9	12	8	19	7	14	9	46	33	44
chr22:29748571:29754749:clu_665_+	SR-10x	1	1	1	3	4	2	5	6	3	22	16	7
chr22:29748571:29766872:clu_665_+	SR-10x	3	2	5	7	6	4	3	7	8	25	10	15
chr22:29748571:29766949:clu_665_+	SR-10x	5	3	9	6	5	8	6	6	6	24	23	32
chr22:31105965:31107377:clu_666_+	SR-10x	147	121	208	110	83	116	87	102	56	340	267	302
chr22:31106115:31107377:clu_666_+	SR-10x	6	5	8	6	1	12	3	4	4	20	5	5
chr22:36467917:36476733:clu_667_+	SR-10x	26	15	22	30	29	38	22	37	34	130	138	119
chr22:36467917:36480575:clu_667_+	SR-10x	5	2	6	7	10	13	10	12	5	30	24	29
chr22:36476856:36480575:clu_667_+	SR-10x	141	96	143	187	203	218	211	218	160	816	845	823
chr22:36480837:36481143:clu_668_+	SR-10x	7	2	4	0	3	7	2	3	4	17	10	12
chr22:36480837:36481564:clu_668_+	SR-10x	22	15	18	21	33	22	27	24	21	102	97	92
chr22:37231994:37232801:clu_669_+	SR-10x	114	114	170	176	155	184	227	210	196	532	490	531
chr22:37231994:37241587:clu_669_+	SR-10x	4	7	7	5	4	13	10	9	5	14	31	20
chr22:37232918:37241587:clu_669_+	SR-10x	316	272	439	446	386	508	598	554	528	1464	1350	1461
chr22:37233807:37241587:clu_669_+	SR-10x	5	7	6	5	2	5	9	5	5	15	16	16
chr22:38361560:38380370:clu_670_+	SR-10x	5	6	7	10	6	3	9	7	19	38	34	48
chr22:38370045:38380370:clu_670_+	SR-10x	9	7	16	13	7	11	12	6	3	36	38	43
chr22:39529917:39532395:clu_671_+	SR-10x	243	184	275	305	315	339	322	298	292	1066	1037	1162
chr22:39530554:39532395:clu_671_+	SR-10x	5	3	2	12	6	4	10	4	2	19	26	31
chr22:40552367:40594674:clu_672_+	SR-10x	8	6	3	1	6	5	0	4	4	17	11	13
chr22:40552367:40636478:clu_672_+	SR-10x	1	2	3	4	7	3	2	0	2	14	7	11
chr22:40594735:40636478:clu_672_+	SR-10x	10	8	5	7	8	9	1	3	8	18	24	22
chr22:40779125:40792525:clu_673_+	SR-10x	5	3	5	8	7	5	14	13	6	41	39	36
chr22:40779125:40819195:clu_673_+	SR-10x	2	4	3	2	3	8	2	4	4	8	16	14
chr22:40799083:40819195:clu_673_+	SR-10x	27	21	46	41	36	62	57	54	49	252	259	252
chr22:40794580:40797284:clu_674_+	SR-10x	4	4	2	3	5	5	7	4	6	20	23	18
chr22:40794580:40799023:clu_674_+	SR-10x	51	31	65	64	74	91	97	77	85	337	356	314
chr22:40797336:40799023:clu_674_+	SR-10x	4	6	2	5	6	11	7	7	7	22	41	27
chr22:41467614:41468020:clu_675_+	SR-10x	7	4	8	11	8	9	6	7	4	24	20	20
chr22:41467614:41468124:clu_675_+	SR-10x	34	29	41	73	56	57	73	66	60	200	211	214
chr22:41680364:41682356:clu_676_+	SR-10x	59	51	64	92	66	71	76	61	75	260	226	279
chr22:41680364:41688794:clu_676_+	SR-10x	33	29	42	71	55	62	60	57	49	208	197	227
chr22:41939196:41943610:clu_677_+	SR-10x	4	2	4	2	2	5	3	2	0	13	11	20
chr22:41939196:41945225:clu_677_+	SR-10x	1	0	0	7	2	4	2	3	1	14	8	11
chr22:41943701:41945225:clu_677_+	SR-10x	8	3	10	14	5	11	17	18	23	72	73	64
chr22:42087175:42090599:clu_678_+	SR-10x	3	2	8	2	0	1	3	6	4	6	9	10
chr22:42087175:42090606:clu_678_+	SR-10x	445	341	499	401	374	495	444	425	373	1622	1637	1686
chr22:50250905:50250974:clu_679_+	SR-10x	4	6	4	5	4	6	12	5	6	26	24	34
chr22:50250905:50251102:clu_679_+	SR-10x	4	2	3	4	4	4	7	3	4	10	13	14
chr22:50524424:50525005:clu_680_+	SR-10x	3	5	2	4	0	2	5	6	2	12	11	9
chr22:50524424:50525472:clu_680_+	SR-10x	16	12	23	11	19	18	22	21	18	55	62	57
chr22:50524424:50526246:clu_680_+	SR-10x	10	9	15	13	7	20	14	20	12	39	56	61
chr22:50526141:50526246:clu_680_+	SR-10x	29	17	26	13	29	37	25	30	36	116	133	144
chr6:2840594:2841597:clu_681_+	SR-10x	16	11	18	22	15	17	22	29	21	89	71	72
chr6:2840594:2841812:clu_681_+	SR-10x	30	21	40	31	31	38	46	46	39	160	169	184
chr6:2959342:2966400:clu_682_+	SR-10x	3	2	0	4	0	6	10	2	3	7	14	16
chr6:2959342:2968779:clu_682_+	SR-10x	12	5	10	7	4	5	6	12	6	18	25	29
chr6:2959342:2971117:clu_682_+	SR-10x	17	8	23	30	20	27	24	22	29	115	108	102
chr6:2959342:2971248:clu_682_+	SR-10x	5	1	3	5	2	0	2	4	1	16	12	19
chr6:2959342:2971491:clu_682_+	SR-10x	1	2	4	8	5	4	4	7	5	28	30	21
chr6:2959342:2971533:clu_682_+	SR-10x	28	20	34	26	28	25	34	21	33	133	121	92
chr6:4133701:4135511:clu_683_+	SR-10x	4	2	2	5	6	11	10	4	9	32	36	20
chr6:4133711:4135511:clu_683_+	SR-10x	5	5	4	6	8	5	6	3	3	27	30	29
chr6:5109491:5216618:clu_684_+	SR-10x	28	17	42	44	36	48	31	31	35	128	118	138
chr6:5186980:5216618:clu_684_+	SR-10x	5	4	2	4	5	4	6	5	3	13	20	10
chr6:8097467:8101765:clu_685_+	SR-10x	8	6	9	7	8	11	8	16	7	37	39	34
chr6:8097467:8102435:clu_685_+	SR-10x	179	95	184	204	243	247	197	210	203	809	885	789
chr6:8101940:8102435:clu_685_+	SR-10x	2	2	3	3	4	6	5	2	3	7	12	4
chr6:8430157:8434385:clu_686_+	SR-10x	15	8	14	21	15	12	21	16	20	80	71	71
chr6:8430157:8435343:clu_686_+	SR-10x	6	8	10	5	4	7	3	12	6	15	20	27
chr6:8434430:8435343:clu_686_+	SR-10x	7	10	12	13	11	6	15	12	17	49	39	44
chr6:10683232:10686966:clu_687_+	SR-10x	7	4	6	10	4	3	8	9	7	28	26	28
chr6:10684923:10686966:clu_687_+	SR-10x	5	2	7	2	2	4	7	1	5	9	16	13
chr6:10687164:10687480:clu_688_+	SR-10x	5	3	3	5	4	2	5	12	7	21	27	21
chr6:10687164:10694494:clu_688_+	SR-10x	5	2	2	5	1	2	10	10	8	18	19	24
chr6:10687561:10694494:clu_688_+	SR-10x	0	1	2	1	2	3	1	6	0	14	16	17
chr6:13321095:13325094:clu_689_+	SR-10x	13	16	32	26	14	37	43	49	41	98	91	78
chr6:13321095:13326787:clu_689_+	SR-10x	5	12	16	21	19	16	22	21	10	42	49	36
chr6:13325174:13326787:clu_689_+	SR-10x	36	14	31	46	46	52	67	95	56	163	180	168
chr6:13326906:13328296:clu_690_+	SR-10x	21	14	29	27	28	26	41	43	45	104	87	95
chr6:13326906:13328316:clu_690_+	SR-10x	24	17	32	26	34	40	50	67	49	103	115	130
chr6:13326906:13328456:clu_690_+	SR-10x	4	3	7	5	3	3	9	6	7	22	17	17
chr6:13326963:13328296:clu_690_+	SR-10x	4	5	4	15	16	9	10	15	10	25	26	23
chr6:13326963:13328316:clu_690_+	SR-10x	1	5	8	14	12	11	19	22	8	24	32	33
chr6:13807044:13810499:clu_691_+	SR-10x	2	2	0	5	2	4	3	7	3	19	8	18
chr6:13807044:13814015:clu_691_+	SR-10x	76	43	94	106	96	98	117	109	100	409	411	407
chr6:13810600:13814015:clu_691_+	SR-10x	6	4	5	6	2	6	8	5	8	22	20	23
chr6:15637804:15651313:clu_692_+	SR-10x	69	44	68	40	49	61	75	79	69	232	271	257
chr6:15637804:15652087:clu_692_+	SR-10x	8	8	6	10	10	18	11	15	13	46	42	36
chr6:15651363:15652087:clu_692_+	SR-10x	94	51	102	75	57	71	106	102	86	318	350	305
chr6:15652140:15660383:clu_693_+	SR-10x	4	3	4	3	5	3	3	4	5	15	22	11
chr6:15652140:15662814:clu_693_+	SR-10x	88	47	88	87	77	78	107	101	90	353	339	339
chr6:15660521:15662814:clu_693_+	SR-10x	7	2	7	6	4	6	4	7	9	29	26	27
chr6:17898180:17987054:clu_694_+	SR-10x	8	6	11	7	10	9	13	9	14	26	34	31
chr6:17951429:17987054:clu_694_+	SR-10x	2	2	3	2	6	2	6	5	2	7	12	6
chr6:18258062:18258304:clu_695_+	SR-10x	45	35	54	83	86	86	79	87	86	339	365	319
chr6:18258062:18263843:clu_695_+	SR-10x	2	3	2	20	17	12	3	4	7	25	13	18
chr6:18258405:18263843:clu_695_+	SR-10x	159	126	180	293	294	282	345	270	271	1113	1131	994
chr6:18263996:18264098:clu_696_+	SR-10x	10	2	6	6	5	6	8	10	10	39	39	37
chr6:18263996:18264385:clu_696_+	SR-10x	224	152	216	381	347	344	350	347	325	1281	1393	1249
chr6:27126462:27127264:clu_697_+	SR-10x	9	5	9	20	14	17	22	17	24	109	111	93
chr6:27126462:27132367:clu_697_+	SR-10x	6	3	3	26	29	29	15	18	18	101	109	77
chr6:27126462:27132525:clu_697_+	SR-10x	80	42	68	222	173	232	175	180	193	620	720	638
chr6:27127401:27132367:clu_697_+	SR-10x	3	2	1	4	4	2	8	4	2	21	17	19
chr6:27127401:27132525:clu_697_+	SR-10x	31	27	35	46	45	41	37	52	48	257	260	249
chr6:28120676:28123084:clu_698_+	SR-10x	2	1	7	6	7	7	7	5	5	21	23	25
chr6:28122640:28123084:clu_698_+	SR-10x	21	14	30	25	26	25	19	17	22	66	85	84
chr6:28477890:28489364:clu_699_+	SR-10x	4	3	4	6	4	4	5	11	10	23	28	33
chr6:28485711:28489364:clu_699_+	SR-10x	4	5	10	17	12	14	9	13	17	72	44	52
chr6:28590541:28594212:clu_700_+	SR-10x	8	4	4	6	6	2	9	8	8	23	31	22
chr6:28593647:28594212:clu_700_+	SR-10x	3	5	3	4	1	4	6	5	4	26	22	22
chr6:30296237:30314269:clu_701_+	SR-10x	3	5	6	2	3	4	3	2	5	17	19	19
chr6:30296237:30326151:clu_701_+	SR-10x	5	2	5	4	3	10	3	11	2	12	12	14
chr6:30296237:30326354:clu_701_+	SR-10x	7	5	5	5	3	4	5	3	4	18	15	24
chr6:30314482:30326151:clu_701_+	SR-10x	9	6	6	6	9	5	11	7	8	17	19	19
chr6:30314482:30326354:clu_701_+	SR-10x	3	3	7	4	11	4	3	7	3	17	23	13
chr6:30740591:30740679:clu_702_+	SR-10x	7	6	3	16	17	5	13	6	11	28	25	29
chr6:30740591:30742147:clu_702_+	SR-10x	11	7	7	9	8	12	10	19	13	29	20	18
chr6:30740798:30741190:clu_702_+	SR-10x	8	10	13	10	9	20	25	19	21	36	42	37
chr6:30740798:30742147:clu_702_+	SR-10x	2	0	4	15	7	9	6	4	4	20	18	25
chr6:30741333:30741614:clu_702_+	SR-10x	42	25	39	39	45	42	62	61	58	164	149	141
chr6:30741333:30741792:clu_702_+	SR-10x	12	5	11	8	4	16	9	4	9	33	27	28
chr6:30741333:30742147:clu_702_+	SR-10x	12	12	8	14	18	16	18	18	14	40	32	35
chr6:30741704:30741792:clu_702_+	SR-10x	122	76	172	129	111	149	183	186	191	561	549	535
chr6:30741799:30742147:clu_702_+	SR-10x	1	3	8	6	5	11	6	6	13	26	22	22
chr6:30741867:30742147:clu_702_+	SR-10x	157	114	256	199	176	186	255	256	256	740	710	732
chr6:31540534:31541950:clu_703_+	SR-10x	13	9	22	22	13	6	13	15	19	69	91	78
chr6:31540664:31541950:clu_703_+	SR-10x	8	10	16	18	13	26	12	32	23	76	62	75
chr6:31651776:31652247:clu_704_+	SR-10x	2	2	5	10	8	8	11	6	9	23	38	40
chr6:31651776:31652400:clu_704_+	SR-10x	14	15	30	31	31	42	23	25	28	120	96	116
chr6:31651776:31652424:clu_704_+	SR-10x	54	37	53	74	60	82	81	56	71	249	248	230
chr6:31664577:31664841:clu_705_+	SR-10x	67	54	71	66	57	76	62	49	63	253	245	221
chr6:31664580:31664841:clu_705_+	SR-10x	48	37	82	63	46	54	59	57	54	215	217	201
chr6:31701028:31701274:clu_706_+	SR-10x	64	52	96	55	73	78	85	82	80	337	299	302
chr6:31701028:31702074:clu_706_+	SR-10x	5	0	5	4	4	3	6	2	1	5	7	8
chr6:31701028:31703150:clu_706_+	SR-10x	5	5	2	8	4	8	7	9	4	20	21	23
chr6:31701340:31702074:clu_706_+	SR-10x	102	74	123	80	86	113	129	106	104	422	428	428
chr6:31702130:31703150:clu_706_+	SR-10x	88	47	80	63	51	82	73	79	64	281	293	286
chr6:31728745:31728865:clu_707_+	SR-10x	6	5	6	3	7	3	2	3	4	14	14	8
chr6:31728745:31730051:clu_707_+	SR-10x	5	2	8	4	3	4	2	5	5	5	3	10
chr6:31729225:31730051:clu_707_+	SR-10x	61	48	95	33	34	43	51	44	39	96	112	139
chr6:31733961:31734154:clu_708_+	SR-10x	1353	1150	1694	1656	1453	1698	1996	1957	1798	5809	5626	5907
chr6:31733961:31736262:clu_708_+	SR-10x	5	1	3	76	46	84	4	10	4	23	20	22
chr6:31734263:31736262:clu_708_+	SR-10x	3096	2862	3997	4218	3777	4680	4225	4352	3931	13885	13625	13585
chr6:31798049:31798477:clu_709_+	SR-10x	437	278	390	563	598	718	720	635	664	2422	2527	2509
chr6:31798049:31806075:clu_709_+	SR-10x	6	6	12	44	54	40	5	10	9	48	44	40
chr6:31798049:31806755:clu_709_+	SR-10x	0	1	0	25	14	7	2	3	1	8	7	6
chr6:31798507:31806075:clu_709_+	SR-10x	352	251	330	447	488	549	626	559	593	2131	2272	2198
chr6:31798507:31806755:clu_709_+	SR-10x	19	8	17	68	73	74	26	34	26	91	126	93
chr6:31806142:31806486:clu_709_+	SR-10x	2	1	1	4	5	3	5	5	3	12	19	18
chr6:31806142:31806755:clu_709_+	SR-10x	216	176	230	360	388	381	355	396	395	1387	1449	1423
chr6:32191870:32192148:clu_710_+	SR-10x	2	0	1	0	0	3	5	7	7	11	8	17
chr6:32191908:32192148:clu_710_+	SR-10x	16	15	21	14	13	15	27	37	37	71	56	77
chr6:33321974:33322862:clu_711_+	SR-10x	4	3	7	2	5	5	5	5	6	12	14	11
chr6:33321977:33322862:clu_711_+	SR-10x	6	6	11	15	9	10	13	14	12	35	42	35
chr6:33417695:33417869:clu_712_+	SR-10x	33	30	39	42	38	51	42	36	32	127	130	137
chr6:33417695:33417959:clu_712_+	SR-10x	57	44	86	66	79	75	70	83	76	282	279	248
chr6:33417695:33418087:clu_712_+	SR-10x	50	24	65	81	80	100	79	94	77	276	318	316
chr6:33417816:33417959:clu_712_+	SR-10x	5	4	8	7	4	9	4	9	8	23	22	23
chr6:33417816:33418087:clu_712_+	SR-10x	1	3	3	1	5	5	4	1	7	12	16	7
chr6:33697750:33700444:clu_713_+	SR-10x	78	78	80	112	100	114	124	153	140	499	497	533
chr6:33697750:33701346:clu_713_+	SR-10x	0	2	0	6	6	5	3	1	3	13	12	12
chr6:33700513:33701346:clu_713_+	SR-10x	193	152	221	270	269	318	307	322	287	1153	1108	1229
chr6:33701420:33710695:clu_714_+	SR-10x	2	1	4	7	6	6	2	2	6	27	17	17
chr6:33701420:33711549:clu_714_+	SR-10x	127	106	143	198	209	235	219	252	206	892	869	881
chr6:33710851:33711549:clu_714_+	SR-10x	10	4	2	4	5	12	9	10	5	24	22	26
chr6:34247149:34247467:clu_715_+	SR-10x	40	33	48	86	78	89	95	93	79	323	282	363
chr6:34247149:34247681:clu_715_+	SR-10x	5	2	0	10	8	15	9	11	10	25	43	22
chr6:34247492:34247681:clu_715_+	SR-10x	48	33	51	91	87	100	113	117	106	352	317	375
chr6:34247492:34247741:clu_715_+	SR-10x	3	2	5	1	3	5	5	6	2	16	12	12
chr6:34247864:34248727:clu_716_+	SR-10x	24	22	24	37	25	37	40	38	37	83	91	97
chr6:34247864:34248979:clu_716_+	SR-10x	3	1	6	9	6	12	9	8	12	40	37	29
chr6:34424840:34425072:clu_717_+	SR-10x	9043	6159	9877	13415	12029	14019	13810	12690	13674	49985	52867	50543
chr6:34424855:34425072:clu_717_+	SR-10x	9	9	12	14	22	14	17	7	14	55	62	41
chr6:34425221:34425796:clu_718_+	SR-10x	179	134	194	281	228	272	318	334	348	1263	1329	1192
chr6:34425221:34426032:clu_718_+	SR-10x	446	325	494	664	612	747	715	714	741	2678	2768	2580
chr6:35891013:35904879:clu_719_+	SR-10x	2	2	1	5	5	2	8	2	3	17	35	22
chr6:35891013:35920468:clu_719_+	SR-10x	63	53	62	86	73	89	89	73	96	369	429	369
chr6:35891041:35920468:clu_719_+	SR-10x	2	0	0	1	4	2	5	3	5	15	19	16
chr6:36540204:36547190:clu_720_+	SR-10x	9	6	11	8	13	9	17	8	14	40	47	41
chr6:36540207:36547190:clu_720_+	SR-10x	2	4	4	8	9	9	9	8	17	30	28	41
chr6:36978611:36981588:clu_721_+	SR-10x	53	46	57	45	56	57	70	68	72	184	202	212
chr6:36978611:36985853:clu_721_+	SR-10x	11	5	5	18	7	7	4	9	12	18	24	19
chr6:36981672:36985853:clu_721_+	SR-10x	182	138	242	211	197	208	267	276	240	762	768	793
chr6:41067437:41070076:clu_722_+	SR-10x	5	0	3	2	1	4	1	4	5	9	8	9
chr6:41067437:41071132:clu_722_+	SR-10x	2	2	5	5	0	8	1	3	2	6	12	7
chr6:41068953:41070076:clu_722_+	SR-10x	7	0	3	4	7	7	9	8	8	32	39	23
chr6:41070134:41071132:clu_722_+	SR-10x	18	6	15	12	13	23	28	19	25	93	95	78
chr6:41071675:41072236:clu_723_+	SR-10x	12	8	18	15	12	10	15	20	11	53	49	69
chr6:41071675:41072319:clu_723_+	SR-10x	12	8	12	19	19	20	17	11	15	53	46	50
chr6:41071675:41072335:clu_723_+	SR-10x	1	0	3	5	5	4	4	2	6	20	15	13
chr6:41937394:41940370:clu_724_+	SR-10x	8	4	9	12	16	10	10	14	11	52	48	52
chr6:41937394:42048501:clu_724_+	SR-10x	8	5	5	6	8	10	6	9	10	38	20	26
chr6:41940585:41941452:clu_724_+	SR-10x	97	61	99	132	115	136	166	157	142	566	553	506
chr6:41940585:42048501:clu_724_+	SR-10x	9	4	7	8	5	5	14	8	8	24	20	21
chr6:42211917:42214120:clu_725_+	SR-10x	333	251	443	356	377	468	422	419	319	1426	1513	1476
chr6:42211917:42214280:clu_725_+	SR-10x	0	1	5	32	16	15	2	9	7	32	27	20
chr6:42214189:42214280:clu_725_+	SR-10x	11	12	14	7	9	13	5	8	6	31	48	50
chr6:42214192:42214280:clu_725_+	SR-10x	131	134	184	171	179	185	183	180	176	666	642	645
chr6:43013389:43013786:clu_726_+	SR-10x	4	7	9	10	10	9	10	6	12	45	54	44
chr6:43013389:43013898:clu_726_+	SR-10x	11	11	17	13	12	20	12	16	25	46	44	59
chr6:43054486:43058065:clu_727_+	SR-10x	6	6	9	13	8	18	12	11	10	42	49	33
chr6:43056445:43058065:clu_727_+	SR-10x	154	108	191	174	156	209	173	168	173	648	646	661
chr6:43058233:43059180:clu_728_+	SR-10x	5	2	6	10	10	11	8	4	7	21	28	26
chr6:43058233:43059286:clu_728_+	SR-10x	95	65	122	118	108	109	103	116	98	381	429	385
chr6:43516095:43516727:clu_729_+	SR-10x	122	103	156	113	84	140	141	131	141	455	487	433
chr6:43516187:43516727:clu_729_+	SR-10x	17	13	25	13	16	17	9	23	15	46	34	40
chr6:43516190:43516727:clu_729_+	SR-10x	9	4	8	4	2	6	3	11	6	20	22	15
chr6:44116629:44127255:clu_730_+	SR-10x	1	3	0	3	4	2	8	2	5	12	17	11
chr6:44116629:44127344:clu_730_+	SR-10x	82	56	76	83	87	105	97	109	94	385	405	377
chr6:49618218:49619179:clu_731_+	SR-10x	44	29	55	72	55	80	74	36	45	360	335	303
chr6:49618218:49619283:clu_731_+	SR-10x	3	3	2	3	2	7	3	2	4	8	13	20
chr6:53291963:53295642:clu_732_+	SR-10x	26	5	24	32	10	26	30	35	28	98	84	112
chr6:53294491:53295642:clu_732_+	SR-10x	50	32	43	51	33	64	61	35	51	169	182	155
chr6:57949068:57959028:clu_733_+	SR-10x	6	2	5	4	2	8	2	2	2	14	12	12
chr6:57950011:57959028:clu_733_+	SR-10x	5	4	6	11	11	8	12	6	4	34	37	28
chr6:67881452:67883604:clu_734_+	SR-10x	1	1	3	4	0	5	3	2	6	15	20	7
chr6:67881452:67886968:clu_734_+	SR-10x	17	7	7	10	14	18	20	18	30	82	63	73
chr6:67881452:67888911:clu_734_+	SR-10x	228	189	222	214	185	243	203	196	190	831	676	661
chr6:67881579:67888911:clu_734_+	SR-10x	4	5	6	1	0	0	2	9	3	8	14	8
chr6:67883876:67883980:clu_734_+	SR-10x	6	5	9	8	6	8	10	5	11	22	25	20
chr6:67883876:67886968:clu_734_+	SR-10x	6	8	6	12	5	12	21	12	19	34	34	30
chr6:67883876:67888911:clu_734_+	SR-10x	43	31	43	20	23	38	38	45	36	123	124	127
chr6:67884193:67886968:clu_734_+	SR-10x	5	6	7	5	3	9	4	1	7	19	19	21
chr6:67884193:67888911:clu_734_+	SR-10x	21	19	38	14	6	21	25	16	19	63	58	51
chr6:67887069:67888911:clu_734_+	SR-10x	9	5	11	9	10	12	23	16	8	42	38	43
chr6:67887398:67888911:clu_734_+	SR-10x	32	32	34	28	19	27	50	42	49	139	115	117
chr6:67888821:67888911:clu_734_+	SR-10x	395	288	454	352	317	389	478	446	410	1269	1256	1276
chr6:73520056:73521000:clu_735_+	SR-10x	350	247	420	620	569	577	611	539	608	2298	2377	2041
chr6:73520056:73523447:clu_735_+	SR-10x	2	2	3	8	7	2	6	6	3	22	14	13
chr6:75237988:75240301:clu_736_+	SR-10x	1055	796	1290	1384	1329	1562	1365	1330	1314	5490	5560	5193
chr6:75237988:75241176:clu_736_+	SR-10x	10	3	9	10	9	8	16	11	9	26	35	27
chr6:75240385:75241123:clu_736_+	SR-10x	5	10	10	16	18	23	10	7	9	39	53	31
chr6:75240385:75241176:clu_736_+	SR-10x	1093	847	1361	1431	1426	1750	1459	1410	1369	5567	5767	5207
chr6:75241265:75243423:clu_737_+	SR-10x	19	6	17	21	22	19	16	19	14	53	70	55
chr6:75241265:75243717:clu_737_+	SR-10x	224	157	258	279	226	314	237	245	259	914	973	929
chr6:75243538:75243717:clu_737_+	SR-10x	2	1	6	5	3	4	1	4	1	8	17	11
chr6:79201726:79202276:clu_738_+	SR-10x	15	18	20	22	26	16	26	22	28	87	76	77
chr6:79201726:79202317:clu_738_+	SR-10x	22	12	25	27	21	24	28	40	32	118	119	134
chr6:79202155:79202276:clu_738_+	SR-10x	3	2	5	0	2	1	6	5	4	13	4	6
chr6:79203630:79208547:clu_739_+	SR-10x	154	105	187	161	168	202	242	249	242	770	809	789
chr6:79203630:79214972:clu_739_+	SR-10x	0	2	0	15	15	6	5	4	1	10	7	8
chr6:79208576:79214972:clu_739_+	SR-10x	136	85	152	150	136	179	216	219	214	682	720	677
chr6:85640564:85641292:clu_740_+	SR-10x	121	84	144	137	118	136	162	160	155	571	632	578
chr6:85640564:85642797:clu_740_+	SR-10x	7	6	15	18	9	17	19	19	19	68	60	72
chr6:85641451:85642797:clu_740_+	SR-10x	103	79	115	89	119	121	157	146	124	494	541	547
chr6:85641451:85643750:clu_740_+	SR-10x	0	3	5	2	3	7	3	2	6	17	18	14
chr6:85677492:85677791:clu_741_+	SR-10x	8	7	3	10	6	9	11	7	4	35	38	44
chr6:85677492:85677795:clu_741_+	SR-10x	508	384	534	779	668	803	1071	842	972	3733	3732	3693
chr6:85677492:85677954:clu_741_+	SR-10x	25	18	20	107	83	80	64	58	52	192	226	158
chr6:85677492:85678136:clu_741_+	SR-10x	5	0	0	25	20	34	3	2	6	14	14	13
chr6:85677868:85677954:clu_741_+	SR-10x	22	23	30	22	20	43	48	42	47	152	151	147
chr6:85677875:85677954:clu_741_+	SR-10x	521	375	495	748	652	812	1020	878	961	3777	3793	3692
chr6:85678032:85678136:clu_741_+	SR-10x	157	108	187	232	215	281	323	284	293	1142	1165	1144
chr6:87569590:87589701:clu_742_+	SR-10x	3	7	4	13	15	15	12	9	23	44	47	40
chr6:87569590:87589922:clu_742_+	SR-10x	2	6	3	5	5	4	7	6	9	19	25	19
chr6:89637353:89637725:clu_743_+	SR-10x	21	18	25	22	22	29	32	25	43	89	95	101
chr6:89637353:89637742:clu_743_+	SR-10x	147	127	170	167	178	180	178	181	174	642	641	645
chr6:89637882:89638272:clu_744_+	SR-10x	14	14	21	8	20	24	15	17	19	49	48	35
chr6:89637882:89638404:clu_744_+	SR-10x	2	4	7	4	3	12	14	8	8	20	23	24
chr6:89637882:89638672:clu_744_+	SR-10x	7	10	23	11	21	25	22	14	16	69	61	85
chr6:90206681:90296480:clu_745_+	SR-10x	2	5	4	6	0	3	3	6	0	9	5	14
chr6:90271941:90296480:clu_745_+	SR-10x	3	4	5	1	1	6	4	2	0	11	15	10
chr6:96891391:96896744:clu_746_+	SR-10x	127	107	159	180	163	184	182	180	154	632	611	612
chr6:96896153:96896744:clu_746_+	SR-10x	4	4	5	1	9	5	2	4	2	14	11	14
chr6:96896847:96897283:clu_747_+	SR-10x	2	4	5	2	1	4	7	3	5	9	14	15
chr6:96896847:96897659:clu_747_+	SR-10x	5	1	5	5	10	5	6	11	2	21	17	24
chr6:96896847:96897666:clu_747_+	SR-10x	235	187	265	315	309	350	320	283	296	1045	1081	1070
chr6:99414686:99416349:clu_748_+	SR-10x	12	4	13	10	6	14	12	17	10	44	42	32
chr6:99414690:99416349:clu_748_+	SR-10x	53	29	66	59	43	71	76	59	63	217	222	245
chr6:99414690:99425215:clu_748_+	SR-10x	0	1	2	7	6	7	7	6	4	16	13	10
chr6:99416428:99425215:clu_748_+	SR-10x	19	9	27	17	10	25	17	12	15	63	74	68
chr6:106293106:106308364:clu_749_+	SR-10x	8	1	7	6	7	10	10	5	6	19	26	22
chr6:106293106:106316101:clu_749_+	SR-10x	10	11	10	27	27	29	19	33	23	73	70	64
chr6:106308491:106316101:clu_749_+	SR-10x	37	23	41	50	38	50	59	45	41	196	158	151
chr6:108223045:108260760:clu_750_+	SR-10x	144	111	184	238	230	222	265	248	280	956	922	891
chr6:108223045:108260826:clu_750_+	SR-10x	9	7	11	15	15	16	17	15	22	65	71	64
chr6:109369017:109370411:clu_751_+	SR-10x	5	7	5	5	5	9	8	9	6	42	23	22
chr6:109369017:109376074:clu_751_+	SR-10x	1	0	2	4	11	1	6	2	4	6	14	7
chr6:109370467:109376074:clu_751_+	SR-10x	24	13	14	16	9	19	30	24	19	89	55	61
chr6:109482054:109483055:clu_752_+	SR-10x	3	3	5	2	4	3	3	7	7	13	9	12
chr6:109482054:109483098:clu_752_+	SR-10x	15	16	13	17	7	13	5	4	11	35	39	37
chr6:110127629:110179439:clu_753_+	SR-10x	2	1	4	12	7	8	9	16	6	34	32	37
chr6:110178742:110179439:clu_753_+	SR-10x	2	2	5	7	6	2	6	3	3	24	25	18
chr6:125277240:125292828:clu_754_+	SR-10x	5	3	2	3	10	2	3	2	2	9	14	13
chr6:125277240:125292841:clu_754_+	SR-10x	42	34	48	70	53	67	52	72	74	281	324	304
chr6:125292909:125298714:clu_755_+	SR-10x	48	27	62	52	52	48	48	69	70	271	294	276
chr6:125292909:125300538:clu_755_+	SR-10x	74	50	90	98	94	106	106	101	96	368	475	441
chr6:125298816:125300538:clu_755_+	SR-10x	152	93	158	147	130	184	168	173	170	743	760	760
chr6:127314896:127316450:clu_756_+	SR-10x	1	2	6	4	1	6	4	4	4	19	11	17
chr6:127314896:127327002:clu_756_+	SR-10x	4	5	4	7	14	8	11	9	9	38	41	28
chr6:127316502:127327002:clu_756_+	SR-10x	9	3	5	8	2	8	8	6	10	21	24	23
chr6:127327144:127330809:clu_757_+	SR-10x	60	32	46	74	62	74	66	68	65	248	252	245
chr6:127327144:127343336:clu_757_+	SR-10x	2	0	3	5	4	3	1	2	4	15	14	8
chr6:127331030:127343336:clu_757_+	SR-10x	13	19	30	28	33	24	22	19	33	96	90	117
chr6:135039767:135042001:clu_758_+	SR-10x	21	19	15	17	18	22	32	29	24	77	70	74
chr6:135039767:135050582:clu_758_+	SR-10x	2	1	1	5	2	5	3	4	3	10	13	13
chr6:135042126:135050582:clu_758_+	SR-10x	81	51	73	79	74	65	86	104	100	352	325	272
chr6:135492291:135495814:clu_759_+	SR-10x	20	9	29	14	7	12	20	24	20	57	64	56
chr6:135492291:135497188:clu_759_+	SR-10x	13	13	15	12	18	12	8	12	12	34	52	29
chr6:135492291:135497583:clu_759_+	SR-10x	7	7	11	9	16	15	22	11	10	27	50	35
chr6:135495898:135497188:clu_759_+	SR-10x	17	15	34	13	13	30	22	23	16	66	76	62
chr6:135497249:135497583:clu_759_+	SR-10x	22	12	20	18	18	19	21	20	19	66	76	51
chr6:136096288:136110996:clu_760_+	SR-10x	3	5	3	2	7	7	5	6	4	13	11	18
chr6:136096288:136162252:clu_760_+	SR-10x	12	2	14	12	14	17	9	10	5	37	32	44
chr6:136111101:136162252:clu_760_+	SR-10x	8	3	6	10	12	3	5	3	8	23	27	34
chr6:136162348:136225538:clu_761_+	SR-10x	1	7	2	8	8	5	5	2	6	14	22	20
chr6:136221333:136225538:clu_761_+	SR-10x	4	5	4	8	3	2	3	0	2	13	11	8
chr6:136261477:136267029:clu_762_+	SR-10x	0	4	3	2	1	2	2	1	3	11	11	12
chr6:136261477:136268162:clu_762_+	SR-10x	0	1	2	8	5	5	13	2	0	9	10	8
chr6:136267175:136268162:clu_762_+	SR-10x	4	2	6	7	9	7	2	5	7	24	11	20
chr6:136278770:136279763:clu_763_+	SR-10x	8	6	5	9	9	5	6	4	3	22	18	10
chr6:136278776:136279763:clu_763_+	SR-10x	70	66	79	78	85	77	81	66	53	246	248	248
chr6:140846304:140852819:clu_764_+	SR-10x	4	4	5	1	3	6	4	5	3	29	32	24
chr6:140846304:140898188:clu_764_+	SR-10x	5	8	6	1	4	10	5	10	5	26	23	37
chr6:140852924:140898188:clu_764_+	SR-10x	5	4	9	6	3	7	9	7	15	31	18	24
chr6:143968978:143985135:clu_765_+	SR-10x	4	4	4	4	3	6	8	8	10	27	27	29
chr6:143968978:144008090:clu_765_+	SR-10x	6	2	0	3	5	5	8	12	3	30	20	28
chr6:143985174:144008090:clu_765_+	SR-10x	1	2	4	6	4	4	6	6	8	19	23	20
chr6:145955354:145963731:clu_766_+	SR-10x	4	6	6	2	1	0	2	3	3	10	13	20
chr6:145955354:145964157:clu_766_+	SR-10x	43	26	51	31	28	43	33	40	32	143	136	156
chr6:151433230:151436420:clu_767_+	SR-10x	2	0	4	5	7	2	0	1	4	15	6	13
chr6:151433230:151436446:clu_767_+	SR-10x	2	4	2	4	1	6	3	5	6	8	13	8
chr6:152975621:152982857:clu_768_+	SR-10x	21	8	20	57	50	30	70	58	64	260	280	242
chr6:152975621:152983234:clu_768_+	SR-10x	5	5	3	3	2	2	7	8	2	16	24	26
chr6:152995294:152998550:clu_769_+	SR-10x	9	10	9	8	7	13	6	13	13	44	34	36
chr6:152995319:152998550:clu_769_+	SR-10x	12	5	10	9	7	5	8	10	3	35	34	33
chr6:159685033:159688126:clu_770_+	SR-10x	8	4	4	16	5	8	5	6	5	26	24	26
chr6:159685033:159692661:clu_770_+	SR-10x	2	4	0	4	1	7	4	3	4	17	7	11
chr6:159688242:159692661:clu_770_+	SR-10x	33	27	33	61	35	37	55	41	44	180	154	164
chr6:159787871:159788058:clu_771_+	SR-10x	171	139	196	248	260	271	276	245	238	1081	1109	1021
chr6:159787871:159789405:clu_771_+	SR-10x	2	1	1	6	5	8	0	1	7	3	16	6
chr6:159788143:159789405:clu_771_+	SR-10x	267	203	301	369	380	394	387	413	373	1511	1623	1551
chr6:166330247:166331385:clu_772_+	SR-10x	6	7	4	7	6	8	12	13	9	43	28	27
chr6:166330247:166342419:clu_772_+	SR-10x	66	53	97	134	114	122	106	142	127	445	521	450
chr6:166331407:166342419:clu_772_+	SR-10x	2	1	2	3	2	2	2	3	3	22	12	10
chr6:166332045:166342419:clu_772_+	SR-10x	8	3	11	15	15	17	8	9	5	29	31	27
chr6:170583623:170584299:clu_773_+	SR-10x	1	0	4	2	0	1	5	3	2	11	11	12
chr6:170583747:170584299:clu_773_+	SR-10x	147	113	164	200	214	224	215	209	222	812	852	849
chr11:201225:205611:clu_774_+	SR-10x	6	5	7	5	6	5	4	8	11	23	34	34
chr11:201741:205611:clu_774_+	SR-10x	26	15	39	38	23	27	18	24	22	103	78	94
chr11:205469:205611:clu_774_+	SR-10x	61	37	56	40	34	40	37	32	47	149	127	162
chr11:406538:406843:clu_775_+	SR-10x	57	36	58	62	45	61	44	58	48	221	228	213
chr11:406538:407062:clu_775_+	SR-10x	16	13	20	20	17	29	23	23	20	93	87	84
chr11:406993:407062:clu_775_+	SR-10x	5	3	8	8	7	7	9	14	6	29	36	34
chr11:500654:502062:clu_776_+	SR-10x	150	113	168	181	121	175	192	204	179	674	651	663
chr11:500738:502062:clu_776_+	SR-10x	7	2	7	12	6	11	3	7	4	17	25	15
chr11:502181:504824:clu_777_+	SR-10x	11	11	14	14	9	9	14	8	10	38	42	46
chr11:502181:506609:clu_777_+	SR-10x	1	3	3	4	6	4	3	7	5	17	14	16
chr11:502181:507113:clu_777_+	SR-10x	10	11	18	9	6	10	17	7	9	38	54	56
chr11:502249:504824:clu_777_+	SR-10x	24	24	28	26	29	46	28	36	25	120	141	120
chr11:502249:506609:clu_777_+	SR-10x	5	5	5	9	8	16	10	9	10	39	48	39
chr11:502249:507113:clu_777_+	SR-10x	28	22	52	51	45	54	38	46	35	154	153	156
chr11:504996:506609:clu_777_+	SR-10x	22	21	24	25	20	23	31	21	25	102	102	120
chr11:504996:507113:clu_777_+	SR-10x	7	7	12	5	9	12	9	7	5	44	38	31
chr11:533944:534212:clu_778_+	SR-10x	19	21	29	32	35	38	50	38	47	149	129	118
chr11:533944:535416:clu_778_+	SR-10x	2	2	3	7	10	9	4	7	2	17	17	9
chr11:534375:535416:clu_778_+	SR-10x	27	20	28	44	39	50	38	32	31	167	148	146
chr11:772521:773522:clu_779_+	SR-10x	4	7	9	13	7	15	11	8	27	56	64	55
chr11:772521:774008:clu_779_+	SR-10x	0	1	5	1	7	3	0	1	3	11	9	10
chr11:773629:774008:clu_779_+	SR-10x	36	30	38	51	48	76	71	77	75	298	288	293
chr11:904859:908542:clu_780_+	SR-10x	17	10	21	10	11	17	16	18	12	70	58	48
chr11:904859:910775:clu_780_+	SR-10x	2	2	7	3	3	3	4	4	1	8	11	18
chr11:1290409:1295645:clu_781_+	SR-10x	38	17	38	41	33	57	55	44	56	186	154	175
chr11:1290409:1309466:clu_781_+	SR-10x	5	2	6	9	7	9	10	9	5	29	21	27
chr11:1295794:1309466:clu_781_+	SR-10x	36	29	57	53	41	62	61	65	57	181	169	175
chr11:1298564:1309466:clu_781_+	SR-10x	2	3	3	5	3	6	6	1	2	14	20	13
chr11:2884134:2885634:clu_782_+	SR-10x	10	4	10	1	1	1	1	5	1	6	6	4
chr11:2885466:2885634:clu_782_+	SR-10x	94	31	124	19	23	19	20	20	10	119	132	136
chr11:2972243:2976024:clu_783_+	SR-10x	166	126	187	244	191	227	260	208	231	878	990	891
chr11:2972279:2976024:clu_783_+	SR-10x	0	3	0	9	4	4	5	5	9	19	12	11
chr11:2979237:2989129:clu_784_+	SR-10x	13	7	16	24	20	20	28	21	24	77	98	89
chr11:2979237:2991794:clu_784_+	SR-10x	12	6	12	21	17	22	16	10	20	72	69	83
chr11:2979237:2992254:clu_784_+	SR-10x	18	14	15	25	24	27	27	29	19	95	100	91
chr11:3001248:3001962:clu_785_+	SR-10x	3	5	5	3	4	5	4	3	5	10	10	13
chr11:3001248:3001970:clu_785_+	SR-10x	4	3	7	5	6	5	9	4	5	24	23	19
chr11:3040984:3042165:clu_786_+	SR-10x	29	29	39	41	34	51	37	41	28	128	178	171
chr11:3041031:3042165:clu_786_+	SR-10x	3	3	4	7	4	7	3	3	6	19	30	17
chr11:3042256:3047753:clu_787_+	SR-10x	13	6	14	11	8	6	13	16	3	53	49	53
chr11:3042256:3057343:clu_787_+	SR-10x	6	3	13	9	7	5	10	8	5	21	25	24
chr11:3360565:3370975:clu_788_+	SR-10x	3	8	5	8	4	4	5	8	6	22	31	24
chr11:3361889:3370975:clu_788_+	SR-10x	3	3	1	4	4	2	5	1	8	22	19	17
chr11:3362602:3370975:clu_788_+	SR-10x	1	4	2	8	4	5	4	1	2	12	8	11
chr11:3371703:3373577:clu_789_+	SR-10x	11	11	17	13	11	18	24	21	10	70	54	67
chr11:3371703:3379038:clu_789_+	SR-10x	15	16	16	18	23	15	10	15	9	66	54	49
chr11:3373656:3379038:clu_789_+	SR-10x	3	3	1	2	4	4	12	2	8	20	21	17
chr11:3377900:3379038:clu_789_+	SR-10x	2	2	5	4	1	4	4	4	3	18	19	11
chr11:3828206:3830530:clu_790_+	SR-10x	1	2	2	3	4	2	4	2	1	7	18	7
chr11:3828206:3840568:clu_790_+	SR-10x	8	1	4	6	5	4	10	6	8	10	8	10
chr11:3828206:3840894:clu_790_+	SR-10x	29	18	36	39	30	21	24	41	33	98	95	88
chr11:5254514:5254637:clu_791_+	SR-10x	7	7	12	5	9	10	3	8	7	43	43	36
chr11:5254514:5505351:clu_791_+	SR-10x	0	0	0	0	0	0	0	0	7	0	27	31
chr11:5304477:5345773:clu_792_+	SR-10x	2	2	5	11	5	4	4	5	2	25	20	27
chr11:5341362:5345773:clu_792_+	SR-10x	33	26	25	65	61	41	67	52	54	293	312	345
chr11:5343629:5345773:clu_792_+	SR-10x	3	9	8	12	13	8	20	12	12	42	42	50
chr11:5270156:5281909:clu_793_+	SR-10x	47	24	42	83	56	64	45	49	48	192	223	216
chr11:5270156:5505569:clu_793_+	SR-10x	36	29	37	94	65	85	73	65	61	217	275	258
chr11:5281951:5505569:clu_793_+	SR-10x	23	13	17	32	25	20	24	23	15	87	95	99
chr11:5346910:5505569:clu_793_+	SR-10x	16	14	21	38	33	31	52	38	40	181	181	193
chr11:6480423:6481231:clu_794_+	SR-10x	1	2	2	6	1	6	2	2	3	9	16	15
chr11:6480463:6481231:clu_794_+	SR-10x	3	1	6	10	10	6	8	2	3	22	19	16
chr11:6600775:6603404:clu_795_+	SR-10x	5	3	5	7	3	10	5	5	1	16	15	9
chr11:6602215:6603404:clu_795_+	SR-10x	101	92	127	74	71	80	101	92	82	346	371	335
chr11:6602264:6603404:clu_795_+	SR-10x	9	1	5	9	16	16	13	6	14	42	42	29
chr11:6611818:6611942:clu_796_+	SR-10x	2	2	2	4	6	6	2	5	2	11	19	19
chr11:6611818:6611958:clu_796_+	SR-10x	334	221	323	511	422	524	483	441	457	1597	1758	1712
chr11:6682402:6682747:clu_797_+	SR-10x	190	137	190	130	142	189	253	205	171	661	666	699
chr11:6682402:6683123:clu_797_+	SR-10x	9	3	7	48	33	44	13	13	9	33	27	31
chr11:6682815:6683123:clu_797_+	SR-10x	199	177	237	190	199	238	303	259	219	781	863	822
chr11:8956298:8962092:clu_798_+	SR-10x	32	23	38	27	25	36	37	22	32	108	112	109
chr11:8956298:8964209:clu_798_+	SR-10x	7	9	18	21	16	26	11	14	13	57	62	59
chr11:8962183:8964209:clu_798_+	SR-10x	45	34	67	56	38	71	50	48	41	175	186	174
chr11:10806047:10806820:clu_799_+	SR-10x	49	41	62	66	42	50	58	45	46	210	182	205
chr11:10806047:10807255:clu_799_+	SR-10x	1	2	0	17	6	5	1	3	1	7	8	9
chr11:10806885:10807255:clu_799_+	SR-10x	106	97	130	139	120	133	136	131	118	532	477	482
chr11:10806885:10808705:clu_799_+	SR-10x	12	5	3	8	4	3	1	1	2	8	4	14
chr11:10807319:10808705:clu_799_+	SR-10x	11	6	8	8	7	9	6	12	12	40	37	27
chr11:10807381:10808705:clu_799_+	SR-10x	575	416	676	589	551	635	617	616	496	2324	2324	2283
chr11:10855081:10856144:clu_800_+	SR-10x	0	3	5	1	5	1	6	3	2	18	11	16
chr11:10855086:10856144:clu_800_+	SR-10x	27	26	35	45	27	32	33	43	19	136	103	130
chr11:10855118:10856144:clu_800_+	SR-10x	5	3	5	9	2	7	2	5	9	16	9	19
chr11:12962763:12965108:clu_801_+	SR-10x	75	69	77	156	144	158	141	107	95	425	472	505
chr11:12962763:12986040:clu_801_+	SR-10x	17	18	21	10	16	16	22	26	14	69	62	89
chr11:12962763:12989456:clu_801_+	SR-10x	3	4	3	4	4	1	11	5	4	23	25	28
chr11:12964937:12965108:clu_801_+	SR-10x	1	2	3	10	6	6	2	4	2	14	10	18
chr11:12965214:12986040:clu_801_+	SR-10x	12	12	24	18	23	16	15	13	10	63	43	59
chr11:12965214:12989456:clu_801_+	SR-10x	10	6	7	24	23	25	18	17	13	47	56	57
chr11:12965218:12986040:clu_801_+	SR-10x	6	2	10	5	10	7	6	6	7	24	17	23
chr11:12973334:12986040:clu_801_+	SR-10x	6	5	6	0	2	1	2	4	1	15	18	23
chr11:12980909:12984226:clu_801_+	SR-10x	14	24	21	19	5	18	28	21	14	79	104	85
chr11:12980909:12986040:clu_801_+	SR-10x	99	99	134	86	57	101	141	113	111	440	481	499
chr11:12980909:12989456:clu_801_+	SR-10x	48	45	42	41	23	28	68	43	41	187	199	230
chr11:12980999:12984226:clu_801_+	SR-10x	3	3	10	3	4	4	7	7	7	31	39	24
chr11:12980999:12986040:clu_801_+	SR-10x	10	8	20	9	8	17	24	18	16	64	67	55
chr11:12980999:12989456:clu_801_+	SR-10x	16	6	13	15	12	23	13	11	16	66	66	55
chr11:12983586:12984226:clu_801_+	SR-10x	6	14	16	7	1	4	5	4	2	18	27	28
chr11:12983586:12986040:clu_801_+	SR-10x	4	6	3	2	1	3	4	2	1	9	6	11
chr11:12984338:12986040:clu_801_+	SR-10x	53	68	87	39	32	50	73	61	39	194	226	225
chr11:12986144:12988402:clu_801_+	SR-10x	128	110	160	102	116	118	163	148	90	491	489	499
chr11:12986144:12989456:clu_801_+	SR-10x	17	28	28	25	25	26	43	25	34	100	118	129
chr11:12988466:12989456:clu_801_+	SR-10x	83	47	82	90	75	93	92	94	68	324	298	313
chr11:13421838:13445024:clu_802_+	SR-10x	3	3	4	10	6	8	6	8	2	23	16	26
chr11:13421838:13463092:clu_802_+	SR-10x	12	10	17	19	14	13	17	12	11	37	46	34
chr11:13445181:13463092:clu_802_+	SR-10x	3	4	6	5	8	6	7	7	8	14	14	19
chr11:14498985:14499603:clu_803_+	SR-10x	29	23	37	32	35	50	19	42	25	107	95	103
chr11:14498985:14499609:clu_803_+	SR-10x	31	15	23	20	31	34	16	21	18	78	70	62
chr11:14498985:14499707:clu_803_+	SR-10x	88	47	81	44	46	72	44	64	70	228	208	216
chr11:14498985:14499742:clu_803_+	SR-10x	7	5	8	9	7	12	10	8	10	26	32	32
chr11:14517976:14518997:clu_804_+	SR-10x	2	1	3	2	1	8	2	2	4	21	24	21
chr11:14517981:14518997:clu_804_+	SR-10x	269	226	325	399	415	485	398	393	369	1530	1611	1552
chr11:14519041:14519873:clu_805_+	SR-10x	11	1	15	20	14	26	11	13	14	61	69	66
chr11:14519041:14519905:clu_805_+	SR-10x	11	6	15	29	27	31	30	22	26	105	113	115
chr11:14519041:14520193:clu_805_+	SR-10x	5	5	1	5	8	9	6	3	0	12	20	20
chr11:14519041:14520297:clu_805_+	SR-10x	66	71	118	121	132	167	128	119	116	463	491	470
chr11:14519041:14610966:clu_805_+	SR-10x	0	4	0	0	2	3	5	4	3	14	12	6
chr11:14606413:14610966:clu_805_+	SR-10x	3	4	6	1	1	2	4	3	0	11	9	11
chr11:17075163:17075454:clu_806_+	SR-10x	15	8	11	22	31	25	18	16	15	70	64	73
chr11:17075197:17075454:clu_806_+	SR-10x	1588	1176	1782	2453	2054	2657	2617	2281	2518	9032	9608	9222
chr11:17075197:17077168:clu_806_+	SR-10x	5	4	4	79	54	58	10	8	14	53	42	30
chr11:17075623:17077168:clu_806_+	SR-10x	7056	5026	7979	10807	9612	11723	11530	10515	10816	40550	42242	40261
chr11:18312024:18317751:clu_807_+	SR-10x	1	3	4	2	5	6	1	3	5	9	21	16
chr11:18312024:18321946:clu_807_+	SR-10x	6	6	10	13	4	1	2	6	1	18	29	15
chr11:18317907:18321946:clu_807_+	SR-10x	5	9	15	6	5	5	4	9	5	30	23	20
chr11:18516164:18519519:clu_808_+	SR-10x	201	138	281	234	209	238	232	259	218	844	847	879
chr11:18516164:18526775:clu_808_+	SR-10x	0	2	3	4	3	4	4	7	1	14	8	5
chr11:18519603:18525661:clu_808_+	SR-10x	14	4	4	6	7	11	5	11	5	33	21	31
chr11:18519603:18526775:clu_808_+	SR-10x	87	79	150	118	133	117	123	100	101	411	385	455
chr11:18525702:18526775:clu_808_+	SR-10x	5	3	1	4	6	5	3	8	4	14	9	17
chr11:18570377:18575347:clu_809_+	SR-10x	20	15	24	16	16	19	16	13	19	62	56	51
chr11:18570377:18578724:clu_809_+	SR-10x	2	0	2	3	6	4	1	4	3	5	6	16
chr11:18575412:18578724:clu_809_+	SR-10x	14	4	16	13	10	11	12	8	19	50	38	58
chr11:19185045:19186216:clu_810_+	SR-10x	4	7	6	2	4	7	8	1	2	9	27	13
chr11:19185045:19188136:clu_810_+	SR-10x	3	4	1	0	0	2	12	2	1	6	14	9
chr11:19185045:19192337:clu_810_+	SR-10x	8	2	3	3	2	7	5	2	3	8	19	22
chr11:19186348:19188136:clu_810_+	SR-10x	12	29	27	20	14	2	44	17	7	25	70	45
chr11:19186348:19192337:clu_810_+	SR-10x	0	2	9	4	6	1	1	1	0	2	25	13
chr11:19188304:19192337:clu_810_+	SR-10x	28	103	101	42	29	17	143	45	29	81	179	143
chr11:19240230:19240548:clu_811_+	SR-10x	5	0	1	4	2	4	0	1	6	7	17	8
chr11:19240230:19241497:clu_811_+	SR-10x	4	4	5	4	5	5	3	16	7	34	27	28
chr11:31433570:31456260:clu_812_+	SR-10x	13	12	11	22	14	10	11	8	10	36	33	40
chr11:31433570:31463172:clu_812_+	SR-10x	7	13	9	10	9	17	11	21	10	55	66	57
chr11:31433570:31488128:clu_812_+	SR-10x	1	1	3	2	1	1	5	2	5	12	12	14
chr11:31433570:31509519:clu_812_+	SR-10x	5	4	5	13	4	4	7	7	5	31	26	20
chr11:31453092:31456260:clu_812_+	SR-10x	2	1	3	1	1	4	3	4	3	12	16	7
chr11:31456386:31460626:clu_812_+	SR-10x	8	11	7	12	11	14	21	9	10	60	71	51
chr11:31456386:31463172:clu_812_+	SR-10x	16	9	9	16	15	21	10	16	7	57	53	47
chr11:31460714:31463172:clu_812_+	SR-10x	28	23	23	31	23	29	50	34	42	145	154	150
chr11:31463305:31469740:clu_812_+	SR-10x	9	11	7	14	10	15	22	14	18	57	42	63
chr11:31463305:31469758:clu_812_+	SR-10x	2	3	3	4	5	2	3	6	3	13	14	14
chr11:31463305:31509519:clu_812_+	SR-10x	2	4	6	12	9	11	14	10	8	43	47	40
chr11:31473786:31488128:clu_812_+	SR-10x	4	3	4	4	3	1	3	2	6	7	10	19
chr11:31473786:31509519:clu_812_+	SR-10x	4	3	2	2	4	5	0	2	1	8	9	15
chr11:31488241:31509519:clu_812_+	SR-10x	2	2	2	2	0	6	3	2	1	12	12	9
chr11:33722463:33731424:clu_813_+	SR-10x	18	19	14	9	7	7	18	15	25	37	49	43
chr11:33722463:33736382:clu_813_+	SR-10x	13	7	20	13	14	16	18	16	7	50	40	40
chr11:35052419:35053895:clu_814_+	SR-10x	7	8	17	11	18	9	14	13	12	31	14	23
chr11:35052419:35065120:clu_814_+	SR-10x	37	68	90	55	34	38	134	156	70	163	103	150
chr11:35052642:35053895:clu_814_+	SR-10x	2	4	6	10	5	6	2	2	1	7	4	1
chr11:35052642:35065120:clu_814_+	SR-10x	4	6	6	4	4	4	12	7	3	12	12	12
chr11:35054056:35065120:clu_814_+	SR-10x	9	18	15	16	12	7	17	32	18	51	26	35
chr11:35056363:35065120:clu_814_+	SR-10x	2	5	9	2	6	3	11	18	16	15	13	20
chr11:35064633:35065120:clu_814_+	SR-10x	4	4	5	4	10	4	11	12	6	18	16	13
chr11:36276240:36277089:clu_815_+	SR-10x	10	8	14	0	16	15	17	11	11	45	40	43
chr11:36276240:36278477:clu_815_+	SR-10x	0	0	2	4	4	12	3	1	4	6	7	9
chr11:36277123:36278477:clu_815_+	SR-10x	21	16	32	8	25	31	25	20	26	71	73	75
chr11:45916303:45917458:clu_816_+	SR-10x	67	37	75	44	42	48	67	47	63	185	190	182
chr11:45917141:45917458:clu_816_+	SR-10x	6	4	3	2	4	4	5	3	3	11	10	8
chr11:46084302:46090455:clu_817_+	SR-10x	3	5	2	3	0	6	2	1	2	9	9	10
chr11:46084302:46092183:clu_817_+	SR-10x	5	3	4	7	7	2	9	6	4	21	18	26
chr11:46090566:46092183:clu_817_+	SR-10x	2	4	9	2	5	2	2	3	2	9	7	11
chr11:47375729:47378309:clu_818_+	SR-10x	39	29	61	50	45	46	117	108	110	176	168	186
chr11:47375732:47378309:clu_818_+	SR-10x	19	12	34	19	5	20	51	41	54	61	66	76
chr11:47634734:47635545:clu_819_+	SR-10x	50	52	69	87	77	98	100	103	97	392	457	440
chr11:47634734:47638699:clu_819_+	SR-10x	6	8	3	21	22	17	14	6	11	46	54	49
chr11:47635571:47638699:clu_819_+	SR-10x	78	79	100	113	110	136	152	163	155	586	637	668
chr11:47639051:47642379:clu_820_+	SR-10x	142	118	151	277	269	330	294	294	317	1149	1191	1127
chr11:47639051:47642401:clu_820_+	SR-10x	1	2	2	10	8	9	11	8	9	23	31	29
chr11:47765362:47767063:clu_821_+	SR-10x	25	25	19	16	27	29	16	24	30	83	97	105
chr11:47765362:47767069:clu_821_+	SR-10x	120	92	116	104	113	129	106	137	105	368	426	395
chr11:57335240:57335730:clu_822_+	SR-10x	15	12	36	44	41	39	42	34	53	149	157	161
chr11:57335247:57335730:clu_822_+	SR-10x	2	4	1	4	0	0	3	5	7	9	15	6
chr11:57426352:57426588:clu_823_+	SR-10x	5	7	16	14	12	14	18	12	19	58	80	84
chr11:57426389:57426588:clu_823_+	SR-10x	8	8	5	16	16	22	14	5	11	51	72	79
chr11:57530234:57530658:clu_824_+	SR-10x	47	41	40	47	35	48	40	51	37	157	182	173
chr11:57530293:57530658:clu_824_+	SR-10x	0	3	4	6	3	1	1	3	3	8	12	9
chr11:59807849:59809855:clu_825_+	SR-10x	207	171	194	192	185	249	263	229	229	917	943	1068
chr11:59808872:59809855:clu_825_+	SR-10x	2	9	6	3	2	3	10	5	4	9	11	22
chr11:61789990:61790375:clu_826_+	SR-10x	9	11	4	15	12	14	12	15	9	29	40	33
chr11:61789990:61790423:clu_826_+	SR-10x	5	3	9	12	14	5	7	9	6	24	16	11
chr11:61908306:61917357:clu_827_+	SR-10x	9	5	6	3	8	9	5	14	11	31	34	39
chr11:61908306:61920041:clu_827_+	SR-10x	20	9	23	17	18	22	11	4	8	70	94	87
chr11:61965515:61967312:clu_828_+	SR-10x	7936	5106	10364	10930	11848	11883	10913	11354	10326	40648	44049	44144
chr11:61965515:61967402:clu_828_+	SR-10x	20	20	31	32	30	39	31	30	23	83	108	111
chr11:61965577:61967312:clu_828_+	SR-10x	47	67	158	90	72	75	58	123	40	200	218	211
chr11:62600689:62601023:clu_829_+	SR-10x	1	1	0	7	3	3	4	2	5	8	8	13
chr11:62600689:62601423:clu_829_+	SR-10x	6	12	16	17	18	16	20	16	22	75	89	69
chr11:62611344:62611425:clu_830_+	SR-10x	4	2	2	4	2	1	6	4	6	11	21	22
chr11:62611347:62611425:clu_830_+	SR-10x	3	0	3	3	1	3	2	3	0	10	14	12
chr11:62852681:62852811:clu_831_+	SR-10x	47	32	46	154	152	123	49	43	36	165	192	172
chr11:62852681:62853075:clu_831_+	SR-10x	5	5	1	80	54	44	9	4	12	34	48	35
chr11:62852839:62853075:clu_831_+	SR-10x	69	44	66	219	255	170	60	65	49	239	257	249
chr11:62852993:62853075:clu_831_+	SR-10x	0	2	0	6	6	4	3	4	2	4	24	6
chr11:62853590:62853801:clu_832_+	SR-10x	224	167	232	508	485	400	190	185	165	669	701	641
chr11:62853590:62854519:clu_832_+	SR-10x	0	0	0	18	16	7	0	1	6	9	7	3
chr11:62853833:62854018:clu_832_+	SR-10x	270	180	313	383	359	354	196	251	148	703	750	742
chr11:62853833:62854519:clu_832_+	SR-10x	37	16	11	154	165	105	35	22	37	124	134	100
chr11:62854064:62854519:clu_832_+	SR-10x	348	218	382	384	345	405	242	323	191	816	905	918
chr11:62854551:62854888:clu_833_+	SR-10x	249	168	303	212	167	217	160	225	133	421	494	537
chr11:62854551:62855133:clu_833_+	SR-10x	92	58	56	200	205	186	67	80	51	333	345	320
chr11:62854938:62855133:clu_833_+	SR-10x	148	100	199	127	92	117	90	152	80	257	257	325
chr11:64224717:64224801:clu_834_+	SR-10x	4	5	4	11	6	16	12	4	11	30	46	34
chr11:64224717:64225499:clu_834_+	SR-10x	4	0	1	3	0	1	3	2	4	11	14	12
chr11:64224970:64225499:clu_834_+	SR-10x	61	48	63	48	49	48	70	50	53	218	204	216
chr11:64225580:64225786:clu_835_+	SR-10x	63	34	69	54	39	47	50	55	48	212	220	222
chr11:64225580:64226050:clu_835_+	SR-10x	4	3	5	8	9	14	9	14	7	38	45	26
chr11:64225869:64226050:clu_835_+	SR-10x	26	17	31	32	21	21	26	20	17	82	77	90
chr11:64245287:64246054:clu_836_+	SR-10x	3	1	8	2	3	2	4	2	3	14	18	16
chr11:64245287:64246416:clu_836_+	SR-10x	88	91	98	110	131	123	141	101	103	458	484	430
chr11:64317132:64317264:clu_837_+	SR-10x	8	10	15	23	34	39	17	32	22	63	88	85
chr11:64317147:64317264:clu_837_+	SR-10x	567	452	668	1146	1042	1154	1053	1019	978	3268	3633	3404
chr11:64770408:64773430:clu_838_+	SR-10x	14	20	16	12	14	12	8	20	18	67	72	55
chr11:64770408:64776498:clu_838_+	SR-10x	4	1	7	2	1	5	0	4	6	8	12	13
chr11:64773505:64776498:clu_838_+	SR-10x	27	27	37	32	31	34	47	29	41	145	145	140
chr11:65856242:65856555:clu_839_+	SR-10x	8	4	5	4	4	4	6	13	1	6	11	8
chr11:65856242:65856885:clu_839_+	SR-10x	10	3	11	5	7	7	10	6	6	15	23	18
chr11:65856242:65857632:clu_839_+	SR-10x	5	8	7	8	5	11	8	10	3	21	27	23
chr11:65856242:65858097:clu_839_+	SR-10x	272	211	321	434	449	491	517	508	486	1534	1633	1641
chr11:65893296:65894014:clu_840_+	SR-10x	0	3	6	2	5	11	5	10	6	15	12	13
chr11:65893296:65896809:clu_840_+	SR-10x	1	3	5	5	5	8	4	4	3	5	7	6
chr11:65894121:65896809:clu_840_+	SR-10x	10	18	15	18	6	21	16	17	13	45	34	26
chr11:65918215:65918910:clu_841_+	SR-10x	16	9	16	15	12	6	19	27	18	50	47	68
chr11:65918218:65918910:clu_841_+	SR-10x	11	8	20	7	4	15	9	8	4	20	21	28
chr11:66000406:66001910:clu_842_+	SR-10x	6	6	7	5	3	0	8	5	10	14	22	15
chr11:66000476:66001910:clu_842_+	SR-10x	3	2	5	2	2	0	5	3	2	11	6	9
chr11:66000481:66001910:clu_842_+	SR-10x	13	8	20	13	12	11	11	15	15	60	66	54
chr11:66000481:66002040:clu_842_+	SR-10x	9	3	6	4	2	2	6	6	4	7	16	11
chr11:66000505:66001910:clu_842_+	SR-10x	19	14	26	13	15	19	14	11	15	43	47	42
chr11:66020389:66020564:clu_843_+	SR-10x	3	2	5	3	3	3	7	7	4	19	10	12
chr11:66020389:66020811:clu_843_+	SR-10x	3	1	3	0	0	5	7	6	4	4	10	13
chr11:66020627:66020811:clu_843_+	SR-10x	5	7	5	6	11	7	12	6	3	32	18	22
chr11:66438259:66438632:clu_844_+	SR-10x	123	98	117	162	164	190	201	187	174	701	756	716
chr11:66438259:66438710:clu_844_+	SR-10x	2	4	6	4	7	3	12	13	12	31	38	28
chr11:67353077:67353294:clu_845_+	SR-10x	13	11	24	14	8	16	6	14	5	38	42	46
chr11:67353077:67353303:clu_845_+	SR-10x	196	164	234	146	136	159	194	192	171	581	530	555
chr11:67353077:67353364:clu_845_+	SR-10x	18	14	25	14	25	28	23	26	35	108	83	75
chr11:67400919:67401068:clu_846_+	SR-10x	292	252	398	364	345	429	471	457	408	1526	1593	1527
chr11:67400919:67401728:clu_846_+	SR-10x	9	4	9	3	6	10	7	12	18	52	49	40
chr11:67401199:67401385:clu_846_+	SR-10x	2	4	4	7	2	0	5	5	4	12	21	18
chr11:67401199:67401728:clu_846_+	SR-10x	152	102	147	171	175	162	197	223	200	713	689	688
chr11:67467563:67468028:clu_847_+	SR-10x	6	1	2	2	1	3	4	6	6	21	16	15
chr11:67467590:67468028:clu_847_+	SR-10x	9	10	8	11	9	14	27	21	24	58	44	62
chr11:67507689:67507860:clu_848_+	SR-10x	7	5	5	17	13	13	16	16	10	40	42	34
chr11:67507689:67508001:clu_848_+	SR-10x	58	39	68	88	65	92	127	92	102	296	331	284
chr11:68185928:68189917:clu_849_+	SR-10x	5	2	8	6	2	3	3	6	4	13	10	16
chr11:68185928:68213477:clu_849_+	SR-10x	3	3	8	2	8	4	3	2	0	6	10	8
chr11:68190152:68213138:clu_849_+	SR-10x	6	6	5	4	6	6	2	4	4	13	21	10
chr11:68190152:68213477:clu_849_+	SR-10x	19	15	22	38	17	17	13	25	21	58	66	81
chr11:68268251:68271646:clu_850_+	SR-10x	2	1	3	8	2	4	5	2	2	17	21	19
chr11:68268251:68271857:clu_850_+	SR-10x	14	10	10	13	15	9	20	24	13	55	76	64
chr11:68896678:68897927:clu_851_+	SR-10x	485	377	554	501	533	583	604	583	536	2310	2386	2446
chr11:68896838:68897927:clu_851_+	SR-10x	4	1	5	5	10	5	4	2	10	23	15	22
chr11:68898012:68900535:clu_852_+	SR-10x	47	41	55	72	45	59	65	58	54	279	260	228
chr11:68898012:68900548:clu_852_+	SR-10x	429	293	422	387	396	460	470	422	437	1757	1917	1738
chr11:72111281:72111412:clu_853_+	SR-10x	18	12	18	22	15	24	18	13	19	54	80	71
chr11:72111286:72111412:clu_853_+	SR-10x	34	17	30	38	35	50	41	49	46	137	164	156
chr11:72111286:72111442:clu_853_+	SR-10x	2	2	3	4	6	8	8	10	6	28	34	26
chr11:73873394:73876479:clu_854_+	SR-10x	23	13	26	18	27	33	24	27	30	125	118	99
chr11:73873394:73876757:clu_854_+	SR-10x	49	40	48	73	64	74	63	59	59	233	246	264
chr11:73876119:73876479:clu_854_+	SR-10x	12	9	9	9	6	16	8	13	8	20	29	25
chr11:73876575:73876757:clu_854_+	SR-10x	4	3	5	7	12	6	4	6	6	22	29	22
chr11:73978477:73981476:clu_855_+	SR-10x	755	359	521	210	202	251	235	265	269	1194	1272	1328
chr11:73980052:73981476:clu_855_+	SR-10x	10	4	4	0	1	1	4	3	3	5	8	8
chr11:74937068:74945018:clu_856_+	SR-10x	2	4	6	9	5	8	11	0	11	28	21	21
chr11:74937068:74948928:clu_856_+	SR-10x	0	4	10	6	6	2	4	4	4	15	17	15
chr11:74945085:74948928:clu_856_+	SR-10x	5	6	4	7	3	4	8	10	6	39	23	34
chr11:75090364:75096089:clu_857_+	SR-10x	7	7	10	18	21	30	22	15	11	91	106	94
chr11:75090364:75096828:clu_857_+	SR-10x	2	4	8	15	10	13	11	7	5	43	48	53
chr11:75096222:75096828:clu_857_+	SR-10x	4	7	3	5	5	9	6	8	5	27	49	33
chr11:76361063:76365852:clu_858_+	SR-10x	6	8	7	16	17	14	11	12	10	39	42	37
chr11:76364432:76365852:clu_858_+	SR-10x	2	3	4	4	4	5	1	2	2	20	17	10
chr11:77764689:77820528:clu_859_+	SR-10x	190	146	217	139	146	158	158	150	114	477	585	474
chr11:77813701:77820528:clu_859_+	SR-10x	9	10	10	14	16	16	19	12	21	55	67	55
chr11:77813708:77820528:clu_859_+	SR-10x	8	12	13	19	8	15	13	15	14	41	62	53
chr11:77981576:77991108:clu_860_+	SR-10x	12	10	20	16	11	13	15	11	7	35	46	36
chr11:77987698:77991108:clu_860_+	SR-10x	2	3	6	6	2	7	7	3	2	16	16	16
chr11:78070036:78072998:clu_861_+	SR-10x	54	30	71	84	96	107	94	96	102	327	357	324
chr11:78070036:78079579:clu_861_+	SR-10x	2	1	2	2	4	8	3	5	4	17	12	11
chr11:78073141:78079579:clu_861_+	SR-10x	643	398	711	887	913	951	1016	912	978	3147	3126	3130
chr11:83191168:83192736:clu_862_+	SR-10x	16	8	19	32	31	25	21	25	18	76	66	59
chr11:83192541:83192736:clu_862_+	SR-10x	6	5	6	4	7	5	7	6	1	22	16	10
chr11:83192792:83193467:clu_863_+	SR-10x	1	3	3	1	4	3	3	7	2	6	11	8
chr11:83192816:83193467:clu_863_+	SR-10x	25	21	25	39	26	37	38	34	24	104	89	117
chr11:83274740:83278726:clu_864_+	SR-10x	15	9	13	10	11	10	22	10	13	49	51	50
chr11:83274740:83280141:clu_864_+	SR-10x	7	9	12	8	5	10	15	6	3	17	30	37
chr11:83278829:83280141:clu_864_+	SR-10x	48	40	49	31	24	31	48	45	49	143	191	155
chr11:83280260:83285127:clu_865_+	SR-10x	3	1	4	1	0	2	3	3	2	14	11	18
chr11:83280260:83285553:clu_865_+	SR-10x	3	4	6	5	5	4	9	10	8	24	17	15
chr11:83280260:83285873:clu_865_+	SR-10x	21	19	23	14	15	21	19	23	21	52	61	57
chr11:83280260:83286100:clu_865_+	SR-10x	3	4	5	10	4	4	1	5	4	30	35	28
chr11:88312554:88334937:clu_866_+	SR-10x	14	2	10	21	16	17	13	12	22	64	46	52
chr11:88328196:88334937:clu_866_+	SR-10x	21	16	22	21	17	20	40	48	30	94	103	111
chr11:93479269:93499276:clu_867_+	SR-10x	29	29	35	63	44	57	57	42	44	178	193	169
chr11:93479284:93499276:clu_867_+	SR-10x	15	9	21	15	15	12	16	18	17	51	43	45
chr11:93738440:93739237:clu_868_+	SR-10x	9	6	5	11	9	10	5	6	5	21	16	14
chr11:93738499:93739237:clu_868_+	SR-10x	404	291	458	406	336	389	294	426	261	992	1171	1097
chr11:94492906:94493684:clu_869_+	SR-10x	7	6	18	10	14	17	18	5	15	65	73	50
chr11:94492906:94493791:clu_869_+	SR-10x	5	5	3	4	5	2	0	2	1	9	18	10
chr11:94972193:94973273:clu_870_+	SR-10x	2	1	2	4	6	7	5	3	6	13	19	14
chr11:94972193:94973498:clu_870_+	SR-10x	33	19	29	49	33	30	33	30	31	108	141	120
chr11:95788563:95789392:clu_871_+	SR-10x	5	6	7	5	10	12	16	11	15	38	34	33
chr11:95788563:95790156:clu_871_+	SR-10x	4	2	4	35	21	13	15	12	8	70	69	63
chr11:95888261:95914242:clu_872_+	SR-10x	7	7	8	11	8	12	15	13	11	35	44	32
chr11:95888261:95923875:clu_872_+	SR-10x	9	12	14	14	20	5	10	15	8	26	31	34
chr11:95914312:95923875:clu_872_+	SR-10x	8	1	5	18	8	11	7	8	9	41	44	43
chr11:103083326:103089227:clu_873_+	SR-10x	16	17	26	15	19	18	21	23	20	82	80	82
chr11:103083326:103091787:clu_873_+	SR-10x	1	0	0	5	3	4	3	2	4	5	14	9
chr11:103089318:103091787:clu_873_+	SR-10x	60	55	81	84	119	120	97	91	96	391	391	352
chr11:112085462:112085978:clu_874_+	SR-10x	3	3	11	8	8	11	6	9	9	34	46	31
chr11:112085462:112086640:clu_874_+	SR-10x	83	76	69	115	105	144	137	148	139	497	471	499
chr11:112086310:112086640:clu_874_+	SR-10x	31	18	38	44	27	47	40	40	40	121	156	169
chr11:116787059:116787482:clu_875_+	SR-10x	47	33	60	39	44	46	53	37	44	163	168	170
chr11:116787059:116787820:clu_875_+	SR-10x	3	1	4	6	10	3	1	0	5	5	7	6
chr11:116787643:116787820:clu_875_+	SR-10x	157	117	222	170	155	162	192	170	145	637	621	642
chr11:118339494:118339775:clu_876_+	SR-10x	4	3	8	4	5	8	7	8	8	23	13	13
chr11:118339494:118340375:clu_876_+	SR-10x	2	2	3	4	4	6	7	10	4	16	3	7
chr11:118339906:118340375:clu_876_+	SR-10x	39	35	53	34	18	38	46	42	29	96	90	96
chr11:118786518:118790887:clu_877_+	SR-10x	0	0	1	2	4	8	6	3	3	13	11	13
chr11:118786518:118791098:clu_877_+	SR-10x	1	0	2	12	17	9	4	4	5	36	32	36
chr11:119017433:119017958:clu_878_+	SR-10x	20	9	8	9	5	14	9	9	6	56	38	39
chr11:119017545:119017925:clu_878_+	SR-10x	11	5	12	20	13	19	12	14	26	36	56	40
chr11:119017545:119017958:clu_878_+	SR-10x	2847	2128	2939	4594	4030	4859	4648	4311	4592	16761	17453	16964
chr11:123061258:123062064:clu_879_+	SR-10x	0	0	0	133	0	0	125	0	108	0	0	427
chr11:123061329:123062064:clu_879_+	SR-10x	383	387	443	641	563	615	680	626	629	2402	2536	2444
chr11:123061329:123062347:clu_879_+	SR-10x	2	1	2	3	4	4	1	4	4	13	12	13
chr11:125101303:125102132:clu_880_+	SR-10x	10	0	8	4	7	6	7	7	10	26	24	25
chr11:125101303:125102637:clu_880_+	SR-10x	0	1	4	5	2	3	2	5	3	14	11	14
chr11:125101303:125102734:clu_880_+	SR-10x	2	4	1	3	8	3	4	1	4	3	7	12
chr11:125102317:125102637:clu_880_+	SR-10x	8	6	6	10	5	9	9	11	8	31	30	26
chr11:125102317:125102734:clu_880_+	SR-10x	8	11	9	7	2	5	17	10	11	36	31	35
chr11:126267712:126268003:clu_881_+	SR-10x	236	146	263	242	185	271	255	281	263	856	919	875
chr11:126267712:126268688:clu_881_+	SR-10x	2	6	3	25	17	16	9	7	7	23	27	19
chr11:126268086:126268688:clu_881_+	SR-10x	265	258	353	292	254	377	328	350	355	1212	1228	1222
chr11:129892870:129893297:clu_882_+	SR-10x	5	11	9	5	5	3	6	11	10	20	33	28
chr11:129892870:129894359:clu_882_+	SR-10x	12	7	14	19	8	12	12	15	13	36	52	39
chr11:129893385:129894359:clu_882_+	SR-10x	7	6	8	2	5	5	8	5	8	22	22	30
chr11:134220726:134223863:clu_883_+	SR-10x	26	9	11	21	24	25	33	23	38	105	109	96
chr11:134223482:134223863:clu_883_+	SR-10x	3	1	4	6	8	4	5	4	7	18	16	16
chr11:134252916:134253227:clu_884_+	SR-10x	35	17	34	37	26	29	38	34	45	146	138	143
chr11:134252916:134253299:clu_884_+	SR-10x	6	0	3	5	6	5	3	6	2	21	25	19
chr3:9391826:9395506:clu_885_+	SR-10x	1	0	4	5	2	4	4	10	2	19	17	18
chr3:9391826:9397424:clu_885_+	SR-10x	6	3	5	9	3	9	4	8	3	25	25	15
chr3:9977446:9986507:clu_886_+	SR-10x	125	86	145	125	160	164	136	111	97	462	488	459
chr3:9981747:9986507:clu_886_+	SR-10x	7	4	4	2	3	3	5	0	2	16	17	9
chr3:10318094:10319139:clu_887_+	SR-10x	7	9	9	11	9	8	15	11	8	41	27	36
chr3:10318094:10320509:clu_887_+	SR-10x	20	17	14	11	12	11	19	13	15	42	49	34
chr3:10318094:10321050:clu_887_+	SR-10x	35	50	48	48	58	46	39	44	47	140	139	155
chr3:12840242:12840770:clu_888_+	SR-10x	2	12	10	32	16	12	7	8	24	62	21	43
chr3:12840242:12841494:clu_888_+	SR-10x	354	244	352	568	459	559	608	519	553	2122	2152	2061
chr3:12840341:12841494:clu_888_+	SR-10x	6	3	3	9	13	10	5	6	3	18	27	22
chr3:13399861:13420060:clu_889_+	SR-10x	16	6	11	20	18	12	19	14	12	84	60	66
chr3:13414112:13420060:clu_889_+	SR-10x	5	4	2	12	11	12	9	3	7	26	50	42
chr3:14116524:14121917:clu_890_+	SR-10x	11	11	19	11	10	13	12	11	17	63	53	38
chr3:14116524:14124655:clu_890_+	SR-10x	44	26	39	47	35	63	77	57	40	212	182	215
chr3:14122086:14124655:clu_890_+	SR-10x	6	4	6	4	3	3	6	1	6	27	27	17
chr3:14946154:14947087:clu_891_+	SR-10x	3	1	5	9	9	5	9	4	5	16	21	22
chr3:14946154:14948013:clu_891_+	SR-10x	1	4	2	5	4	0	4	1	4	18	13	12
chr3:15052633:15053380:clu_892_+	SR-10x	13	11	16	6	12	11	21	19	19	55	74	55
chr3:15052633:15059369:clu_892_+	SR-10x	6	3	5	6	2	8	1	3	6	12	12	10
chr3:15052633:15065061:clu_892_+	SR-10x	1	0	1	8	3	6	1	4	1	10	8	11
chr3:15053467:15059369:clu_892_+	SR-10x	65	39	58	47	49	53	89	58	76	254	282	299
chr3:15059475:15065061:clu_892_+	SR-10x	251	172	258	219	221	321	327	296	308	1166	1330	1298
chr3:16260829:16264155:clu_893_+	SR-10x	167	169	249	218	192	222	219	189	169	705	690	709
chr3:16260829:16264769:clu_893_+	SR-10x	36	26	38	89	81	88	66	62	64	229	207	232
chr3:16264229:16264769:clu_893_+	SR-10x	155	113	202	181	148	220	182	161	172	605	579	551
chr3:17508605:17623849:clu_894_+	SR-10x	6	3	8	5	4	2	7	10	4	18	28	27
chr3:17622765:17623849:clu_894_+	SR-10x	4	0	2	3	3	6	10	4	9	16	23	15
chr3:20184034:20185948:clu_895_+	SR-10x	20	9	17	53	45	41	68	50	51	194	223	173
chr3:20184034:20185960:clu_895_+	SR-10x	3	2	5	1	6	6	7	8	7	29	24	18
chr3:20184034:20186059:clu_895_+	SR-10x	9	8	5	16	15	15	17	15	12	81	74	64
chr3:33068970:33072544:clu_896_+	SR-10x	29	32	31	45	38	45	50	37	32	190	194	176
chr3:33070676:33072544:clu_896_+	SR-10x	6	3	2	6	7	6	7	2	2	14	10	11
chr3:33072713:33077094:clu_897_+	SR-10x	0	3	1	3	7	1	4	3	2	16	19	12
chr3:33072713:33097011:clu_897_+	SR-10x	11	13	13	18	20	25	22	20	15	82	85	67
chr3:37149038:37174539:clu_898_+	SR-10x	24	15	36	31	30	31	27	29	17	115	124	117
chr3:37173026:37174539:clu_898_+	SR-10x	1	1	8	5	2	4	2	1	4	19	12	10
chr3:42563686:42568865:clu_899_+	SR-10x	21	17	28	23	33	40	33	20	27	100	87	105
chr3:42563980:42568865:clu_899_+	SR-10x	1	2	5	0	3	5	2	1	1	13	11	11
chr3:42569073:42581846:clu_900_+	SR-10x	6	5	7	10	7	12	13	14	7	42	32	32
chr3:42569073:42582193:clu_900_+	SR-10x	9	6	6	16	9	15	16	8	13	36	39	36
chr3:42794275:42804172:clu_901_+	SR-10x	6	2	2	3	4	5	5	2	4	14	17	14
chr3:42794275:42804436:clu_901_+	SR-10x	27	16	39	33	35	33	35	22	21	157	154	128
chr3:47277379:47282140:clu_902_+	SR-10x	5	5	0	3	5	5	3	4	2	16	17	9
chr3:47277379:47282495:clu_902_+	SR-10x	11	2	8	20	16	19	12	11	11	50	41	24
chr3:47504448:47510184:clu_903_+	SR-10x	33	26	37	56	44	60	43	56	42	199	187	173
chr3:47504448:47511148:clu_903_+	SR-10x	9	4	4	8	11	11	9	11	8	27	29	20
chr3:47510254:47511148:clu_903_+	SR-10x	83	50	81	79	108	132	120	103	94	389	337	387
chr3:47745993:47772817:clu_904_+	SR-10x	16	21	24	20	23	21	39	29	22	100	99	108
chr3:47745993:47781603:clu_904_+	SR-10x	1	5	2	9	3	5	3	4	4	13	13	5
chr3:47772936:47781603:clu_904_+	SR-10x	120	75	112	96	115	126	158	169	152	510	559	516
chr3:47928350:47977865:clu_905_+	SR-10x	26	18	9	19	21	14	17	20	20	57	52	60
chr3:47928350:47998638:clu_905_+	SR-10x	4	1	4	9	7	5	2	4	3	16	10	8
chr3:47977933:47998638:clu_905_+	SR-10x	51	25	37	43	42	56	57	52	40	161	141	162
chr3:48295235:48296119:clu_906_+	SR-10x	12	16	21	7	13	9	20	16	10	48	60	51
chr3:48295235:48296727:clu_906_+	SR-10x	13	10	13	13	9	16	16	23	17	46	64	66
chr3:48296158:48296727:clu_906_+	SR-10x	13	17	33	12	12	18	31	20	20	64	84	78
chr3:48296236:48296727:clu_906_+	SR-10x	5	2	6	4	6	2	2	8	2	12	15	14
chr3:48298523:48301279:clu_907_+	SR-10x	1	3	4	4	0	3	2	4	4	9	9	15
chr3:48298523:48301353:clu_907_+	SR-10x	0	3	2	0	4	4	5	4	5	7	6	12
chr3:49103972:49104324:clu_908_+	SR-10x	35	30	48	36	35	49	72	51	73	182	195	193
chr3:49104098:49104324:clu_908_+	SR-10x	4	0	4	5	2	6	7	3	8	15	10	14
chr3:50290294:50290388:clu_909_+	SR-10x	10	15	9	14	13	26	17	13	8	59	65	66
chr3:50290294:50290560:clu_909_+	SR-10x	1	1	2	6	4	7	4	2	6	22	11	7
chr3:50290472:50290560:clu_909_+	SR-10x	29	42	29	31	28	42	42	39	45	171	189	171
chr3:50295619:50299213:clu_910_+	SR-10x	2	3	1	5	2	4	14	11	1	23	31	32
chr3:50297672:50299213:clu_910_+	SR-10x	2	0	4	2	1	4	4	6	2	14	5	10
chr3:50332154:50337173:clu_911_+	SR-10x	82	70	85	134	123	148	68	94	83	257	299	291
chr3:50332154:50337905:clu_911_+	SR-10x	10	7	14	6	18	8	23	13	22	41	43	33
chr3:50332154:50340556:clu_911_+	SR-10x	1	0	1	2	5	3	2	3	5	16	18	17
chr3:50338011:50340556:clu_911_+	SR-10x	4	1	5	4	4	4	7	14	12	24	30	18
chr3:50349828:50349931:clu_912_+	SR-10x	2	1	1	1	1	3	4	3	3	13	10	10
chr3:50349833:50349931:clu_912_+	SR-10x	14	8	22	10	12	11	22	18	14	67	65	63
chr3:51994126:51994773:clu_913_+	SR-10x	5	5	2	9	2	5	7	5	4	16	21	21
chr3:51994126:51995042:clu_913_+	SR-10x	1701	1244	1838	2796	2402	2880	3012	2572	2752	10134	11189	9903
chr3:51994857:51995042:clu_913_+	SR-10x	4	3	2	3	4	2	5	5	4	10	9	21
chr3:51995469:51995731:clu_914_+	SR-10x	0	0	4	0	0	0	0	0	0	23	22	27
chr3:51995469:51995740:clu_914_+	SR-10x	0	0	0	2	1	2	5	5	2	14	10	11
chr3:51995469:51995857:clu_914_+	SR-10x	146	115	164	194	226	234	250	229	211	871	987	887
chr3:52679726:52682092:clu_915_+	SR-10x	3	1	9	3	4	6	9	6	11	19	26	16
chr3:52679726:52685749:clu_915_+	SR-10x	13	4	14	5	8	13	18	9	7	44	55	35
chr3:52682233:52685749:clu_915_+	SR-10x	5	1	1	5	5	5	3	6	5	20	19	22
chr3:59749568:59752221:clu_916_+	SR-10x	6	6	8	5	8	14	6	12	8	42	46	31
chr3:59749579:59752221:clu_916_+	SR-10x	5	0	5	10	7	6	6	7	2	32	18	20
chr3:63839773:63863504:clu_917_+	SR-10x	7	1	6	7	3	5	4	6	5	13	13	22
chr3:63839773:63863772:clu_917_+	SR-10x	26	15	33	30	30	35	29	30	31	121	124	104
chr3:64022523:64022643:clu_918_+	SR-10x	12	9	11	8	10	8	7	5	4	40	30	34
chr3:64022523:64023275:clu_918_+	SR-10x	200	141	239	276	266	276	245	242	240	997	924	918
chr3:64022801:64023275:clu_918_+	SR-10x	41	23	51	36	25	48	31	35	46	103	107	138
chr3:75783364:75785384:clu_919_+	SR-10x	12	3	16	9	10	13	20	15	4	40	51	38
chr3:75785002:75785384:clu_919_+	SR-10x	5	1	5	1	1	3	3	3	3	11	15	12
chr3:88055999:88058019:clu_920_+	SR-10x	8	5	16	17	11	15	16	12	13	53	53	42
chr3:88057292:88058019:clu_920_+	SR-10x	6	4	6	2	1	1	1	3	4	16	12	8
chr3:93927407:93928702:clu_921_+	SR-10x	5	2	3	4	1	8	6	6	5	26	16	15
chr3:93927407:93973674:clu_921_+	SR-10x	25	13	23	31	33	31	25	15	29	140	129	100
chr3:93928797:93973674:clu_921_+	SR-10x	7	5	4	0	8	9	9	2	7	31	25	36
chr3:101681215:101682429:clu_922_+	SR-10x	97	94	117	101	95	128	153	138	135	561	571	584
chr3:101681215:101682771:clu_922_+	SR-10x	4	4	5	36	34	37	10	4	3	27	29	20
chr3:101682492:101682771:clu_922_+	SR-10x	233	169	266	243	251	325	337	319	295	1207	1256	1240
chr3:113014032:113017448:clu_923_+	SR-10x	19	16	29	24	13	25	18	27	19	61	68	81
chr3:113014032:113019542:clu_923_+	SR-10x	16	7	14	14	15	13	6	8	5	28	39	20
chr3:113017602:113019542:clu_923_+	SR-10x	19	13	25	14	10	20	18	15	13	54	66	55
chr3:113724092:113745942:clu_924_+	SR-10x	7	15	11	10	17	25	10	15	18	78	90	77
chr3:113724095:113745942:clu_924_+	SR-10x	42	31	38	47	45	46	45	48	55	182	211	190
chr3:119669665:119675145:clu_925_+	SR-10x	106	54	96	135	167	142	128	124	131	462	442	406
chr3:119674788:119675145:clu_925_+	SR-10x	2	3	1	2	3	2	1	5	4	6	8	13
chr3:119675233:119676862:clu_926_+	SR-10x	1	4	3	5	4	7	6	5	1	20	13	22
chr3:119675233:119677204:clu_926_+	SR-10x	168	89	184	222	207	234	206	168	205	699	643	731
chr3:119676966:119677204:clu_926_+	SR-10x	4	1	7	9	5	11	6	3	2	14	26	20
chr3:121730017:121730848:clu_927_+	SR-10x	11	10	8	5	2	8	7	5	1	20	28	27
chr3:121730017:121730876:clu_927_+	SR-10x	80	35	60	58	41	43	56	46	37	142	171	138
chr3:127580163:127590410:clu_928_+	SR-10x	10	4	16	10	13	11	13	11	6	39	41	37
chr3:127580163:127590883:clu_928_+	SR-10x	5	4	7	5	10	5	4	2	3	18	26	19
chr3:128487076:128487711:clu_929_+	SR-10x	31	22	36	28	29	29	28	15	22	94	91	71
chr3:128487076:128492899:clu_929_+	SR-10x	9	3	9	1	8	4	2	5	6	14	24	30
chr3:129171277:129171446:clu_930_+	SR-10x	141	118	161	199	158	183	187	194	158	569	601	644
chr3:129171280:129171446:clu_930_+	SR-10x	37	38	53	45	50	60	44	62	63	192	213	195
chr3:129171283:129171446:clu_930_+	SR-10x	1	2	2	5	3	3	4	4	1	8	16	16
chr3:129171508:129171634:clu_931_+	SR-10x	15	24	35	25	16	10	27	29	34	65	79	76
chr3:129171538:129171634:clu_931_+	SR-10x	255	224	350	305	254	295	323	347	308	1063	1076	1073
chr3:129171538:129171652:clu_931_+	SR-10x	21	24	22	23	26	32	30	38	28	89	108	109
chr3:129171538:129171655:clu_931_+	SR-10x	190	158	238	387	349	365	297	311	314	1106	1069	1142
chr3:131501715:131502730:clu_932_+	SR-10x	192	142	226	278	275	313	344	271	297	1115	1149	1124
chr3:131501924:131502730:clu_932_+	SR-10x	1	3	3	7	4	6	4	1	4	18	9	13
chr3:134482931:134485320:clu_933_+	SR-10x	1	2	5	0	4	1	3	2	2	11	13	10
chr3:134482931:134485701:clu_933_+	SR-10x	0	0	2	1	2	5	4	6	4	13	15	11
chr3:134482931:134485952:clu_933_+	SR-10x	3	2	3	1	2	3	4	5	6	19	21	14
chr3:138572932:138591854:clu_934_+	SR-10x	3	3	5	9	3	6	13	18	10	30	28	38
chr3:138572984:138591854:clu_934_+	SR-10x	5	3	1	7	7	5	13	9	9	31	24	25
chr3:138759359:138796463:clu_935_+	SR-10x	27	17	32	17	19	32	34	28	27	103	99	107
chr3:138759359:138834695:clu_935_+	SR-10x	8	7	12	12	8	22	12	17	5	42	31	27
chr3:138796567:138834695:clu_935_+	SR-10x	44	41	43	51	56	70	56	61	52	206	212	206
chr3:139383435:139385004:clu_936_+	SR-10x	16	8	12	13	9	14	11	9	10	50	48	37
chr3:139383435:139389469:clu_936_+	SR-10x	2	2	6	6	3	7	14	6	5	20	21	17
chr3:139383435:139389548:clu_936_+	SR-10x	56	32	47	28	25	45	45	55	39	165	139	160
chr3:139385200:139389548:clu_936_+	SR-10x	5	2	0	5	6	9	11	8	0	9	20	18
chr3:141974191:141978520:clu_937_+	SR-10x	6	5	8	3	8	5	4	10	6	20	29	25
chr3:141974194:141978520:clu_937_+	SR-10x	4	1	3	1	2	1	8	4	2	10	9	11
chr3:142005544:142028579:clu_938_+	SR-10x	10	7	7	0	3	7	9	8	11	21	31	26
chr3:142005544:142029042:clu_938_+	SR-10x	3	1	3	3	0	2	6	3	2	9	18	20
chr3:146525647:146528614:clu_939_+	SR-10x	6	1	0	0	2	5	5	2	5	18	13	18
chr3:146525647:146533470:clu_939_+	SR-10x	11	6	12	17	20	29	10	22	13	59	55	49
chr3:146528831:146533470:clu_939_+	SR-10x	50	37	53	75	75	84	99	104	101	366	383	306
chr3:146533550:146536540:clu_940_+	SR-10x	45	19	57	63	47	55	81	79	87	290	250	224
chr3:146533550:146544467:clu_940_+	SR-10x	16	17	21	38	38	37	33	42	35	159	193	136
chr3:146536565:146537996:clu_940_+	SR-10x	5	2	11	10	5	5	4	8	7	36	22	16
chr3:146536565:146544467:clu_940_+	SR-10x	37	21	37	52	39	52	74	61	73	216	204	177
chr3:146538044:146544467:clu_940_+	SR-10x	4	1	3	3	2	8	7	9	3	31	24	16
chr3:160448795:160449445:clu_941_+	SR-10x	5	0	4	8	3	6	5	6	3	15	23	15
chr3:160448795:160449717:clu_941_+	SR-10x	12	7	6	6	3	4	7	6	3	29	25	23
chr3:167720273:167725401:clu_942_+	SR-10x	22	14	19	32	24	37	29	43	38	182	148	163
chr3:167720273:167734214:clu_942_+	SR-10x	17	11	16	24	23	27	9	13	8	82	66	74
chr3:167720273:167734806:clu_942_+	SR-10x	32	14	17	35	25	14	18	23	24	85	72	68
chr3:167725473:167734214:clu_942_+	SR-10x	4	1	2	0	1	1	1	5	2	16	19	21
chr3:167725473:167734806:clu_942_+	SR-10x	4	1	5	6	4	5	9	2	8	28	29	24
chr3:170868134:170868298:clu_943_+	SR-10x	29	21	30	40	50	57	75	75	71	225	293	256
chr3:170868201:170868298:clu_943_+	SR-10x	37	35	37	61	36	44	51	37	63	172	186	165
chr3:177065022:177098466:clu_944_+	SR-10x	5	4	3	3	2	12	13	8	14	34	24	27
chr3:177065022:177197121:clu_944_+	SR-10x	9	4	12	6	11	6	6	7	10	24	25	14
chr3:177098541:177197121:clu_944_+	SR-10x	7	3	1	7	1	2	5	7	5	26	25	23
chr3:180985996:180986943:clu_945_+	SR-10x	43	30	53	84	67	86	77	61	66	241	284	248
chr3:180985996:180986998:clu_945_+	SR-10x	4	3	1	7	4	6	7	6	8	20	27	26
chr3:180985996:180988023:clu_945_+	SR-10x	10	8	11	26	17	17	9	12	23	54	58	48
chr3:180987022:180988023:clu_945_+	SR-10x	134	102	134	188	164	225	225	148	182	722	747	744
chr3:180988096:180988178:clu_946_+	SR-10x	124	103	146	145	121	197	213	182	185	620	689	644
chr3:180988096:180989600:clu_946_+	SR-10x	0	3	0	17	31	22	4	2	2	18	18	15
chr3:180988229:180989600:clu_946_+	SR-10x	43	42	57	73	55	73	104	93	77	314	314	292
chr3:183989383:184014264:clu_947_+	SR-10x	15	6	18	16	16	15	9	11	7	75	67	58
chr3:184001251:184014264:clu_947_+	SR-10x	5	3	2	0	4	3	1	3	4	17	21	17
chr3:184245812:184248745:clu_948_+	SR-10x	148	96	156	205	191	200	201	158	150	573	559	594
chr3:184245812:184248782:clu_948_+	SR-10x	33	17	42	25	25	40	27	41	33	98	104	97
chr3:184245812:184249226:clu_948_+	SR-10x	4	4	8	10	7	14	10	4	8	28	30	28
chr3:185925626:185926601:clu_949_+	SR-10x	46	27	49	63	63	65	72	67	66	242	240	263
chr3:185925626:185937825:clu_949_+	SR-10x	2	1	4	9	4	10	3	6	5	13	16	19
chr3:185926734:185937825:clu_949_+	SR-10x	68	51	72	113	93	99	114	112	136	445	472	412
chr3:185931852:185937825:clu_949_+	SR-10x	18	19	36	49	36	26	37	51	36	90	115	109
chr3:186804724:186806290:clu_950_+	SR-10x	62	39	49	81	91	100	109	105	90	471	484	420
chr3:186804724:186806425:clu_950_+	SR-10x	3	0	0	4	5	4	5	6	7	25	18	14
chr3:187121328:187127999:clu_951_+	SR-10x	37	43	42	66	55	72	118	93	83	234	290	245
chr3:187121328:187139213:clu_951_+	SR-10x	5	1	3	18	12	13	15	9	10	27	29	17
chr3:187128062:187139213:clu_951_+	SR-10x	55	56	56	82	90	98	161	153	137	377	363	375
chr3:196077122:196081831:clu_952_+	SR-10x	4	1	1	5	2	2	2	2	1	16	17	19
chr3:196077122:196082043:clu_952_+	SR-10x	11	8	13	13	9	13	24	9	9	76	64	66
chr3:196270541:196287532:clu_953_+	SR-10x	3	1	4	9	8	6	4	10	4	19	32	31
chr3:196270541:196287615:clu_953_+	SR-10x	8	6	7	8	11	8	13	13	10	39	27	36
chr3:196324440:196326955:clu_954_+	SR-10x	4	8	2	7	4	6	4	2	4	10	15	14
chr3:196324440:196338264:clu_954_+	SR-10x	17	8	11	15	10	16	11	12	6	33	31	30
chr3:196327591:196338264:clu_954_+	SR-10x	22	24	48	34	30	37	47	34	38	108	125	110
chr3:196939432:196942370:clu_955_+	SR-10x	3	3	7	4	8	4	4	6	4	15	20	12
chr3:196939432:196942426:clu_955_+	SR-10x	23	15	12	38	29	29	25	16	33	80	80	101
chr3:197297235:197297673:clu_956_+	SR-10x	0	3	6	7	1	3	1	0	3	10	18	16
chr3:197297235:197298418:clu_956_+	SR-10x	2	1	0	5	2	2	1	4	5	20	25	13
chr9:7798637:7799449:clu_957_+	SR-10x	9	2	2	6	10	10	3	5	8	34	17	28
chr9:7798637:7799461:clu_957_+	SR-10x	74	49	57	78	81	98	99	88	90	352	355	259
chr9:15510326:15510817:clu_958_+	SR-10x	34	23	38	58	55	66	79	62	60	303	340	270
chr9:15510329:15510817:clu_958_+	SR-10x	21	8	18	37	43	43	40	39	44	192	159	158
chr9:32553944:32558910:clu_959_+	SR-10x	28	30	30	60	49	51	41	41	52	192	185	169
chr9:32553944:32570960:clu_959_+	SR-10x	0	1	2	5	8	12	3	2	5	12	11	11
chr9:32558954:32570960:clu_959_+	SR-10x	68	54	68	111	94	112	107	93	99	343	389	334
chr9:32558954:32572881:clu_959_+	SR-10x	1	3	0	5	3	2	7	1	3	15	11	10
chr9:32571052:32572881:clu_959_+	SR-10x	220	168	273	384	329	365	403	340	330	1196	1283	1181
chr9:32987731:32988083:clu_960_+	SR-10x	9	3	7	4	4	3	6	8	10	32	45	27
chr9:32987731:32989759:clu_960_+	SR-10x	5	2	6	2	5	5	5	3	3	25	25	28
chr9:32987846:32989759:clu_960_+	SR-10x	7	4	4	14	12	15	4	6	4	30	38	19
chr9:32988124:32989759:clu_960_+	SR-10x	6	12	18	14	16	19	24	23	17	73	88	66
chr9:32988129:32989759:clu_960_+	SR-10x	34	16	16	26	20	28	34	24	40	92	105	89
chr9:33998864:34011627:clu_961_+	SR-10x	3	1	7	6	3	3	3	2	5	10	10	9
chr9:33998864:34017050:clu_961_+	SR-10x	64	42	48	51	68	56	61	57	72	201	255	260
chr9:34011664:34017050:clu_961_+	SR-10x	3	3	6	3	5	1	1	6	4	12	18	9
chr9:34017189:34032799:clu_962_+	SR-10x	2	1	3	1	1	4	2	1	1	12	16	13
chr9:34017189:34048825:clu_962_+	SR-10x	6	5	6	5	6	4	4	11	6	30	23	35
chr9:34614768:34616030:clu_963_+	SR-10x	35	15	33	22	25	30	34	34	40	109	130	126
chr9:34614768:34617885:clu_963_+	SR-10x	5	2	3	34	20	16	6	10	7	29	28	23
chr9:34616113:34617885:clu_963_+	SR-10x	80	63	98	102	79	117	132	116	97	441	440	429
chr9:35725727:35728357:clu_964_+	SR-10x	0	0	2	3	3	1	3	0	3	18	7	19
chr9:35725727:35732075:clu_964_+	SR-10x	98	78	142	91	123	109	87	149	93	417	422	389
chr9:37588932:37592291:clu_965_+	SR-10x	9	2	5	12	13	13	11	13	9	48	38	28
chr9:37588932:37592310:clu_965_+	SR-10x	18	16	13	27	30	28	25	30	30	123	103	123
chr9:37588932:37592412:clu_965_+	SR-10x	443	314	404	673	700	854	760	774	757	2718	2969	2699
chr9:37588932:37592416:clu_965_+	SR-10x	2	2	2	2	0	8	3	1	2	16	7	12
chr9:37881631:37899829:clu_966_+	SR-10x	5	4	9	14	13	13	11	14	13	52	53	42
chr9:37888592:37899829:clu_966_+	SR-10x	6	6	9	2	4	3	5	6	6	14	18	16
chr9:72360787:72364696:clu_967_+	SR-10x	3	1	3	11	3	2	2	4	6	17	16	17
chr9:72363606:72364696:clu_967_+	SR-10x	9	0	3	2	1	3	6	1	4	8	13	8
chr9:83969380:83970162:clu_968_+	SR-10x	4	2	2	1	6	1	6	6	1	15	14	14
chr9:83969440:83970162:clu_968_+	SR-10x	4	3	1	4	7	7	9	3	1	25	22	27
chr9:83978452:83980153:clu_969_+	SR-10x	7	9	7	12	7	13	13	12	13	59	38	46
chr9:83978452:83980503:clu_969_+	SR-10x	54	39	68	63	71	93	93	78	100	321	370	342
chr9:89455953:89479572:clu_970_+	SR-10x	8	3	7	3	1	9	3	0	0	23	15	13
chr9:89475550:89479572:clu_970_+	SR-10x	10	12	12	0	1	2	2	0	1	7	5	6
chr9:91775818:91949867:clu_971_+	SR-10x	4	3	5	5	5	2	3	2	2	11	9	10
chr9:91923928:91948607:clu_971_+	SR-10x	2	0	1	4	2	3	5	3	3	16	14	9
chr9:91923928:91949867:clu_971_+	SR-10x	3	1	0	4	3	1	3	0	1	8	14	13
chr9:92080963:92108740:clu_972_+	SR-10x	26	20	34	28	36	26	31	30	31	127	100	113
chr9:92108069:92108740:clu_972_+	SR-10x	2	1	5	4	6	5	3	2	2	15	17	6
chr9:92289426:92293441:clu_973_+	SR-10x	32	25	23	38	52	42	42	29	36	181	173	172
chr9:92289426:92293611:clu_973_+	SR-10x	13	4	9	12	14	15	14	13	13	49	60	52
chr9:92321746:92323441:clu_974_+	SR-10x	17	33	46	26	30	35	34	32	29	107	135	108
chr9:92323351:92323441:clu_974_+	SR-10x	2	4	5	2	5	2	3	1	4	12	6	15
chr9:92324209:92325180:clu_975_+	SR-10x	6	11	16	4	9	3	5	10	13	33	38	36
chr9:92324209:92325306:clu_975_+	SR-10x	5	1	2	3	4	5	7	3	2	11	18	11
chr9:96641886:96651390:clu_976_+	SR-10x	2	1	0	3	2	7	7	2	6	13	8	3
chr9:96646024:96651390:clu_976_+	SR-10x	3	5	6	2	7	3	3	7	1	15	22	20
chr9:97936264:97938010:clu_977_+	SR-10x	0	1	2	0	2	7	1	1	0	10	12	22
chr9:97936264:97938058:clu_977_+	SR-10x	41	38	48	117	143	114	57	75	63	621	700	611
chr9:98784876:98796133:clu_978_+	SR-10x	4	3	4	3	3	5	1	8	5	13	9	18
chr9:98790606:98796133:clu_978_+	SR-10x	10	9	8	4	11	10	4	6	11	42	45	27
chr9:99218836:99221547:clu_979_+	SR-10x	5	4	8	7	5	6	3	5	6	17	21	20
chr9:99221137:99221547:clu_979_+	SR-10x	6	4	13	4	5	9	2	6	0	14	14	24
chr9:108992819:108999067:clu_980_+	SR-10x	6	6	5	15	11	6	11	11	9	33	34	42
chr9:108992819:109013302:clu_980_+	SR-10x	1	1	3	3	2	2	4	3	5	11	19	18
chr9:108999256:109013302:clu_980_+	SR-10x	61	42	54	66	43	62	76	93	69	296	327	281
chr9:111451555:111472897:clu_981_+	SR-10x	2	0	0	3	4	4	4	1	2	16	15	9
chr9:111451555:111484116:clu_981_+	SR-10x	10	6	16	13	15	19	12	12	13	54	51	47
chr9:111473000:111484116:clu_981_+	SR-10x	3	2	6	5	5	6	1	6	6	8	9	10
chr9:112268195:112275844:clu_982_+	SR-10x	10	3	8	4	6	6	10	7	12	30	22	16
chr9:112268195:112297832:clu_982_+	SR-10x	13	10	14	9	13	18	14	17	11	51	51	45
chr9:112268195:112297841:clu_982_+	SR-10x	8	4	9	7	3	3	2	6	1	17	24	22
chr9:112276013:112297832:clu_982_+	SR-10x	27	24	26	17	24	28	27	21	28	103	101	90
chr9:112276013:112297841:clu_982_+	SR-10x	23	8	18	9	10	18	16	18	18	59	67	73
chr9:112297916:112330441:clu_983_+	SR-10x	1	2	6	7	2	1	3	5	3	15	13	17
chr9:112297916:112333470:clu_983_+	SR-10x	48	29	46	22	33	31	35	33	30	126	108	121
chr9:112330474:112333470:clu_983_+	SR-10x	2	2	3	4	3	1	2	4	3	10	13	9
chr9:112687633:112689527:clu_984_+	SR-10x	7	3	7	9	11	9	4	6	3	26	34	29
chr9:112687633:112694131:clu_984_+	SR-10x	5	2	2	5	9	5	4	8	2	18	21	21
chr9:112689617:112694131:clu_984_+	SR-10x	14	16	22	21	23	13	26	20	28	96	78	94
chr9:112694233:112701788:clu_985_+	SR-10x	4	5	9	4	6	2	3	2	5	17	18	23
chr9:112694233:112716461:clu_985_+	SR-10x	33	21	29	24	35	37	40	40	29	132	136	124
chr9:112701880:112716461:clu_985_+	SR-10x	5	2	3	2	5	7	11	10	8	26	27	30
chr9:113273410:113275382:clu_986_+	SR-10x	9	7	18	8	8	7	9	13	9	19	24	19
chr9:113273438:113275378:clu_986_+	SR-10x	1	0	5	3	2	9	2	3	3	12	11	8
chr9:113273438:113275382:clu_986_+	SR-10x	73	51	109	101	98	96	77	87	83	293	282	266
chr9:113374529:113375453:clu_987_+	SR-10x	20	9	22	10	6	4	14	13	9	30	25	33
chr9:113374529:113376729:clu_987_+	SR-10x	1	5	4	7	5	7	2	2	5	10	12	5
chr9:113375567:113376729:clu_987_+	SR-10x	25	25	43	26	25	29	31	34	25	82	68	82
chr9:120788186:120793149:clu_988_+	SR-10x	2	2	2	5	4	6	1	4	7	11	26	17
chr9:120788278:120793149:clu_988_+	SR-10x	2	4	4	7	8	1	5	3	1	18	7	9
chr9:120874756:120875881:clu_989_+	SR-10x	2	1	2	1	0	4	1	5	5	16	10	13
chr9:120874756:120877091:clu_989_+	SR-10x	105	81	96	201	172	193	223	200	211	769	736	697
chr9:121192224:121193361:clu_990_+	SR-10x	91	67	91	80	87	77	100	80	94	271	290	258
chr9:121192224:121201639:clu_990_+	SR-10x	2	4	1	12	8	6	5	6	2	12	16	7
chr9:121193419:121201639:clu_990_+	SR-10x	155	139	221	162	157	176	175	183	167	547	565	543
chr9:122144378:122148112:clu_991_+	SR-10x	52	51	70	81	66	69	63	67	58	208	249	228
chr9:122144378:122159627:clu_991_+	SR-10x	1	1	1	7	3	5	2	2	3	7	7	15
chr9:122148277:122152245:clu_991_+	SR-10x	214	153	221	202	221	258	253	234	238	1108	953	967
chr9:122148277:122159627:clu_991_+	SR-10x	16	15	23	26	22	17	15	27	16	76	63	71
chr9:122152408:122159627:clu_991_+	SR-10x	226	134	224	231	239	259	272	266	264	1068	1059	1011
chr9:123184298:123236830:clu_992_+	SR-10x	11	8	14	17	22	14	13	16	11	56	69	70
chr9:123184298:123268436:clu_992_+	SR-10x	23	19	25	36	35	35	35	40	30	130	136	139
chr9:123236966:123268436:clu_992_+	SR-10x	2	3	4	5	0	1	2	3	2	9	14	12
chr9:123236969:123268436:clu_992_+	SR-10x	3	2	7	10	6	5	6	7	5	19	15	15
chr9:124414935:124415131:clu_993_+	SR-10x	1	1	8	5	2	10	1	5	3	16	11	10
chr9:124414935:124415364:clu_993_+	SR-10x	60	59	74	68	74	76	84	67	69	289	230	272
chr9:125056007:125065990:clu_994_+	SR-10x	2	6	8	11	3	4	7	8	7	40	40	32
chr9:125056007:125142633:clu_994_+	SR-10x	6	4	11	4	8	5	7	13	15	32	38	45
chr9:125066058:125142633:clu_994_+	SR-10x	5	3	3	10	2	9	17	1	0	42	50	22
chr9:125153985:125158241:clu_995_+	SR-10x	4	4	7	11	11	10	11	9	7	17	32	29
chr9:125153985:125171085:clu_995_+	SR-10x	4	3	0	5	9	5	9	12	2	4	7	10
chr9:125158382:125160841:clu_995_+	SR-10x	44	33	48	56	54	58	53	63	60	208	190	201
chr9:125158382:125171085:clu_995_+	SR-10x	5	6	8	11	22	22	8	11	17	32	36	36
chr9:125160906:125171085:clu_995_+	SR-10x	93	62	96	105	113	122	135	136	126	434	421	426
chr9:127450804:127451050:clu_996_+	SR-10x	40	28	60	52	46	42	47	72	48	163	164	158
chr9:127450804:127451281:clu_996_+	SR-10x	1721	1399	1821	2707	2580	2875	3142	2887	3033	11087	11906	11396
chr9:127733560:127735120:clu_997_+	SR-10x	9	5	7	21	8	8	13	12	22	59	59	60
chr9:127734564:127735120:clu_997_+	SR-10x	27	18	22	23	16	29	30	23	21	109	89	97
chr9:127914841:127916408:clu_998_+	SR-10x	18	14	23	17	17	18	20	23	17	97	137	101
chr9:127914841:127916826:clu_998_+	SR-10x	4	1	1	0	4	7	4	4	4	22	25	28
chr9:127916494:127916826:clu_998_+	SR-10x	25	19	25	26	25	31	27	31	31	168	150	150
chr9:128268524:128272785:clu_999_+	SR-10x	21	14	26	32	36	27	41	27	22	110	114	94
chr9:128268524:128273850:clu_999_+	SR-10x	131	80	149	147	146	128	110	113	119	393	380	359
chr9:128272865:128273850:clu_999_+	SR-10x	21	11	31	32	23	33	36	42	35	117	133	112
chr9:128826629:128827032:clu_1000_+	SR-10x	7	9	3	6	7	2	6	7	10	26	29	27
chr9:128826629:128828735:clu_1000_+	SR-10x	3	3	5	2	1	3	0	4	2	11	4	12
chr9:128827191:128828735:clu_1000_+	SR-10x	34	28	31	25	25	25	38	29	42	111	130	138
chr9:129108077:129110483:clu_1001_+	SR-10x	9	7	6	2	3	2	5	12	6	23	19	28
chr9:129109277:129110483:clu_1001_+	SR-10x	0	1	2	5	2	1	2	4	8	12	8	9
chr9:129833517:129833658:clu_1002_+	SR-10x	390	288	436	460	469	512	568	526	498	1951	1962	1861
chr9:129833517:129834707:clu_1002_+	SR-10x	7	15	10	25	19	25	6	13	8	20	31	31
chr9:129833709:129834309:clu_1002_+	SR-10x	2	3	6	3	0	4	4	5	2	7	16	7
chr9:129833709:129834707:clu_1002_+	SR-10x	366	312	431	439	494	534	557	506	490	1939	1896	1915
chr9:129834766:129835139:clu_1003_+	SR-10x	185	162	231	256	272	290	273	245	277	987	985	1007
chr9:129834766:129835144:clu_1003_+	SR-10x	1	6	1	4	2	4	2	2	2	16	7	18
chr9:135955415:135959847:clu_1004_+	SR-10x	1	1	0	2	5	2	1	0	1	13	16	14
chr9:135955415:135961025:clu_1004_+	SR-10x	180	108	184	268	279	283	233	275	271	1469	1491	1426
chr9:136363128:136363487:clu_1005_+	SR-10x	80	77	87	87	82	84	83	106	89	335	289	328
chr9:136363132:136363487:clu_1005_+	SR-10x	4	1	1	5	4	3	0	2	1	15	8	10
chr9:136407938:136410328:clu_1006_+	SR-10x	5	5	4	18	13	8	8	11	11	42	47	41
chr9:136410239:136410328:clu_1006_+	SR-10x	3	0	10	9	6	8	10	7	8	31	47	32
chr9:136862345:136862906:clu_1007_+	SR-10x	50	43	52	62	49	62	70	52	54	239	201	205
chr9:136862496:136862906:clu_1007_+	SR-10x	4	7	11	7	9	4	4	3	5	10	21	15
chr9:137114378:137114463:clu_1008_+	SR-10x	5	5	3	5	6	2	6	7	4	35	33	33
chr9:137114382:137114463:clu_1008_+	SR-10x	41	46	45	55	66	82	101	96	92	421	403	372
chr9:137383377:137395303:clu_1009_+	SR-10x	6	1	2	3	3	3	3	3	7	18	12	18
chr9:137393235:137395303:clu_1009_+	SR-10x	6	4	2	5	4	2	3	1	6	15	15	11
chr9:137576167:137576309:clu_1010_+	SR-10x	1	3	3	4	2	3	2	2	2	10	13	10
chr9:137576167:137577470:clu_1010_+	SR-10x	1	1	1	4	2	3	2	4	2	5	16	9
chr9:137576167:137578625:clu_1010_+	SR-10x	7	5	5	7	8	6	7	4	5	14	15	7
chr9:137576402:137577470:clu_1010_+	SR-10x	2	2	3	5	6	1	2	5	3	11	11	11
chr9:137577603:137578625:clu_1010_+	SR-10x	10	13	17	15	11	24	19	13	20	57	76	69
chr8:674047:692478:clu_1011_+	SR-10x	12	17	7	14	10	16	22	9	10	35	44	36
chr8:691096:692478:clu_1011_+	SR-10x	0	6	3	7	7	2	5	6	6	17	29	10
chr8:692612:715861:clu_1012_+	SR-10x	59	33	55	66	43	63	68	84	55	207	258	260
chr8:708116:715861:clu_1012_+	SR-10x	5	2	5	8	3	3	3	3	8	14	19	14
chr8:11853479:11857858:clu_1013_+	SR-10x	1	2	10	4	1	6	7	4	4	13	14	15
chr8:11853479:11861406:clu_1013_+	SR-10x	4	5	11	3	4	5	6	9	8	13	19	13
chr8:11853479:11864376:clu_1013_+	SR-10x	17	23	46	26	23	24	32	28	29	84	92	96
chr8:11853479:11868001:clu_1013_+	SR-10x	61	49	90	64	68	64	59	58	59	228	215	199
chr8:11861479:11864376:clu_1013_+	SR-10x	3	4	2	1	7	6	6	6	10	13	16	12
chr8:11864463:11868001:clu_1013_+	SR-10x	4	4	7	5	8	4	4	4	5	22	23	20
chr8:17245247:17245857:clu_1014_+	SR-10x	6	5	5	8	5	5	8	8	5	9	8	12
chr8:17245247:17246675:clu_1014_+	SR-10x	88	48	94	109	87	114	116	115	114	374	412	420
chr8:17245931:17246675:clu_1014_+	SR-10x	5	4	9	2	3	4	4	0	5	7	6	5
chr8:18069878:18071300:clu_1015_+	SR-10x	340	247	445	358	362	381	386	326	368	1382	1294	1405
chr8:18069878:18075541:clu_1015_+	SR-10x	8	3	6	8	5	5	5	0	3	12	17	12
chr8:18071390:18075541:clu_1015_+	SR-10x	347	238	445	380	377	414	376	371	435	1417	1442	1428
chr8:18075587:18083917:clu_1016_+	SR-10x	6	1	7	3	4	5	6	4	4	23	11	12
chr8:18075587:18083981:clu_1016_+	SR-10x	158	79	161	157	147	160	151	141	186	584	582	582
chr8:18075587:18084676:clu_1016_+	SR-10x	2	1	9	10	4	10	10	10	7	28	44	24
chr8:27748279:27748495:clu_1017_+	SR-10x	4	3	1	8	5	8	9	9	6	18	27	18
chr8:27748279:27752512:clu_1017_+	SR-10x	4	0	4	4	9	2	3	5	9	14	25	14
chr8:27748598:27752512:clu_1017_+	SR-10x	18	17	28	25	22	28	34	26	36	103	115	132
chr8:27752587:27756719:clu_1018_+	SR-10x	35	29	54	60	44	60	90	72	81	274	260	280
chr8:27752587:27762419:clu_1018_+	SR-10x	13	9	10	32	16	18	23	17	10	53	69	52
chr8:27756770:27762419:clu_1018_+	SR-10x	55	37	67	64	49	68	102	94	92	310	327	348
chr8:27833133:27837652:clu_1019_+	SR-10x	17	5	12	29	27	36	50	44	35	140	128	118
chr8:27833133:27837710:clu_1019_+	SR-10x	2	1	4	6	6	0	8	7	7	20	22	11
chr8:28837776:28846747:clu_1020_+	SR-10x	6	2	1	9	1	2	5	4	8	23	27	19
chr8:28837776:28850213:clu_1020_+	SR-10x	3	3	2	5	3	0	5	7	5	6	12	10
chr8:28846809:28850213:clu_1020_+	SR-10x	9	6	15	7	8	9	9	10	7	61	52	76
chr8:30070059:30073877:clu_1021_+	SR-10x	14	32	26	38	25	22	38	25	42	112	117	102
chr8:30070059:30082847:clu_1021_+	SR-10x	14	7	23	31	28	34	37	34	29	122	124	94
chr8:30074051:30082847:clu_1021_+	SR-10x	1	2	5	6	2	5	5	3	4	19	24	19
chr8:30074055:30082847:clu_1021_+	SR-10x	121	96	149	146	129	167	196	177	172	566	551	573
chr8:38163840:38169802:clu_1022_+	SR-10x	35	18	36	32	32	46	35	38	33	133	134	118
chr8:38163840:38171965:clu_1022_+	SR-10x	12	12	11	27	32	35	27	30	22	94	97	72
chr8:38169917:38171965:clu_1022_+	SR-10x	102	69	95	119	107	108	118	114	136	444	440	413
chr8:38172033:38176275:clu_1023_+	SR-10x	129	89	128	201	170	195	180	174	181	610	634	606
chr8:38172033:38176553:clu_1023_+	SR-10x	8	11	17	17	10	12	11	5	8	32	41	36
chr8:38995405:38996213:clu_1024_+	SR-10x	10	5	8	17	17	18	22	22	18	66	88	52
chr8:38995794:38996213:clu_1024_+	SR-10x	5	7	4	7	4	4	7	9	6	15	14	13
chr8:42472654:42541538:clu_1025_+	SR-10x	5	2	4	3	3	5	4	7	3	26	12	14
chr8:42535335:42536355:clu_1025_+	SR-10x	2	0	1	0	2	3	4	4	3	6	13	12
chr8:42535335:42541538:clu_1025_+	SR-10x	3	0	2	3	0	6	1	5	1	20	9	16
chr8:42838336:42839186:clu_1026_+	SR-10x	7	10	10	18	18	8	6	14	10	38	39	48
chr8:42838336:42843024:clu_1026_+	SR-10x	1	0	4	10	0	5	1	5	5	9	8	3
chr8:42839381:42843024:clu_1026_+	SR-10x	21	10	34	38	41	38	23	43	27	84	90	79
chr8:52624787:52628032:clu_1027_+	SR-10x	2	1	7	3	3	3	5	3	1	18	8	14
chr8:52624787:52628041:clu_1027_+	SR-10x	2	0	5	3	3	2	0	6	0	14	8	7
chr8:54000050:54010430:clu_1028_+	SR-10x	190	136	195	287	248	261	233	228	253	1122	1199	1076
chr8:54000050:54022063:clu_1028_+	SR-10x	14	9	14	25	21	26	11	18	14	65	59	69
chr8:54010492:54022063:clu_1028_+	SR-10x	359	251	372	515	481	536	420	450	506	2075	2121	1923
chr8:54055133:54062254:clu_1029_+	SR-10x	45	29	43	62	53	80	84	79	63	239	249	258
chr8:54055133:54063328:clu_1029_+	SR-10x	3	0	3	7	10	10	2	3	7	15	11	10
chr8:54062324:54063328:clu_1029_+	SR-10x	155	130	200	184	183	207	286	246	256	868	807	889
chr8:54063375:54065748:clu_1030_+	SR-10x	185	139	231	217	220	219	319	273	263	896	918	1001
chr8:54063375:54065788:clu_1030_+	SR-10x	5	2	3	4	7	11	9	4	7	22	28	25
chr8:54063375:54100908:clu_1030_+	SR-10x	14	10	12	18	24	30	16	11	15	56	57	55
chr8:54065813:54100908:clu_1030_+	SR-10x	143	112	191	165	153	202	245	182	227	688	778	751
chr8:54100939:54101350:clu_1031_+	SR-10x	6	4	4	4	7	6	9	9	15	27	18	23
chr8:54100939:54101755:clu_1031_+	SR-10x	108	84	137	127	131	173	177	139	163	531	577	572
chr8:55763980:55773227:clu_1032_+	SR-10x	10	2	5	6	0	1	3	3	0	7	5	10
chr8:55763980:55773269:clu_1032_+	SR-10x	9	18	12	8	12	10	13	17	8	32	35	35
chr8:56073272:56073695:clu_1033_+	SR-10x	675	594	810	1579	1295	1574	1562	1325	1465	5353	5590	5280
chr8:56073272:56074060:clu_1033_+	SR-10x	0	6	0	79	60	67	2	11	19	43	37	34
chr8:56073768:56074060:clu_1033_+	SR-10x	1444	1131	1742	3145	2702	2974	3073	2693	2883	11078	11373	11057
chr8:56074159:56074254:clu_1034_+	SR-10x	22	16	25	44	33	40	45	26	40	146	139	137
chr8:56074159:56074381:clu_1034_+	SR-10x	642	528	766	1426	1204	1342	1362	1180	1252	4874	4976	4959
chr8:66922114:66922324:clu_1035_+	SR-10x	422	297	485	834	678	829	677	649	628	2470	2530	2337
chr8:66922114:66922614:clu_1035_+	SR-10x	7	18	32	238	151	168	54	63	33	231	241	203
chr8:66922392:66922614:clu_1035_+	SR-10x	661	457	806	972	783	941	897	917	853	3320	3423	3394
chr8:66922392:66925437:clu_1035_+	SR-10x	13	13	9	83	82	70	44	39	34	150	143	126
chr8:66922725:66925437:clu_1035_+	SR-10x	198	115	249	354	281	314	249	328	266	1023	1103	1047
chr8:66922725:66926198:clu_1035_+	SR-10x	24	20	29	22	31	36	32	42	31	110	131	118
chr8:67059445:67061846:clu_1036_+	SR-10x	8	11	5	10	2	9	5	9	7	15	17	17
chr8:67059445:67061854:clu_1036_+	SR-10x	201	159	262	190	190	218	235	197	197	721	673	734
chr8:67059445:67062106:clu_1036_+	SR-10x	5	7	6	6	10	8	8	8	4	27	25	31
chr8:67062024:67062106:clu_1036_+	SR-10x	6	5	3	5	7	6	8	11	8	22	34	22
chr8:73292797:73293599:clu_1037_+	SR-10x	129	73	141	180	129	166	200	155	164	655	639	692
chr8:73292797:73293866:clu_1037_+	SR-10x	2	3	0	5	5	2	10	5	5	18	28	34
chr8:73946820:73955647:clu_1038_+	SR-10x	2	0	7	0	0	9	6	8	0	19	15	12
chr8:73946820:73955911:clu_1038_+	SR-10x	374	302	477	603	553	607	481	465	465	1627	1733	1645
chr8:73956054:73959765:clu_1039_+	SR-10x	294	228	449	458	382	459	400	380	325	1277	1303	1331
chr8:73956054:73972077:clu_1039_+	SR-10x	3	1	5	10	3	5	3	4	5	8	10	21
chr8:73959818:73964487:clu_1039_+	SR-10x	81	90	174	113	83	119	129	130	102	332	366	335
chr8:73959818:73972077:clu_1039_+	SR-10x	61	31	68	124	92	120	88	74	71	332	290	294
chr8:73959818:73972245:clu_1039_+	SR-10x	6	4	10	17	14	17	9	6	9	30	38	21
chr8:73964625:73972077:clu_1039_+	SR-10x	21	16	17	18	20	27	30	24	24	63	80	59
chr8:74799319:74818610:clu_1040_+	SR-10x	4	4	6	5	2	1	4	2	1	13	15	12
chr8:74799319:74866518:clu_1040_+	SR-10x	3	2	5	3	6	4	1	2	4	8	8	9
chr8:74818668:74866518:clu_1040_+	SR-10x	8	6	7	4	4	4	6	5	1	19	27	19
chr8:74845953:74866518:clu_1040_+	SR-10x	9	2	6	5	6	3	4	5	3	19	20	29
chr8:75224358:75278357:clu_1041_+	SR-10x	6	9	16	4	10	6	6	4	5	20	25	21
chr8:75224358:75324221:clu_1041_+	SR-10x	10	7	8	8	7	10	8	10	8	40	33	42
chr8:75313735:75324221:clu_1041_+	SR-10x	8	4	8	3	3	7	2	1	6	18	19	16
chr8:76986296:76988307:clu_1042_+	SR-10x	13	8	13	8	10	8	12	19	14	50	52	36
chr8:76986296:76999990:clu_1042_+	SR-10x	6	4	3	6	2	4	1	2	4	15	8	10
chr8:76988338:76999990:clu_1042_+	SR-10x	4	4	13	7	4	4	11	9	7	28	33	18
chr8:79919148:79996368:clu_1043_+	SR-10x	2	1	2	5	1	7	3	2	2	17	20	25
chr8:79919148:80002999:clu_1043_+	SR-10x	20	37	34	27	21	35	36	20	22	87	99	106
chr8:79919148:80030036:clu_1043_+	SR-10x	6	5	9	18	9	14	12	12	11	23	22	27
chr8:79919148:80030054:clu_1043_+	SR-10x	1	4	0	4	4	4	3	4	3	10	11	9
chr8:80003180:80028695:clu_1043_+	SR-10x	7	3	11	6	9	11	10	10	4	19	35	31
chr8:80003180:80029761:clu_1043_+	SR-10x	10	8	18	2	6	7	6	5	4	22	20	22
chr8:80003180:80030021:clu_1043_+	SR-10x	13	4	16	12	12	16	14	14	19	50	47	44
chr8:80003180:80030036:clu_1043_+	SR-10x	50	39	53	44	54	50	54	62	44	143	160	181
chr8:80003180:80030054:clu_1043_+	SR-10x	8	15	10	19	15	21	18	15	20	49	58	50
chr8:80028796:80030054:clu_1043_+	SR-10x	4	4	2	5	2	1	2	3	2	7	12	13
chr8:81681584:81685763:clu_1044_+	SR-10x	2	2	7	6	5	9	3	2	7	21	23	30
chr8:81681584:81686252:clu_1044_+	SR-10x	2	1	7	3	4	7	9	6	11	11	20	20
chr8:81715114:81717249:clu_1045_+	SR-10x	18	20	28	9	11	24	25	26	19	73	72	85
chr8:81715114:81718182:clu_1045_+	SR-10x	3	6	17	21	18	25	29	20	11	68	76	60
chr8:81717288:81718182:clu_1045_+	SR-10x	9	10	16	10	6	9	17	19	9	51	43	45
chr8:81718224:81721227:clu_1046_+	SR-10x	3	2	9	7	5	9	4	5	6	14	14	14
chr8:81718224:81732199:clu_1046_+	SR-10x	4	2	10	12	13	15	19	11	5	49	50	39
chr8:85214631:85214921:clu_1047_+	SR-10x	112	71	110	115	88	128	128	129	133	472	464	471
chr8:85214631:85217386:clu_1047_+	SR-10x	35	14	42	105	118	112	45	43	46	198	161	155
chr8:85215037:85217386:clu_1047_+	SR-10x	304	220	415	308	313	428	413	431	414	1392	1422	1420
chr8:85217502:85219322:clu_1048_+	SR-10x	2	2	7	2	5	4	5	2	4	11	12	17
chr8:85217502:85219323:clu_1048_+	SR-10x	44	29	45	39	39	40	41	42	35	172	138	155
chr8:85217502:85220306:clu_1048_+	SR-10x	51	21	61	59	78	79	65	56	74	250	308	268
chr8:85219363:85220306:clu_1048_+	SR-10x	14	12	13	15	13	13	13	19	22	67	63	59
chr8:85341659:85342749:clu_1049_+	SR-10x	1	0	1	7	3	7	1	2	0	31	18	23
chr8:85341659:85378046:clu_1049_+	SR-10x	8	2	5	33	20	26	18	14	10	175	192	115
chr8:89981523:89981953:clu_1050_+	SR-10x	8	5	10	6	7	6	8	10	8	40	34	30
chr8:89981523:89982722:clu_1050_+	SR-10x	56	28	43	55	43	54	44	43	54	185	213	189
chr8:89982002:89982722:clu_1050_+	SR-10x	12	6	22	13	14	11	22	15	21	76	67	61
chr8:90971141:90978579:clu_1051_+	SR-10x	33	31	44	40	32	31	53	40	50	181	194	190
chr8:90971141:90980363:clu_1051_+	SR-10x	1	0	3	5	8	9	3	2	5	12	9	11
chr8:90978652:90980363:clu_1051_+	SR-10x	62	31	61	68	58	70	108	81	75	332	322	301
chr8:91021404:91024289:clu_1052_+	SR-10x	10	5	3	11	0	4	5	4	5	22	19	30
chr8:91021404:91040644:clu_1052_+	SR-10x	45	30	73	99	95	123	117	94	104	339	348	370
chr8:91024366:91040644:clu_1052_+	SR-10x	8	4	5	7	3	6	7	7	7	32	33	28
chr8:92718518:92785976:clu_1053_+	SR-10x	5	5	2	4	8	8	6	8	10	18	26	35
chr8:92778594:92785976:clu_1053_+	SR-10x	4	2	2	6	4	8	6	3	7	16	25	23
chr8:96231132:96231379:clu_1054_+	SR-10x	9	6	9	3	5	4	6	6	2	14	25	17
chr8:96231132:96231532:clu_1054_+	SR-10x	7	7	5	3	5	5	1	6	10	17	25	20
chr8:96231132:96231774:clu_1054_+	SR-10x	591	392	637	663	625	769	800	663	686	2853	2893	2887
chr8:96231515:96231774:clu_1054_+	SR-10x	74	60	67	57	44	45	53	51	51	154	196	196
chr8:96231621:96231774:clu_1054_+	SR-10x	16	16	22	21	28	21	25	29	17	70	86	96
chr8:98042718:98044943:clu_1055_+	SR-10x	71	54	76	108	91	131	115	118	145	434	460	414
chr8:98042775:98044943:clu_1055_+	SR-10x	4274	3126	5013	6519	5888	7037	7708	6916	7526	25748	27026	25698
chr8:99878265:99887490:clu_1056_+	SR-10x	276	215	295	373	358	433	382	332	323	1385	1410	1380
chr8:99886382:99887490:clu_1056_+	SR-10x	1	4	5	3	3	2	4	1	5	9	17	17
chr8:99892047:99893639:clu_1057_+	SR-10x	0	3	3	5	4	1	5	7	4	15	15	10
chr8:99892052:99893319:clu_1057_+	SR-10x	5	3	2	11	8	8	4	3	3	37	24	16
chr8:99892052:99893443:clu_1057_+	SR-10x	15	8	17	19	17	29	39	20	24	110	102	114
chr8:99892052:99893639:clu_1057_+	SR-10x	72	50	86	91	91	107	89	86	87	373	337	342
chr8:100948900:100950406:clu_1058_+	SR-10x	3	7	13	17	11	19	14	12	7	36	30	26
chr8:100948900:100951929:clu_1058_+	SR-10x	112	62	108	117	144	142	137	113	117	446	405	399
chr8:100948900:100952850:clu_1058_+	SR-10x	7	8	11	17	19	26	15	16	18	42	32	36
chr8:100948900:100953269:clu_1058_+	SR-10x	16	15	16	58	35	36	53	35	43	148	151	129
chr8:101201743:101202333:clu_1059_+	SR-10x	3	6	11	16	16	18	14	22	14	61	63	48
chr8:101201743:101204650:clu_1059_+	SR-10x	0	3	4	6	1	3	4	5	4	16	21	13
chr8:101201743:101205435:clu_1059_+	SR-10x	318	305	397	576	474	577	635	554	558	1766	1822	1806
chr8:101202447:101204650:clu_1059_+	SR-10x	5	1	3	7	5	11	14	8	9	23	21	49
chr8:101202447:101205435:clu_1059_+	SR-10x	6	8	15	20	13	19	18	20	14	55	48	61
chr8:101204693:101205435:clu_1059_+	SR-10x	4	6	16	12	7	21	26	9	14	48	41	55
chr8:104509074:104531907:clu_1060_+	SR-10x	14	7	13	3	4	4	6	5	5	16	20	18
chr8:104509074:104588819:clu_1060_+	SR-10x	6	7	8	8	0	6	0	4	3	10	9	11
chr8:104531963:104588819:clu_1060_+	SR-10x	12	4	14	4	3	1	3	5	4	9	11	13
chr8:105787596:105798325:clu_1061_+	SR-10x	17	12	12	28	22	24	7	11	11	51	48	51
chr8:105797224:105798325:clu_1061_+	SR-10x	1	8	5	11	8	9	7	5	2	23	33	24
chr8:105798442:105927651:clu_1062_+	SR-10x	11	16	22	23	26	25	16	18	22	76	87	71
chr8:105868585:105927651:clu_1062_+	SR-10x	0	1	2	3	3	5	4	2	4	14	21	14
chr8:105875092:105927651:clu_1062_+	SR-10x	0	0	2	5	5	2	0	1	4	18	12	9
chr8:105927717:106059081:clu_1063_+	SR-10x	2	2	6	2	4	5	0	3	4	7	14	16
chr8:105927717:106060381:clu_1063_+	SR-10x	8	5	10	10	15	13	15	8	4	41	49	54
chr8:106059136:106060381:clu_1063_+	SR-10x	2	5	4	2	3	7	2	5	0	10	11	13
chr8:108240075:108241799:clu_1064_+	SR-10x	491	342	685	677	597	690	726	623	629	2315	2389	2260
chr8:108240098:108241799:clu_1064_+	SR-10x	6	0	10	6	5	9	5	4	1	12	11	12
chr8:111027433:111040109:clu_1065_+	SR-10x	10	16	21	13	7	14	15	7	15	51	55	60
chr8:111039246:111040109:clu_1065_+	SR-10x	5	6	3	6	3	12	3	7	5	17	21	20
chr8:116646603:116648806:clu_1066_+	SR-10x	3	6	16	13	14	13	6	11	9	45	35	36
chr8:116646603:116755666:clu_1066_+	SR-10x	2	0	1	25	15	6	5	4	7	19	17	24
chr8:116658980:116726016:clu_1066_+	SR-10x	209	136	271	264	258	315	322	245	288	1022	1112	1008
chr8:116658980:116755666:clu_1066_+	SR-10x	23	8	23	22	16	29	16	12	8	30	58	40
chr8:116726172:116755666:clu_1066_+	SR-10x	345	228	421	479	442	460	470	431	445	1770	1853	1788
chr8:116866761:116874310:clu_1067_+	SR-10x	2	2	2	0	0	1	4	5	6	14	11	8
chr8:116866761:116874611:clu_1067_+	SR-10x	72	38	86	82	75	93	72	78	82	271	238	251
chr8:120425366:120432030:clu_1068_+	SR-10x	156	124	180	251	222	249	244	238	235	859	833	803
chr8:120425366:120443185:clu_1068_+	SR-10x	5	4	3	4	0	5	2	3	7	14	13	9
chr8:120432123:120443185:clu_1068_+	SR-10x	266	201	325	385	364	432	471	446	414	1371	1451	1405
chr8:120443308:120444948:clu_1069_+	SR-10x	1	1	3	3	5	2	6	1	4	11	14	9
chr8:120443308:120445068:clu_1069_+	SR-10x	37	24	44	55	52	62	57	43	72	193	195	191
chr8:123250320:123267273:clu_1070_+	SR-10x	5	0	4	7	4	5	2	2	4	8	14	11
chr8:123256171:123267273:clu_1070_+	SR-10x	25	34	41	36	37	39	46	43	35	169	129	147
chr8:123267386:123274122:clu_1071_+	SR-10x	12	13	12	14	9	20	20	15	11	53	61	52
chr8:123267386:123274217:clu_1071_+	SR-10x	10	7	19	14	15	12	11	13	13	66	47	47
chr8:124516030:124518742:clu_1072_+	SR-10x	10	8	12	23	19	23	15	11	11	46	40	40
chr8:124516030:124518818:clu_1072_+	SR-10x	80	66	100	94	126	145	138	116	92	376	380	407
chr8:124518881:124522151:clu_1073_+	SR-10x	60	69	100	101	124	133	117	98	109	370	381	413
chr8:124518881:124522937:clu_1073_+	SR-10x	4	3	4	10	4	11	10	7	6	27	18	29
chr8:124522200:124522937:clu_1073_+	SR-10x	24	27	55	51	63	52	64	58	52	208	185	203
chr8:124523002:124538928:clu_1074_+	SR-10x	2	1	3	3	5	3	5	7	3	14	10	8
chr8:124523002:124539025:clu_1074_+	SR-10x	2	4	12	13	11	13	4	16	15	23	37	38
chr8:129871496:129879389:clu_1075_+	SR-10x	22	17	30	41	47	45	49	60	46	173	180	151
chr8:129871496:129903312:clu_1075_+	SR-10x	5	5	9	11	11	12	12	12	11	44	35	48
chr8:129879471:129903312:clu_1075_+	SR-10x	33	19	58	62	61	73	86	65	68	244	241	230
chr8:129903350:129904499:clu_1076_+	SR-10x	21	13	29	26	20	28	37	40	25	120	101	114
chr8:129903350:129939608:clu_1076_+	SR-10x	8	4	12	23	20	16	23	17	17	79	72	59
chr8:129903350:129970943:clu_1076_+	SR-10x	6	6	14	14	19	17	25	29	23	56	73	66
chr8:129904585:129939608:clu_1076_+	SR-10x	2	6	9	7	4	5	10	8	1	28	24	27
chr8:129904585:129970943:clu_1076_+	SR-10x	9	9	9	9	10	9	13	14	13	40	50	46
chr8:140890769:140925661:clu_1077_+	SR-10x	13	5	17	16	12	8	12	11	14	49	43	59
chr8:140890769:140948666:clu_1077_+	SR-10x	2	1	3	2	2	7	4	6	8	15	20	15
chr8:140890769:141001125:clu_1077_+	SR-10x	7	7	10	15	14	10	17	9	4	32	26	36
chr8:140925749:141001125:clu_1077_+	SR-10x	3	2	9	2	6	5	9	5	3	18	29	18
chr8:140948723:141001125:clu_1077_+	SR-10x	3	4	1	4	0	4	3	3	7	10	7	11
chr8:143581154:143581229:clu_1078_+	SR-10x	201	128	240	361	273	323	303	259	301	1167	1152	1096
chr8:143581154:143581286:clu_1078_+	SR-10x	2	10	7	16	26	11	16	17	14	68	49	51
chr8:143581328:143586219:clu_1079_+	SR-10x	349	252	401	614	551	612	623	520	601	2277	2246	2251
chr8:143581328:143586729:clu_1079_+	SR-10x	105	103	189	211	238	198	196	169	178	805	814	744
chr8:143586290:143586729:clu_1079_+	SR-10x	428	313	501	733	659	755	743	638	693	2646	2702	2679
chr8:143586849:143597348:clu_1080_+	SR-10x	12	10	10	18	27	14	15	11	17	61	77	82
chr8:143586852:143596879:clu_1080_+	SR-10x	12	9	7	11	9	12	19	10	13	41	42	69
chr8:143586852:143597348:clu_1080_+	SR-10x	45	35	63	90	81	99	91	64	84	329	375	314
chr8:143616220:143616567:clu_1081_+	SR-10x	100	75	91	97	101	104	107	94	91	410	380	392
chr8:143616440:143616567:clu_1081_+	SR-10x	6	2	4	4	8	6	3	3	1	4	10	2
chr8:143818534:143820666:clu_1082_+	SR-10x	56	47	55	87	64	91	59	59	63	209	183	222
chr8:143818534:143821597:clu_1082_+	SR-10x	58	41	66	64	33	59	59	68	56	222	217	235
chr8:143820716:143821597:clu_1082_+	SR-10x	100	70	107	129	126	164	100	108	95	407	388	353
chr8:143821913:143824313:clu_1083_+	SR-10x	74	44	96	103	94	101	109	98	106	343	351	305
chr8:143821913:143829280:clu_1083_+	SR-10x	6	1	3	4	10	4	8	5	6	25	20	21
chr8:143824399:143829280:clu_1083_+	SR-10x	13	1	12	20	11	7	11	13	9	33	46	46
chr8:144412946:144413237:clu_1084_+	SR-10x	113	115	148	107	117	110	145	140	163	638	663	621
chr8:144412946:144413513:clu_1084_+	SR-10x	1	2	7	7	6	13	5	4	5	19	23	19
chr8:144413389:144413513:clu_1084_+	SR-10x	13	10	9	8	2	14	17	14	10	61	69	34
chr8:144425000:144425683:clu_1085_+	SR-10x	20	11	24	10	11	15	17	17	18	53	62	59
chr8:144425051:144425683:clu_1085_+	SR-10x	178	83	171	134	160	195	187	197	199	651	699	710
chr8:144425772:144425875:clu_1086_+	SR-10x	2	0	0	7	4	7	2	5	4	8	3	10
chr8:144425772:144425922:clu_1086_+	SR-10x	4	4	1	3	5	3	4	6	4	14	12	21
chr8:144425772:144426026:clu_1086_+	SR-10x	179	126	221	146	145	210	197	196	234	761	768	741
chr8:144465096:144465208:clu_1087_+	SR-10x	26	13	18	13	20	20	18	17	19	72	77	87
chr8:144465096:144465571:clu_1087_+	SR-10x	2	2	4	10	4	5	3	6	2	17	23	15
chr8:144791872:144791992:clu_1088_+	SR-10x	0	0	0	62	67	65	68	59	69	232	261	0
chr8:144791914:144791992:clu_1088_+	SR-10x	5229	3547	6228	7068	6567	7836	7692	6773	7284	27959	28680	27836
chr8:144792140:144792245:clu_1089_+	SR-10x	30	18	31	54	44	56	59	40	61	213	246	236
chr8:144792140:144792266:clu_1089_+	SR-10x	3	2	3	8	4	4	6	3	5	18	25	16
chr8:144792140:144792366:clu_1089_+	SR-10x	163	109	172	194	185	221	220	189	211	788	799	889
chr8:144851395:144852839:clu_1090_+	SR-10x	13	5	18	28	10	14	10	21	13	66	81	73
chr8:144851395:144852993:clu_1090_+	SR-10x	3	0	5	2	1	4	3	1	5	15	11	9
chr8:144851395:144853372:clu_1090_+	SR-10x	22	14	27	26	30	41	46	37	32	77	83	105
chr5:1602735:1632845:clu_1091_+	SR-10x	1	0	2	4	3	7	2	3	5	16	11	13
chr5:1629630:1632644:clu_1091_+	SR-10x	4	3	7	1	7	5	11	5	3	16	18	23
chr5:1629630:1632845:clu_1091_+	SR-10x	12	5	11	14	20	14	21	12	7	76	68	65
chr5:1630566:1632845:clu_1091_+	SR-10x	5	2	5	8	5	10	9	7	11	27	35	25
chr5:1632751:1632845:clu_1091_+	SR-10x	10	5	20	9	11	10	6	6	4	41	45	40
chr5:6625669:6631873:clu_1092_+	SR-10x	7	3	2	6	11	4	6	6	7	16	28	25
chr5:6625669:6632599:clu_1092_+	SR-10x	1	2	2	3	2	12	6	7	3	21	23	25
chr5:6631977:6632599:clu_1092_+	SR-10x	25	21	31	23	29	32	38	30	26	117	135	150
chr5:7861652:7862823:clu_1093_+	SR-10x	9	2	1	5	7	7	10	9	10	22	21	22
chr5:7861773:7862823:clu_1093_+	SR-10x	0	0	0	5	4	1	2	4	4	10	13	13
chr5:10290781:10307515:clu_1094_+	SR-10x	1	1	10	4	5	3	11	10	2	23	25	22
chr5:10290781:10307625:clu_1094_+	SR-10x	239	202	271	352	284	333	446	447	459	1311	1244	1333
chr5:10683571:10748175:clu_1095_+	SR-10x	26	27	41	40	29	43	52	53	78	158	153	155
chr5:10734268:10748175:clu_1095_+	SR-10x	2	4	5	3	3	2	3	2	1	8	15	5
chr5:19036033:19142058:clu_1096_+	SR-10x	12	2	14	11	3	6	6	8	5	23	29	28
chr5:19038796:19142058:clu_1096_+	SR-10x	13	4	4	1	1	1	6	6	2	20	20	12
chr5:28709974:28808956:clu_1097_+	SR-10x	8	6	12	18	13	13	22	19	19	47	51	53
chr5:28782835:28808956:clu_1097_+	SR-10x	3	0	1	3	2	2	5	6	0	20	15	20
chr5:34911812:34913470:clu_1098_+	SR-10x	2	1	2	1	3	7	3	2	8	11	8	4
chr5:34911812:34914695:clu_1098_+	SR-10x	3	1	2	5	4	3	1	2	5	13	12	13
chr5:34913578:34914695:clu_1098_+	SR-10x	8	11	9	21	17	18	7	6	11	56	64	57
chr5:40832573:40833961:clu_1099_+	SR-10x	44	33	51	102	73	0	73	70	82	263	323	290
chr5:40832573:40834181:clu_1099_+	SR-10x	4431	3226	5148	7521	6923	7893	7894	7076	7698	28728	30185	28492
chr5:41862750:41870281:clu_1100_+	SR-10x	29	24	22	47	43	45	45	43	45	259	255	206
chr5:41867228:41870281:clu_1100_+	SR-10x	4	0	3	7	2	3	3	3	4	23	18	8
chr5:43015150:43043056:clu_1101_+	SR-10x	4	3	5	10	7	9	2	5	3	40	19	32
chr5:43015150:43067087:clu_1101_+	SR-10x	2	2	2	0	0	0	6	5	1	15	11	11
chr5:43298975:43307766:clu_1102_+	SR-10x	34	19	42	52	56	60	57	47	38	235	270	245
chr5:43298975:43313356:clu_1102_+	SR-10x	10	12	8	42	44	43	19	23	24	110	104	102
chr5:43307824:43313356:clu_1102_+	SR-10x	8	6	10	11	10	13	6	6	11	52	57	61
chr5:43555999:43556440:clu_1103_+	SR-10x	1	3	3	4	1	4	2	5	3	7	11	10
chr5:43555999:43556582:clu_1103_+	SR-10x	38	27	42	61	55	55	67	53	64	189	204	253
chr5:43555999:43556819:clu_1103_+	SR-10x	12	12	18	15	18	21	20	21	16	52	79	63
chr5:55697992:55711452:clu_1104_+	SR-10x	4	2	1	2	4	4	6	4	3	8	10	13
chr5:55704434:55711452:clu_1104_+	SR-10x	6	3	4	6	1	3	0	0	5	9	11	11
chr5:64741200:64754315:clu_1105_+	SR-10x	118	92	137	156	152	136	169	139	150	486	557	492
chr5:64741200:64768505:clu_1105_+	SR-10x	1	3	2	5	7	4	3	3	10	12	16	7
chr5:64754362:64765045:clu_1105_+	SR-10x	7	3	0	3	5	4	5	6	4	13	20	19
chr5:64754362:64768505:clu_1105_+	SR-10x	79	65	91	109	105	106	105	98	94	329	397	391
chr5:64765121:64768505:clu_1105_+	SR-10x	12	4	8	4	8	5	4	14	11	33	29	26
chr5:65554946:65561463:clu_1106_+	SR-10x	22	15	16	31	26	29	37	31	29	127	146	116
chr5:65554946:65561497:clu_1106_+	SR-10x	2	2	2	6	7	6	7	9	11	21	30	28
chr5:65561564:65562803:clu_1107_+	SR-10x	0	1	0	5	6	1	4	5	1	12	16	9
chr5:65561564:65563098:clu_1107_+	SR-10x	5	1	3	6	6	15	9	7	7	29	18	19
chr5:69355953:69366503:clu_1108_+	SR-10x	128	124	114	170	148	176	171	167	179	604	673	637
chr5:69365754:69366503:clu_1108_+	SR-10x	165	120	186	201	167	204	245	223	212	782	880	872
chr5:69366595:69368825:clu_1109_+	SR-10x	3	3	6	3	3	4	6	5	1	18	20	16
chr5:69366595:69369463:clu_1109_+	SR-10x	2	0	2	5	5	3	5	4	3	21	16	12
chr5:75705787:75707737:clu_1110_+	SR-10x	5	11	8	19	14	22	17	13	10	48	54	63
chr5:75705787:75712854:clu_1110_+	SR-10x	5	3	10	9	5	12	4	10	11	27	16	24
chr5:75707875:75712854:clu_1110_+	SR-10x	43	26	51	54	33	45	53	39	43	193	173	191
chr5:75712665:75712854:clu_1110_+	SR-10x	6	0	4	2	1	5	3	1	6	8	18	11
chr5:77693352:77708242:clu_1111_+	SR-10x	361	281	416	642	598	669	720	728	651	2291	2460	2378
chr5:77693430:77708242:clu_1111_+	SR-10x	4	5	9	10	7	9	7	6	3	17	16	9
chr5:82277852:82277931:clu_1112_+	SR-10x	21	14	17	25	18	24	32	19	19	75	93	79
chr5:82277852:82278320:clu_1112_+	SR-10x	393	269	376	549	446	564	549	512	503	2059	2125	2028
chr5:88220719:88225769:clu_1113_+	SR-10x	5	4	3	7	2	6	5	1	8	18	22	17
chr5:88220719:88228445:clu_1113_+	SR-10x	1	1	2	5	7	2	2	3	3	9	11	11
chr5:88225866:88228445:clu_1113_+	SR-10x	9	7	11	12	8	7	17	10	10	43	43	42
chr5:88823927:88882955:clu_1114_+	SR-10x	14	21	17	10	7	3	10	10	14	40	41	39
chr5:88823930:88882955:clu_1114_+	SR-10x	13	8	23	6	6	4	10	10	10	30	31	31
chr5:95919545:95943002:clu_1115_+	SR-10x	23	25	32	16	14	22	8	19	10	51	90	74
chr5:95932713:95943002:clu_1115_+	SR-10x	0	2	1	2	4	1	3	5	3	14	12	15
chr5:111501116:111506330:clu_1116_+	SR-10x	7	3	5	1	17	14	8	11	12	32	29	29
chr5:111502088:111506330:clu_1116_+	SR-10x	6	3	3	16	4	8	9	7	11	24	34	24
chr5:111506379:111507329:clu_1117_+	SR-10x	10	7	11	17	19	22	14	16	20	49	69	55
chr5:111506379:111512385:clu_1117_+	SR-10x	3	0	1	5	4	3	3	4	1	7	12	16
chr5:111507442:111512385:clu_1117_+	SR-10x	3	2	9	14	4	8	6	3	7	20	23	31
chr5:112887183:112902380:clu_1118_+	SR-10x	45	36	54	30	45	52	46	43	38	157	140	156
chr5:112887183:112921163:clu_1118_+	SR-10x	2	0	6	5	3	8	5	5	2	8	9	6
chr5:112902518:112921163:clu_1118_+	SR-10x	345	249	383	286	273	315	305	311	290	1093	1129	1127
chr5:115832664:115837628:clu_1119_+	SR-10x	44	34	65	43	43	48	41	40	54	166	200	160
chr5:115832664:115841390:clu_1119_+	SR-10x	3	2	1	4	1	7	3	2	3	8	9	15
chr5:115837764:115840818:clu_1119_+	SR-10x	5	3	6	5	1	6	0	6	4	8	12	8
chr5:115837764:115841390:clu_1119_+	SR-10x	75	81	111	124	96	97	96	78	97	333	350	343
chr5:115840934:115841390:clu_1119_+	SR-10x	13	11	11	14	9	11	10	11	11	27	26	32
chr5:127052669:127058882:clu_1120_+	SR-10x	7	3	7	14	7	14	9	8	7	37	34	33
chr5:127056506:127058882:clu_1120_+	SR-10x	2	1	2	5	1	9	1	0	3	13	12	21
chr5:127966928:128061144:clu_1121_+	SR-10x	6	4	8	7	9	15	10	11	15	34	40	40
chr5:128024298:128061144:clu_1121_+	SR-10x	3	1	0	6	4	0	0	2	5	12	15	13
chr5:128061244:128081973:clu_1122_+	SR-10x	1	3	3	0	3	1	3	6	7	11	7	10
chr5:128061244:128082735:clu_1122_+	SR-10x	0	5	4	5	3	9	6	11	11	34	37	39
chr5:128061244:128082970:clu_1122_+	SR-10x	0	2	0	2	2	6	4	2	6	16	11	11
chr5:131159611:131162572:clu_1123_+	SR-10x	900	536	785	1418	1355	1690	2028	1758	1755	5654	5754	5316
chr5:131162477:131162572:clu_1123_+	SR-10x	11	9	16	9	11	11	24	16	19	51	51	53
chr5:131162676:131165060:clu_1124_+	SR-10x	42	24	39	68	52	76	81	74	70	222	207	201
chr5:131162676:131165095:clu_1124_+	SR-10x	1165	720	1003	1977	1781	1973	2502	2086	2160	7048	7229	6857
chr5:132218644:132227086:clu_1125_+	SR-10x	27	20	23	9	8	16	18	19	16	56	43	37
chr5:132218644:132227790:clu_1125_+	SR-10x	4	2	6	5	5	2	2	3	2	8	4	8
chr5:132487130:132487926:clu_1126_+	SR-10x	11	7	11	7	2	11	13	12	7	30	36	19
chr5:132487130:132490545:clu_1126_+	SR-10x	4	3	1	4	6	5	11	3	5	7	10	15
chr5:132489483:132490545:clu_1126_+	SR-10x	102	75	120	83	52	78	96	76	86	357	369	333
chr5:132998850:133000132:clu_1127_+	SR-10x	16	31	43	31	29	33	42	42	37	112	97	105
chr5:132998850:133006759:clu_1127_+	SR-10x	6	5	15	15	12	8	8	12	6	23	32	29
chr5:133000173:133006759:clu_1127_+	SR-10x	32	30	60	35	37	35	48	47	31	109	124	134
chr5:133000201:133006759:clu_1127_+	SR-10x	6	3	8	7	6	8	6	5	6	26	30	29
chr5:133006920:133022841:clu_1128_+	SR-10x	15	11	17	9	17	17	23	19	8	48	58	58
chr5:133006920:133026497:clu_1128_+	SR-10x	4	5	6	7	3	2	5	9	6	22	12	7
chr5:133019203:133022841:clu_1128_+	SR-10x	6	5	8	9	4	8	5	10	5	18	18	23
chr5:133022906:133026497:clu_1128_+	SR-10x	5	5	3	5	6	2	3	6	7	16	23	17
chr5:133993015:134004647:clu_1129_+	SR-10x	12	6	16	17	16	5	10	22	10	64	66	69
chr5:133993018:134004647:clu_1129_+	SR-10x	44	37	59	63	63	63	93	93	94	277	296	260
chr5:134167243:134173701:clu_1130_+	SR-10x	14	7	9	14	8	9	0	11	11	36	49	40
chr5:134167243:134173926:clu_1130_+	SR-10x	1032	702	1117	1440	1301	1473	1450	1398	1424	5304	5316	5032
chr5:134171038:134173926:clu_1130_+	SR-10x	5	4	4	4	1	4	2	5	2	8	5	13
chr5:134173766:134173926:clu_1130_+	SR-10x	5	6	10	15	11	5	4	6	5	12	20	22
chr5:134174022:134174462:clu_1131_+	SR-10x	36	24	55	71	43	70	63	65	42	174	187	174
chr5:134174022:134176686:clu_1131_+	SR-10x	4	1	4	2	6	4	5	3	7	7	16	13
chr5:134174022:134176855:clu_1131_+	SR-10x	286	181	269	364	335	373	357	342	375	1310	1338	1323
chr5:134174514:134176855:clu_1131_+	SR-10x	10	10	11	20	12	24	21	17	14	60	44	54
chr5:134206131:134225209:clu_1132_+	SR-10x	0	3	2	5	4	0	0	4	4	10	9	11
chr5:134206131:134225760:clu_1132_+	SR-10x	95	63	113	132	132	120	139	120	121	424	416	388
chr5:134624037:134632077:clu_1133_+	SR-10x	12	24	27	25	23	26	16	20	20	58	81	64
chr5:134624037:134632728:clu_1133_+	SR-10x	22	14	33	33	35	30	34	35	25	103	113	107
chr5:134632195:134632728:clu_1133_+	SR-10x	7	2	5	8	8	6	8	7	3	17	18	20
chr5:138331214:138331595:clu_1134_+	SR-10x	11	1	4	22	14	19	27	22	16	88	94	88
chr5:138331218:138331595:clu_1134_+	SR-10x	12	6	4	17	17	23	35	25	28	114	109	81
chr5:138518867:138542833:clu_1135_+	SR-10x	88	57	102	97	97	91	116	104	117	433	470	405
chr5:138529678:138542833:clu_1135_+	SR-10x	5	1	1	4	4	6	0	4	1	13	6	10
chr5:138573850:138574068:clu_1136_+	SR-10x	317	254	421	310	272	371	335	331	313	1305	1282	1302
chr5:138573850:138575238:clu_1136_+	SR-10x	3	1	1	19	22	20	7	3	4	19	21	16
chr5:138574126:138574994:clu_1136_+	SR-10x	0	0	0	19	0	0	0	0	0	47	45	43
chr5:138574126:138575238:clu_1136_+	SR-10x	208	150	267	209	189	228	259	205	233	837	898	944
chr5:138574169:138575238:clu_1136_+	SR-10x	0	0	3	4	4	1	1	6	0	16	12	12
chr5:140551169:140551982:clu_1137_+	SR-10x	66	50	88	49	63	79	84	57	54	229	249	248
chr5:140551169:140557147:clu_1137_+	SR-10x	21	4	10	23	20	22	23	11	16	49	54	49
chr5:140552184:140557147:clu_1137_+	SR-10x	320	195	352	249	256	287	266	267	222	991	971	1017
chr5:140639256:140647256:clu_1138_+	SR-10x	0	0	2	9	6	8	5	3	1	11	13	12
chr5:140645678:140647256:clu_1138_+	SR-10x	457	322	490	358	343	419	553	432	450	1859	1767	1745
chr5:140645725:140647256:clu_1138_+	SR-10x	21	25	22	19	34	39	45	37	30	119	114	120
chr5:140683219:140690855:clu_1139_+	SR-10x	60	45	56	71	67	81	89	62	76	313	313	297
chr5:140690773:140690855:clu_1139_+	SR-10x	3	1	2	2	1	4	5	1	5	13	14	20
chr5:141587197:141588224:clu_1140_+	SR-10x	12	10	18	11	9	14	29	18	20	51	61	59
chr5:141587197:141618798:clu_1140_+	SR-10x	18	16	27	27	19	21	31	24	25	76	74	63
chr5:141588250:141618798:clu_1140_+	SR-10x	10	9	18	13	14	16	25	17	20	48	52	51
chr5:141630125:141634811:clu_1141_+	SR-10x	16	14	19	18	20	20	29	22	23	73	81	78
chr5:141630125:141636548:clu_1141_+	SR-10x	3	2	3	5	3	6	8	5	5	28	21	20
chr5:141634953:141636548:clu_1141_+	SR-10x	48	31	57	72	39	65	70	79	71	244	296	237
chr5:142006326:142007799:clu_1142_+	SR-10x	90	88	126	224	225	227	232	225	202	721	755	804
chr5:142006326:142011912:clu_1142_+	SR-10x	1	2	2	17	11	10	7	1	10	10	16	23
chr5:142007900:142011912:clu_1142_+	SR-10x	91	77	132	239	233	232	280	238	222	749	817	838
chr5:142012041:142012288:clu_1143_+	SR-10x	3	2	2	3	4	5	1	14	8	16	19	23
chr5:142012041:142012995:clu_1143_+	SR-10x	2	1	3	16	16	13	9	9	7	31	22	27
chr5:144165600:144169846:clu_1144_+	SR-10x	2	7	5	2	3	4	5	4	2	11	22	7
chr5:144165604:144169846:clu_1144_+	SR-10x	93	57	99	90	92	86	97	72	81	294	289	291
chr5:150447735:150449486:clu_1145_+	SR-10x	69	62	92	119	84	110	138	121	120	486	463	489
chr5:150447735:150449492:clu_1145_+	SR-10x	61	31	69	44	68	72	84	80	85	266	292	301
chr5:150447735:150449703:clu_1145_+	SR-10x	202	145	179	325	275	309	365	304	317	1060	1148	1080
chr5:151751779:151753815:clu_1146_+	SR-10x	5	8	13	6	6	9	10	6	7	21	25	31
chr5:151751779:151758546:clu_1146_+	SR-10x	22	13	31	21	8	29	28	19	30	114	91	100
chr5:154823592:154830801:clu_1147_+	SR-10x	22	10	23	22	30	29	11	12	15	113	112	100
chr5:154823592:154834625:clu_1147_+	SR-10x	2	6	6	5	2	2	3	2	4	18	19	16
chr5:154830922:154834625:clu_1147_+	SR-10x	29	17	35	26	22	31	8	19	11	142	149	141
chr5:154830922:154834843:clu_1147_+	SR-10x	5	6	7	15	17	15	10	9	6	63	62	61
chr5:154834728:154834843:clu_1147_+	SR-10x	26	27	40	26	32	31	11	20	19	169	149	118
chr5:157817547:157858930:clu_1148_+	SR-10x	176	141	206	212	216	247	263	194	202	750	720	715
chr5:157817547:157858953:clu_1148_+	SR-10x	4	0	0	4	3	6	3	3	2	7	10	9
chr5:163457080:163457562:clu_1149_+	SR-10x	82	50	97	139	106	136	161	150	141	535	544	474
chr5:163457080:163459862:clu_1149_+	SR-10x	2	2	1	8	6	10	2	1	1	6	5	10
chr5:163457610:163459862:clu_1149_+	SR-10x	103	65	108	168	149	188	245	202	203	797	768	727
chr5:171910797:171914343:clu_1150_+	SR-10x	4	4	4	6	3	8	8	3	8	22	23	23
chr5:171910797:172006458:clu_1150_+	SR-10x	3	3	6	5	8	7	4	4	5	17	14	11
chr5:171914405:172006458:clu_1150_+	SR-10x	4	6	6	10	3	8	7	8	8	33	35	20
chr5:171997051:172006458:clu_1150_+	SR-10x	3	1	3	8	5	5	5	6	3	28	20	26
chr5:176348356:176359811:clu_1151_+	SR-10x	1	0	0	10	1	5	1	1	0	12	12	12
chr5:176355749:176359481:clu_1151_+	SR-10x	2	1	7	2	2	1	1	2	6	12	20	12
chr5:176355749:176359811:clu_1151_+	SR-10x	2	1	3	8	4	4	6	6	11	20	27	22
chr5:176359567:176359811:clu_1151_+	SR-10x	10	6	7	20	9	17	16	15	24	58	69	60
chr5:176384283:176385221:clu_1152_+	SR-10x	5	2	2	7	8	9	3	5	5	16	13	11
chr5:176384374:176385221:clu_1152_+	SR-10x	14	11	15	37	26	27	19	15	10	60	76	57
chr5:176385327:176386840:clu_1153_+	SR-10x	60	50	44	60	59	69	67	72	99	251	299	273
chr5:176385327:176388433:clu_1153_+	SR-10x	3	1	2	10	11	9	2	8	4	11	10	11
chr5:176386909:176388235:clu_1153_+	SR-10x	110	116	123	106	104	127	156	170	193	549	638	640
chr5:176386909:176388433:clu_1153_+	SR-10x	10	5	4	14	11	17	9	2	7	16	26	28
chr5:176388343:176388433:clu_1153_+	SR-10x	131	117	125	135	111	148	191	150	156	632	667	641
chr5:176982623:177006539:clu_1154_+	SR-10x	22	15	17	20	16	11	17	12	12	47	63	48
chr5:176982623:177006650:clu_1154_+	SR-10x	8	6	4	10	7	3	3	10	8	21	37	26
chr5:178149838:178150888:clu_1155_+	SR-10x	67	40	65	80	69	125	111	101	93	321	324	393
chr5:178149838:178153491:clu_1155_+	SR-10x	7	1	10	13	11	16	10	11	10	30	29	36
chr5:178150993:178153491:clu_1155_+	SR-10x	251	163	225	335	252	432	413	347	432	1314	1327	1368
chr5:178618778:178623256:clu_1156_+	SR-10x	4	10	13	12	12	19	7	17	17	39	36	42
chr5:178622459:178623256:clu_1156_+	SR-10x	7	4	6	7	5	4	1	4	2	10	14	9
chr5:179623164:179623595:clu_1157_+	SR-10x	8	3	10	7	8	13	9	11	9	35	27	32
chr5:179623164:179623636:clu_1157_+	SR-10x	3	2	6	2	2	2	3	6	3	11	9	15
chr5:179623164:179624317:clu_1157_+	SR-10x	6	1	2	3	2	0	3	4	3	13	13	8
chr5:180280608:180286975:clu_1158_+	SR-10x	4	4	5	10	3	4	2	5	6	14	22	17
chr5:180280608:180291848:clu_1158_+	SR-10x	7	6	11	12	9	19	14	13	13	49	56	51
chr5:180287067:180291848:clu_1158_+	SR-10x	8	7	8	4	10	11	5	10	6	32	32	29
chr5:180793097:180802680:clu_1159_+	SR-10x	9	8	13	19	7	22	13	15	20	36	26	45
chr5:180793097:180803602:clu_1159_+	SR-10x	5	7	6	7	3	9	11	6	9	18	15	22
chr5:180795875:180802680:clu_1159_+	SR-10x	12	5	10	10	7	2	6	3	7	19	28	24
chr5:180851493:180851988:clu_1160_+	SR-10x	6	1	2	6	3	4	4	4	4	15	18	22
chr5:180851493:180860528:clu_1160_+	SR-10x	3	0	8	5	7	5	2	6	4	12	18	14
chr5:181242345:181243286:clu_1161_+	SR-10x	0	35	0	75	65	0	110	0	76	312	281	316
chr5:181242345:181243680:clu_1161_+	SR-10x	52	32	50	47	35	55	42	43	31	165	153	154
chr5:181242345:181243692:clu_1161_+	SR-10x	3296	2224	3586	4797	4111	4972	5352	4453	4765	18501	19036	18306
chr19:562653:571440:clu_1162_+	SR-10x	1	2	3	1	0	5	4	2	5	26	15	21
chr19:567624:571440:clu_1162_+	SR-10x	14	2	16	9	19	20	16	22	16	86	81	83
chr19:651855:652233:clu_1163_+	SR-10x	40	23	42	46	35	57	73	71	74	240	222	243
chr19:651915:652233:clu_1163_+	SR-10x	2	2	2	4	6	4	3	6	2	8	7	15
chr19:900952:901422:clu_1164_+	SR-10x	21	7	21	13	10	14	15	11	18	50	84	81
chr19:900952:901976:clu_1164_+	SR-10x	2	5	9	11	7	6	11	9	9	34	40	32
chr19:901546:901976:clu_1164_+	SR-10x	77	45	83	73	54	69	81	74	85	348	335	386
chr19:902130:902242:clu_1165_+	SR-10x	2	3	2	1	4	4	4	3	1	15	8	4
chr19:902130:913087:clu_1165_+	SR-10x	28	6	18	20	18	29	27	24	33	125	130	123
chr19:902627:913087:clu_1165_+	SR-10x	0	0	5	3	2	2	5	5	5	12	10	13
chr19:1461824:1478774:clu_1166_+	SR-10x	1	3	0	4	4	5	4	2	5	20	20	18
chr19:1475258:1478774:clu_1166_+	SR-10x	58	32	54	45	36	58	36	45	46	182	195	193
chr19:1475514:1478774:clu_1166_+	SR-10x	2	3	6	6	2	7	6	0	3	15	8	9
chr19:1510730:1510845:clu_1167_+	SR-10x	1	1	3	4	3	0	2	2	2	9	11	12
chr19:1510733:1510845:clu_1167_+	SR-10x	0	4	2	5	3	7	5	1	1	11	13	9
chr19:1585214:1592522:clu_1168_+	SR-10x	0	2	4	4	5	4	5	5	8	20	24	7
chr19:1585214:1592618:clu_1168_+	SR-10x	5	6	10	15	10	11	17	15	17	67	62	51
chr19:1598215:1599412:clu_1169_+	SR-10x	793	509	893	1148	1137	1342	1353	1282	1352	4757	4896	4847
chr19:1598326:1599412:clu_1169_+	SR-10x	10	0	15	0	13	18	21	14	26	77	83	85
chr19:1599560:1602037:clu_1170_+	SR-10x	4	6	10	6	6	7	6	6	6	20	21	24
chr19:1599560:1602294:clu_1170_+	SR-10x	9	9	16	20	24	29	28	22	15	71	77	65
chr19:1599560:1605360:clu_1170_+	SR-10x	148	106	154	194	210	229	247	239	241	825	855	850
chr19:1602152:1602294:clu_1170_+	SR-10x	5	2	8	2	3	3	6	2	8	20	13	14
chr19:2234061:2234150:clu_1171_+	SR-10x	43	31	55	46	40	48	46	49	45	190	180	193
chr19:2234061:2235762:clu_1171_+	SR-10x	5	9	8	11	18	11	15	11	11	47	42	42
chr19:2234240:2235762:clu_1171_+	SR-10x	96	63	137	90	95	107	145	138	143	502	480	491
chr19:2235933:2236155:clu_1172_+	SR-10x	12	6	10	8	11	8	14	14	9	34	45	54
chr19:2235990:2236155:clu_1172_+	SR-10x	75	53	91	67	89	71	103	103	108	331	381	324
chr19:2324192:2328387:clu_1173_+	SR-10x	33	33	37	70	82	70	51	45	64	236	215	253
chr19:2324196:2324742:clu_1173_+	SR-10x	36	18	46	18	20	21	24	27	14	73	98	88
chr19:2324196:2328387:clu_1173_+	SR-10x	138	115	163	235	215	239	236	259	242	863	924	960
chr19:2324196:2328412:clu_1173_+	SR-10x	3	1	0	9	9	4	2	3	2	8	12	15
chr19:2324912:2328387:clu_1173_+	SR-10x	13	10	11	8	6	9	8	8	5	25	31	30
chr19:4055247:4065430:clu_1174_+	SR-10x	5	2	5	2	0	1	2	3	4	13	9	21
chr19:4055247:4066682:clu_1174_+	SR-10x	15	7	16	16	8	18	22	12	15	42	44	44
chr19:4177138:4179104:clu_1175_+	SR-10x	5	4	10	11	9	10	14	8	7	28	26	27
chr19:4177138:4180782:clu_1175_+	SR-10x	1	3	2	2	2	4	3	5	5	12	14	11
chr19:4179286:4180782:clu_1175_+	SR-10x	37	30	47	34	26	26	34	39	52	158	144	149
chr19:4325545:4326942:clu_1176_+	SR-10x	3	0	4	0	4	4	0	2	2	11	13	10
chr19:4325545:4327124:clu_1176_+	SR-10x	9	4	3	2	5	2	2	1	2	5	6	10
chr19:4327007:4327124:clu_1176_+	SR-10x	7	4	5	3	1	5	2	3	1	20	17	22
chr19:5679763:5680055:clu_1177_+	SR-10x	31	26	38	29	18	28	17	18	22	94	88	94
chr19:5679763:5680458:clu_1177_+	SR-10x	25	15	35	40	40	40	37	46	33	135	139	142
chr19:5893290:5896453:clu_1178_+	SR-10x	0	0	3	4	3	4	4	3	2	5	12	13
chr19:5894854:5896453:clu_1178_+	SR-10x	111	80	140	143	118	141	172	174	165	557	556	581
chr19:5896575:5896905:clu_1179_+	SR-10x	716	479	764	723	696	900	910	912	931	3340	3274	3129
chr19:5896650:5896905:clu_1179_+	SR-10x	21	9	10	19	14	17	12	11	11	34	36	48
chr19:5896997:5901335:clu_1180_+	SR-10x	27	17	30	33	36	34	33	23	31	143	134	147
chr19:5896997:5903612:clu_1180_+	SR-10x	492	349	522	471	510	557	581	585	563	2159	2353	2234
chr19:5901454:5903612:clu_1180_+	SR-10x	28	11	26	26	29	29	26	22	23	130	108	114
chr19:8316645:8319301:clu_1181_+	SR-10x	1	6	6	4	3	6	4	4	12	23	17	20
chr19:8316645:8320857:clu_1181_+	SR-10x	65	52	83	179	157	218	200	175	215	717	715	742
chr19:9567109:9567648:clu_1182_+	SR-10x	4	6	8	1	3	3	1	1	0	15	15	12
chr19:9567109:9568095:clu_1182_+	SR-10x	37	33	32	32	28	29	28	19	31	120	123	119
chr19:9567705:9568095:clu_1182_+	SR-10x	7	3	5	1	9	2	6	5	10	24	13	22
chr19:9569082:9584186:clu_1183_+	SR-10x	3	3	5	2	0	3	6	4	9	13	14	13
chr19:9569082:9584461:clu_1183_+	SR-10x	3	1	1	8	5	5	1	1	2	13	10	15
chr19:9691266:9696094:clu_1184_+	SR-10x	4	2	3	2	2	2	4	5	1	11	12	12
chr19:9691269:9694779:clu_1184_+	SR-10x	4	0	2	3	2	2	3	1	3	17	11	10
chr19:9691269:9696094:clu_1184_+	SR-10x	18	4	9	11	19	13	8	6	6	36	26	34
chr19:9694867:9696094:clu_1184_+	SR-10x	16	8	13	4	10	7	10	16	13	61	49	47
chr19:9765035:9768289:clu_1185_+	SR-10x	7	5	4	7	5	4	7	5	4	13	17	26
chr19:9765035:9785938:clu_1185_+	SR-10x	4	2	8	2	0	5	4	3	1	14	10	11
chr19:9818617:9818728:clu_1186_+	SR-10x	11	12	16	14	5	13	18	11	12	32	32	35
chr19:9818617:9818754:clu_1186_+	SR-10x	11	1	15	8	7	7	8	6	9	18	19	26
chr19:10117188:10118668:clu_1187_+	SR-10x	192	114	210	161	145	195	196	164	180	684	685	654
chr19:10118557:10118668:clu_1187_+	SR-10x	6	0	3	19	9	4	5	1	1	13	9	12
chr19:10118956:10119067:clu_1188_+	SR-10x	61	47	75	49	55	68	80	59	58	216	204	202
chr19:10118956:10119088:clu_1188_+	SR-10x	444	297	565	442	372	466	500	445	458	1634	1543	1620
chr19:10310605:10310853:clu_1189_+	SR-10x	2	1	3	2	0	3	7	0	2	5	11	14
chr19:10310642:10310853:clu_1189_+	SR-10x	45	33	61	63	42	75	63	62	58	172	218	197
chr19:10315492:10315705:clu_1190_+	SR-10x	66	67	86	95	96	96	114	102	82	293	321	328
chr19:10315553:10315705:clu_1190_+	SR-10x	6	5	5	7	9	7	7	5	5	22	18	15
chr19:10395543:10395928:clu_1191_+	SR-10x	25	22	24	31	27	31	42	41	36	117	141	146
chr19:10395696:10395928:clu_1191_+	SR-10x	0	3	2	6	5	7	6	2	7	19	21	22
chr19:10396203:10400575:clu_1192_+	SR-10x	0	7	11	12	0	9	5	8	0	41	43	39
chr19:10396203:10403378:clu_1192_+	SR-10x	309	219	323	348	310	394	408	298	356	1395	1349	1280
chr19:10500080:10502697:clu_1193_+	SR-10x	1	4	0	2	3	3	6	4	4	7	14	9
chr19:10500080:10503241:clu_1193_+	SR-10x	3	1	4	5	8	4	9	4	9	32	29	28
chr19:10925773:10927630:clu_1194_+	SR-10x	1	5	7	4	1	8	9	6	12	33	32	28
chr19:10925773:10927799:clu_1194_+	SR-10x	2	2	8	3	4	11	7	4	6	27	22	24
chr19:10927716:10927799:clu_1194_+	SR-10x	23	17	25	14	11	13	25	25	29	72	87	63
chr19:11345628:11346008:clu_1195_+	SR-10x	11	5	14	8	8	6	14	7	10	21	26	20
chr19:11345628:11346127:clu_1195_+	SR-10x	47	22	35	25	27	34	50	43	32	125	138	113
chr19:11345737:11346008:clu_1195_+	SR-10x	8	1	5	5	4	1	3	4	6	13	10	13
chr19:11345737:11346127:clu_1195_+	SR-10x	8	7	12	13	12	12	18	11	12	50	56	44
chr19:11508048:11519075:clu_1196_+	SR-10x	1	2	6	2	3	5	5	1	4	17	9	17
chr19:11514221:11519075:clu_1196_+	SR-10x	60	40	65	57	69	67	46	62	57	191	198	219
chr19:11554365:11555522:clu_1197_+	SR-10x	0	0	4	4	2	1	3	3	3	10	12	10
chr19:11554365:11559191:clu_1197_+	SR-10x	10	8	5	8	20	11	16	10	14	31	27	32
chr19:12352070:12352988:clu_1198_+	SR-10x	9	1	5	0	0	2	1	2	3	15	7	11
chr19:12352070:12365533:clu_1198_+	SR-10x	3	1	1	9	0	2	4	4	2	9	6	13
chr19:12668611:12669128:clu_1199_+	SR-10x	24	10	21	20	16	26	24	22	22	59	74	66
chr19:12668617:12669128:clu_1199_+	SR-10x	712	527	804	801	747	839	749	746	722	2628	2644	2589
chr19:12886142:12886937:clu_1200_+	SR-10x	2	2	2	3	7	5	5	4	6	34	32	32
chr19:12886142:12887054:clu_1200_+	SR-10x	55	32	80	128	112	128	93	106	116	684	746	618
chr19:13101048:13102531:clu_1201_+	SR-10x	13	10	19	20	16	18	34	26	31	94	104	99
chr19:13101195:13102531:clu_1201_+	SR-10x	220	140	238	272	261	273	272	298	268	1041	1101	1032
chr19:14480778:14482689:clu_1202_+	SR-10x	3	2	1	4	1	1	2	6	4	12	7	9
chr19:14480778:14491656:clu_1202_+	SR-10x	4	7	10	6	12	12	11	4	10	26	40	40
chr19:14483006:14491656:clu_1202_+	SR-10x	33	29	50	39	48	63	86	61	78	221	237	221
chr19:14491743:14492857:clu_1203_+	SR-10x	23	5	18	19	19	13	30	21	21	94	71	68
chr19:14491743:14496037:clu_1203_+	SR-10x	4	6	3	8	5	12	7	8	5	21	27	22
chr19:14492912:14496037:clu_1203_+	SR-10x	5	4	7	3	4	6	7	6	8	26	28	27
chr19:14566933:14571889:clu_1204_+	SR-10x	438	283	496	445	440	505	520	503	525	1872	1950	1960
chr19:14571570:14571889:clu_1204_+	SR-10x	4	1	5	3	5	8	2	1	2	6	6	11
chr19:16631724:16647096:clu_1205_+	SR-10x	2	0	4	7	6	3	3	1	3	11	11	8
chr19:16631724:16647120:clu_1205_+	SR-10x	2	1	4	7	7	5	1	4	4	10	9	4
chr19:16646800:16647096:clu_1205_+	SR-10x	9	8	16	15	15	9	7	13	7	20	32	28
chr19:16646800:16647120:clu_1205_+	SR-10x	2	1	11	11	4	7	2	9	5	12	19	17
chr19:16647261:16654035:clu_1206_+	SR-10x	160	112	166	227	221	272	219	211	223	755	739	775
chr19:16647261:16659395:clu_1206_+	SR-10x	27	19	30	52	28	40	26	20	21	81	81	81
chr19:16652961:16654035:clu_1206_+	SR-10x	14	13	14	18	13	13	12	17	20	40	68	47
chr19:16654125:16659395:clu_1206_+	SR-10x	115	62	116	122	127	152	133	107	115	431	439	421
chr19:17060089:17062698:clu_1207_+	SR-10x	2	5	2	4	5	5	9	7	7	15	20	18
chr19:17060092:17062698:clu_1207_+	SR-10x	10	8	9	19	13	22	29	29	24	103	108	97
chr19:18309861:18312604:clu_1208_+	SR-10x	428	361	456	942	808	945	1093	975	1041	3612	3618	3707
chr19:18309861:18312661:clu_1208_+	SR-10x	0	3	1	4	3	1	3	3	4	24	17	12
chr19:18310214:18312604:clu_1208_+	SR-10x	2	1	2	4	1	7	2	5	1	5	15	11
chr19:18436479:18436684:clu_1209_+	SR-10x	4	7	6	5	8	0	11	9	6	36	29	37
chr19:18436479:18436973:clu_1209_+	SR-10x	5	3	5	0	0	1	6	9	2	18	17	11
chr19:18436479:18437599:clu_1209_+	SR-10x	9	11	7	7	12	8	18	17	18	61	49	59
chr19:18436479:18437860:clu_1209_+	SR-10x	8	11	6	14	23	23	27	17	18	87	108	110
chr19:18436877:18436973:clu_1209_+	SR-10x	27	18	27	18	24	18	38	44	35	143	147	129
chr19:18436877:18437860:clu_1209_+	SR-10x	5	3	3	5	0	10	8	10	8	37	43	32
chr19:18437105:18437599:clu_1209_+	SR-10x	155	77	178	90	73	106	178	184	160	639	622	596
chr19:18437105:18437860:clu_1209_+	SR-10x	9	5	4	10	8	10	17	10	16	41	58	68
chr19:18437760:18437860:clu_1209_+	SR-10x	361	215	356	197	186	254	401	350	330	1369	1314	1224
chr19:18541995:18542888:clu_1210_+	SR-10x	2	1	4	2	5	5	3	3	5	9	16	15
chr19:18541995:18543486:clu_1210_+	SR-10x	27	23	30	42	32	43	37	35	41	164	162	159
chr19:18541995:18543909:clu_1210_+	SR-10x	4	0	8	4	6	4	10	9	5	30	23	31
chr19:18905629:18906960:clu_1211_+	SR-10x	19	5	19	17	21	31	29	28	27	70	89	76
chr19:18905629:18910971:clu_1211_+	SR-10x	21	22	32	37	37	36	30	31	31	97	134	133
chr19:18907112:18910971:clu_1211_+	SR-10x	154	103	192	185	185	230	272	220	237	772	805	794
chr19:19150764:19180686:clu_1212_+	SR-10x	3	0	3	5	6	5	3	7	3	14	16	25
chr19:19177460:19180686:clu_1212_+	SR-10x	10	7	8	7	3	8	12	10	7	20	33	26
chr19:20228483:20231208:clu_1213_+	SR-10x	2	1	3	1	6	4	6	1	6	20	25	22
chr19:20228483:20238288:clu_1213_+	SR-10x	18	7	6	6	6	10	23	10	24	80	92	77
chr19:20231255:20238288:clu_1213_+	SR-10x	4	0	2	0	2	5	5	1	4	11	14	16
chr19:21309341:21310501:clu_1214_+	SR-10x	1	6	6	4	8	4	6	6	6	18	19	13
chr19:21309341:21329210:clu_1214_+	SR-10x	7	3	1	3	1	6	5	5	4	13	18	14
chr19:21310627:21329210:clu_1214_+	SR-10x	4	8	8	9	3	6	9	7	12	22	22	38
chr19:21328141:21329210:clu_1214_+	SR-10x	5	2	7	4	1	4	4	4	3	16	19	16
chr19:34849549:34860174:clu_1215_+	SR-10x	15	4	8	12	8	11	14	9	18	41	59	51
chr19:34850794:34860174:clu_1215_+	SR-10x	5	1	5	2	2	1	2	3	2	10	11	12
chr19:35739626:35739710:clu_1216_+	SR-10x	0	0	2	0	1	2	2	3	6	16	10	8
chr19:35739626:35740380:clu_1216_+	SR-10x	3	0	7	0	3	5	6	1	3	17	15	17
chr19:35740086:35740380:clu_1216_+	SR-10x	0	0	2	0	0	4	5	5	2	12	11	13
chr19:35740088:35740380:clu_1216_+	SR-10x	11	9	18	12	12	17	17	12	18	62	69	55
chr19:35907261:35907446:clu_1217_+	SR-10x	4	1	1	2	3	3	10	6	10	3	6	2
chr19:35907264:35907446:clu_1217_+	SR-10x	18	10	15	4	6	17	54	46	51	22	27	28
chr19:36011045:36011404:clu_1218_+	SR-10x	26	15	24	22	23	32	49	42	27	106	115	142
chr19:36011077:36011404:clu_1218_+	SR-10x	7	5	6	10	12	10	6	8	8	49	36	27
chr19:38309643:38315425:clu_1219_+	SR-10x	4	1	5	8	7	7	8	8	9	26	27	21
chr19:38309643:38315717:clu_1219_+	SR-10x	12	7	8	8	9	10	6	9	9	26	28	33
chr19:38309643:38315723:clu_1219_+	SR-10x	5	4	6	3	7	7	8	12	11	13	20	25
chr19:38309643:38315747:clu_1219_+	SR-10x	5	4	2	5	8	10	9	9	7	26	21	21
chr19:38309643:38315860:clu_1219_+	SR-10x	13	7	5	6	9	8	11	14	15	35	35	34
chr19:38309643:38315869:clu_1219_+	SR-10x	23	13	21	17	17	23	28	34	40	73	89	101
chr19:38893867:38898379:clu_1220_+	SR-10x	6	3	9	5	5	2	4	4	5	20	20	20
chr19:38893867:38899506:clu_1220_+	SR-10x	15	4	3	8	2	10	13	10	13	35	37	36
chr19:38898425:38899506:clu_1220_+	SR-10x	2	1	7	1	2	1	3	4	2	11	14	10
chr19:39433418:39433522:clu_1221_+	SR-10x	1101	887	1283	2148	1778	2211	2184	1945	1964	7134	7680	7136
chr19:39433418:39433665:clu_1221_+	SR-10x	6	3	7	80	66	87	7	9	12	57	26	24
chr19:39433569:39433665:clu_1221_+	SR-10x	2380	1838	2779	4514	3746	4721	4715	3950	4148	15517	16237	15325
chr19:39433761:39435607:clu_1222_+	SR-10x	3831	2985	4599	7399	6329	7686	7693	6675	7000	25739	26434	25587
chr19:39433761:39435658:clu_1222_+	SR-10x	61	29	65	103	78	103	104	76	76	327	336	309
chr19:39435705:39435848:clu_1223_+	SR-10x	0	0	3	16	3	12	7	1	0	18	31	16
chr19:39435708:39435848:clu_1223_+	SR-10x	837	698	989	1653	1475	1748	1717	1478	1563	5918	5931	5961
chr19:39840509:39840683:clu_1224_+	SR-10x	9	6	2	7	8	14	11	10	11	37	54	41
chr19:39840509:39840722:clu_1224_+	SR-10x	1	0	0	11	0	0	0	0	3	20	25	0
chr19:39840515:39840617:clu_1225_+	SR-10x	193	156	229	394	383	416	450	411	392	1548	1750	1623
chr19:39840515:39840620:clu_1225_+	SR-10x	41	29	56	85	97	102	79	59	61	277	304	298
chr19:39840515:39840656:clu_1225_+	SR-10x	14	9	15	35	40	21	32	30	29	121	126	124
chr19:40081914:40083111:clu_1226_+	SR-10x	19	10	16	14	19	13	13	8	11	54	53	38
chr19:40081917:40083111:clu_1226_+	SR-10x	7	7	7	6	3	4	5	4	5	12	15	19
chr19:40451492:40458155:clu_1227_+	SR-10x	199	152	327	371	404	439	423	407	379	1985	2095	2065
chr19:40451492:40458174:clu_1227_+	SR-10x	5	3	5	7	3	9	9	2	3	23	22	27
chr19:40451492:40465610:clu_1227_+	SR-10x	2	3	5	13	11	14	9	7	2	31	32	37
chr19:40458545:40465610:clu_1227_+	SR-10x	702	466	932	1231	1342	1444	1336	1261	1251	6452	6812	6390
chr19:41433673:41436392:clu_1228_+	SR-10x	13	13	13	10	6	11	6	10	15	38	43	43
chr19:41433673:41438218:clu_1228_+	SR-10x	4	0	7	10	6	12	5	8	9	28	46	37
chr19:41436472:41438218:clu_1228_+	SR-10x	23	19	32	17	20	30	31	27	20	89	91	107
chr19:42302325:42302437:clu_1229_+	SR-10x	24	12	25	17	28	23	30	34	41	144	131	144
chr19:42302325:42302699:clu_1229_+	SR-10x	1	0	1	2	4	0	3	1	2	10	18	20
chr19:43511566:43526201:clu_1230_+	SR-10x	9	5	10	4	4	3	3	4	6	21	21	24
chr19:43511566:43526515:clu_1230_+	SR-10x	4	4	4	2	2	4	3	7	2	12	10	13
chr19:43526349:43526515:clu_1230_+	SR-10x	24	24	37	26	19	28	46	27	40	138	158	124
chr19:43608107:43608505:clu_1231_+	SR-10x	3	2	3	2	2	1	4	3	8	14	20	16
chr19:43608107:43614229:clu_1231_+	SR-10x	109	61	130	217	199	237	228	211	199	735	794	698
chr19:43608603:43614229:clu_1231_+	SR-10x	9	5	9	10	6	13	4	7	8	42	48	34
chr19:45164970:45165127:clu_1232_+	SR-10x	22	24	31	56	50	55	64	63	63	242	227	228
chr19:45164970:45178093:clu_1232_+	SR-10x	0	0	0	2	3	2	2	4	5	16	11	14
chr19:45165194:45178093:clu_1232_+	SR-10x	6	13	8	12	13	11	29	13	20	58	60	61
chr19:45165194:45178135:clu_1232_+	SR-10x	2	5	7	8	7	6	7	6	7	35	32	29
chr19:45423381:45423781:clu_1233_+	SR-10x	26	9	21	17	16	34	29	25	22	106	90	113
chr19:45423381:45423823:clu_1233_+	SR-10x	8	2	7	4	6	6	9	8	2	26	22	21
chr19:45488517:45488637:clu_1234_+	SR-10x	5	6	3	2	4	4	3	3	3	11	28	17
chr19:45488517:45488848:clu_1234_+	SR-10x	2	0	1	6	4	5	1	0	3	13	12	5
chr19:45488706:45488848:clu_1234_+	SR-10x	8	4	8	7	4	8	11	5	7	24	35	20
chr19:45687727:45688387:clu_1235_+	SR-10x	866	681	1018	1715	1689	1821	1811	1717	1635	5842	6115	6067
chr19:45687753:45688387:clu_1235_+	SR-10x	3	2	3	12	8	8	3	9	4	19	26	21
chr19:45688566:45689233:clu_1236_+	SR-10x	3	7	4	10	18	10	14	10	15	34	33	44
chr19:45688566:45690572:clu_1236_+	SR-10x	3	0	2	8	3	5	9	7	6	15	7	11
chr19:45688566:45691887:clu_1236_+	SR-10x	88	63	109	182	148	183	161	173	164	538	606	538
chr19:46189229:46190285:clu_1237_+	SR-10x	1	1	4	2	3	2	7	6	9	19	8	17
chr19:46189229:46198408:clu_1237_+	SR-10x	3	1	20	5	7	8	10	8	9	19	21	28
chr19:46190414:46198408:clu_1237_+	SR-10x	21	15	26	13	19	8	27	29	56	80	93	86
chr19:46190414:46202840:clu_1237_+	SR-10x	6	0	8	7	9	8	4	10	10	17	13	8
chr19:46195838:46198408:clu_1237_+	SR-10x	74	44	102	28	38	32	58	101	94	166	169	157
chr19:46198442:46202840:clu_1237_+	SR-10x	273	147	365	137	183	166	283	353	359	838	864	757
chr19:46202734:46202840:clu_1237_+	SR-10x	15	5	7	3	8	10	9	10	18	30	30	31
chr19:46838799:46839465:clu_1238_+	SR-10x	259	233	320	349	395	451	342	357	374	1247	1288	1142
chr19:46838799:46845993:clu_1238_+	SR-10x	25	19	29	27	19	29	44	27	28	100	123	90
chr19:46839578:46845993:clu_1238_+	SR-10x	619	523	848	898	863	1008	956	842	917	3037	3298	2975
chr19:46839578:46850764:clu_1238_+	SR-10x	4	3	7	9	1	11	6	5	6	26	24	24
chr19:46839620:46845993:clu_1238_+	SR-10x	13	11	14	21	32	35	24	21	23	86	69	78
chr19:46846142:46850134:clu_1238_+	SR-10x	19	24	32	21	24	21	30	29	20	60	57	50
chr19:46846142:46850764:clu_1238_+	SR-10x	64	66	96	111	121	120	107	98	87	354	385	323
chr19:47221918:47226564:clu_1239_+	SR-10x	2	2	4	4	3	0	6	3	3	6	9	14
chr19:47221918:47230929:clu_1239_+	SR-10x	8	1	0	14	5	7	4	2	1	14	7	11
chr19:47226754:47228158:clu_1239_+	SR-10x	0	4	3	3	1	5	2	1	2	4	12	15
chr19:47226754:47230929:clu_1239_+	SR-10x	14	12	20	14	24	20	14	20	26	62	62	81
chr19:47228446:47230929:clu_1239_+	SR-10x	22	19	31	34	18	39	17	30	17	108	87	114
chr19:47495596:47500633:clu_1240_+	SR-10x	11	24	21	34	33	35	41	32	24	104	98	103
chr19:47495596:47514843:clu_1240_+	SR-10x	3	3	3	9	14	11	5	5	6	28	25	27
chr19:47503502:47514843:clu_1240_+	SR-10x	141	88	174	196	188	230	234	192	221	790	855	839
chr19:48617415:48617791:clu_1241_+	SR-10x	9	1	5	3	10	4	3	3	3	33	17	18
chr19:48617423:48617791:clu_1241_+	SR-10x	1881	1399	2167	3169	2987	3223	3120	2878	3067	10923	11703	11167
chr19:48617877:48618560:clu_1242_+	SR-10x	6	3	4	4	9	4	7	7	5	15	11	16
chr19:48617877:48619141:clu_1242_+	SR-10x	231	168	266	410	346	404	374	333	368	1299	1487	1322
chr19:49450848:49451485:clu_1243_+	SR-10x	27	18	29	17	20	24	47	39	42	157	187	149
chr19:49450939:49451485:clu_1243_+	SR-10x	4	4	5	5	3	5	10	5	4	15	24	20
chr19:49560692:49564155:clu_1244_+	SR-10x	0	2	3	4	0	4	6	5	4	8	14	23
chr19:49560692:49580515:clu_1244_+	SR-10x	22	10	21	15	19	15	13	11	19	59	58	61
chr19:49663258:49663343:clu_1245_+	SR-10x	8	8	7	6	7	10	11	11	4	32	27	26
chr19:49663258:49665631:clu_1245_+	SR-10x	6	1	4	6	4	6	10	9	9	34	29	32
chr19:49663514:49664553:clu_1245_+	SR-10x	8	6	7	1	1	6	7	5	7	23	16	21
chr19:49663514:49664674:clu_1245_+	SR-10x	15	5	7	8	10	20	19	23	16	49	53	49
chr19:49663514:49665631:clu_1245_+	SR-10x	2	1	7	5	2	6	9	7	5	20	30	19
chr19:49664673:49665631:clu_1245_+	SR-10x	4	2	2	4	3	3	6	7	6	12	11	15
chr19:49664846:49665631:clu_1245_+	SR-10x	12	12	19	16	13	20	19	22	22	71	75	84
chr19:49664846:49665635:clu_1245_+	SR-10x	4	2	2	6	6	5	5	3	4	20	11	26
chr19:49664846:49665672:clu_1245_+	SR-10x	1	1	1	3	1	4	3	3	2	13	11	8
chr19:49866445:49867054:clu_1246_+	SR-10x	19	23	31	28	22	44	34	31	33	134	126	110
chr19:49866528:49867054:clu_1246_+	SR-10x	9	6	7	20	13	24	8	10	12	44	31	31
chr19:49909884:49927694:clu_1247_+	SR-10x	12	13	18	16	18	13	26	25	31	86	76	100
chr19:49909884:49929326:clu_1247_+	SR-10x	2	6	5	10	6	10	12	12	4	26	22	31
chr19:49927848:49929326:clu_1247_+	SR-10x	0	2	1	4	6	8	8	4	6	16	23	13
chr19:50007826:50009236:clu_1248_+	SR-10x	9	4	7	6	9	7	2	4	9	22	20	25
chr19:50007826:50016024:clu_1248_+	SR-10x	5	1	3	5	0	7	8	2	4	12	11	14
chr19:50009385:50016024:clu_1248_+	SR-10x	27	32	41	26	36	42	46	43	48	162	163	180
chr19:50506572:50507574:clu_1249_+	SR-10x	2	5	6	8	11	11	12	18	6	38	47	61
chr19:50506572:50510286:clu_1249_+	SR-10x	4	8	16	20	22	29	15	18	20	76	66	83
chr19:50507699:50510286:clu_1249_+	SR-10x	21	20	31	26	35	29	41	49	48	154	181	155
chr19:52130588:52139732:clu_1250_+	SR-10x	14	8	11	16	10	19	8	8	4	45	44	35
chr19:52139626:52139732:clu_1250_+	SR-10x	8	3	7	4	4	7	4	4	2	11	15	12
chr19:52635153:52655561:clu_1251_+	SR-10x	6	3	3	7	4	3	2	1	1	10	14	11
chr19:52654403:52655561:clu_1251_+	SR-10x	2	4	5	4	3	2	7	5	3	18	20	22
chr19:52715913:52728730:clu_1252_+	SR-10x	11	5	12	4	5	10	15	14	7	35	26	26
chr19:52721267:52728730:clu_1252_+	SR-10x	7	3	5	0	10	1	9	2	2	10	14	12
chr19:52767772:52778826:clu_1253_+	SR-10x	5	7	5	4	3	6	2	5	1	6	5	9
chr19:52774701:52778826:clu_1253_+	SR-10x	11	16	30	11	10	13	12	13	11	30	45	40
chr19:52778907:52786595:clu_1254_+	SR-10x	29	28	34	12	23	21	19	23	15	63	68	75
chr19:52781055:52781317:clu_1254_+	SR-10x	1	3	5	3	1	1	2	3	2	8	15	8
chr19:52781055:52786595:clu_1254_+	SR-10x	19	17	22	19	11	9	7	6	10	28	33	35
chr19:52781464:52786595:clu_1254_+	SR-10x	8	4	13	6	6	8	3	8	3	14	17	10
chr19:52801702:52808007:clu_1255_+	SR-10x	3	5	7	5	3	7	2	2	3	11	11	15
chr19:52805262:52808007:clu_1255_+	SR-10x	4	6	7	4	8	9	8	7	6	22	29	27
chr19:52956104:52962717:clu_1256_+	SR-10x	3	3	6	7	2	3	0	0	1	8	8	11
chr19:52956104:52962727:clu_1256_+	SR-10x	2	8	6	5	0	4	4	8	5	22	22	41
chr19:53086321:53091637:clu_1257_+	SR-10x	17	10	17	13	13	13	14	16	7	32	42	56
chr19:53091529:53091637:clu_1257_+	SR-10x	10	7	12	10	4	4	5	4	4	15	16	16
chr19:54183680:54187161:clu_1258_+	SR-10x	13	14	21	15	16	18	31	31	30	74	77	74
chr19:54183680:54188217:clu_1258_+	SR-10x	2	2	5	6	6	8	4	6	6	21	25	25
chr19:54187287:54188217:clu_1258_+	SR-10x	45	38	86	51	63	73	83	71	94	240	202	256
chr19:55056808:55059157:clu_1259_+	SR-10x	8	17	12	18	14	20	22	24	28	59	93	71
chr19:55056808:55062968:clu_1259_+	SR-10x	2	0	3	6	6	4	7	1	2	21	21	16
chr19:55059275:55062968:clu_1259_+	SR-10x	16	20	18	14	19	21	23	16	11	86	91	125
chr19:55138074:55140883:clu_1260_+	SR-10x	10	12	19	13	17	21	46	21	21	74	55	84
chr19:55138074:55145544:clu_1260_+	SR-10x	2	1	5	7	3	7	7	3	4	14	14	11
chr19:55141302:55141857:clu_1260_+	SR-10x	48	31	49	53	50	63	115	77	94	214	253	240
chr19:55141302:55145544:clu_1260_+	SR-10x	0	2	0	4	5	4	2	4	1	11	15	12
chr19:55141920:55145544:clu_1260_+	SR-10x	53	39	58	48	39	65	103	80	96	235	262	225
chr19:55142057:55145544:clu_1260_+	SR-10x	19	10	28	38	30	38	50	32	46	142	124	112
chr19:55145565:55146434:clu_1261_+	SR-10x	22	18	26	19	14	19	20	29	27	74	84	79
chr19:55145565:55146681:clu_1261_+	SR-10x	67	53	88	87	86	136	157	130	141	433	452	377
chr19:55146466:55146681:clu_1261_+	SR-10x	29	21	39	18	19	30	21	28	19	82	76	92
chr19:55157133:55157251:clu_1262_+	SR-10x	1	1	2	0	1	3	6	3	2	10	8	13
chr19:55157133:55157296:clu_1262_+	SR-10x	201	177	360	156	174	131	271	230	218	678	676	719
chr19:55159607:55159899:clu_1263_+	SR-10x	9	5	6	19	18	28	16	18	16	79	96	92
chr19:55159720:55159899:clu_1263_+	SR-10x	5	1	0	13	13	7	18	9	12	44	46	43
chr19:55279702:55279930:clu_1264_+	SR-10x	4	4	5	11	17	10	5	10	9	24	25	23
chr19:55279702:55280035:clu_1264_+	SR-10x	14	10	14	22	22	18	21	17	27	82	68	60
chr19:55455330:55455636:clu_1265_+	SR-10x	9	2	15	6	4	6	6	8	11	33	40	30
chr19:55455330:55456349:clu_1265_+	SR-10x	78	69	84	46	45	55	40	45	36	173	202	187
chr19:55455378:55456349:clu_1265_+	SR-10x	26	14	18	8	10	9	13	5	13	35	43	41
chr19:55455845:55456349:clu_1265_+	SR-10x	247	147	262	139	120	162	194	189	183	674	727	743
chr19:58315036:58325275:clu_1266_+	SR-10x	10	10	23	22	21	28	41	27	26	91	95	110
chr19:58315036:58326823:clu_1266_+	SR-10x	8	1	5	6	13	11	6	4	8	26	21	31
chr19:58325361:58326823:clu_1266_+	SR-10x	5	3	2	6	7	7	9	0	5	31	28	29
chr19:58498691:58498785:clu_1267_+	SR-10x	61	40	52	61	45	97	89	97	87	355	346	339
chr19:58498691:58499123:clu_1267_+	SR-10x	1	3	4	9	3	2	5	0	2	19	15	19
chr19:58498915:58499123:clu_1267_+	SR-10x	16	10	21	12	14	25	17	18	26	92	96	121
chr19:58554236:58554673:clu_1268_+	SR-10x	3	3	3	8	4	4	6	4	2	7	14	20
chr19:58554236:58554777:clu_1268_+	SR-10x	2	5	3	6	3	8	7	5	5	24	28	27
chr19:58554236:58554865:clu_1268_+	SR-10x	6	7	11	13	13	7	15	13	9	54	62	55
chr19:58554236:58554988:clu_1268_+	SR-10x	42	29	52	58	59	64	38	47	40	172	159	146
chr10:1043393:1043999:clu_1269_+	SR-10x	103	70	114	145	143	179	155	156	164	576	518	518
chr10:1043393:1048864:clu_1269_+	SR-10x	5	3	2	6	8	3	6	3	9	18	11	12
chr10:1044171:1048864:clu_1269_+	SR-10x	6	9	17	25	22	23	20	16	23	65	68	58
chr10:3782214:3784913:clu_1270_+	SR-10x	98	151	141	102	125	103	86	129	60	211	228	266
chr10:3783281:3784913:clu_1270_+	SR-10x	8	12	3	7	7	8	2	5	2	8	9	13
chr10:5800705:5802310:clu_1271_+	SR-10x	1	0	3	4	6	3	3	2	6	7	13	7
chr10:5800705:5813214:clu_1271_+	SR-10x	287	214	313	369	315	405	416	419	411	1416	1479	1518
chr10:5802340:5813214:clu_1271_+	SR-10x	2	0	4	4	4	2	4	5	3	7	13	11
chr10:5811956:5813214:clu_1271_+	SR-10x	0	4	7	6	5	2	3	3	4	11	8	13
chr10:7780307:7783081:clu_1272_+	SR-10x	96	83	117	99	91	105	126	136	107	362	356	375
chr10:7780307:7787820:clu_1272_+	SR-10x	6	9	6	7	11	13	6	8	4	34	26	26
chr10:7783175:7787820:clu_1272_+	SR-10x	139	90	175	122	126	113	143	151	126	432	469	459
chr10:11527567:11597631:clu_1273_+	SR-10x	8	16	23	13	15	13	10	21	14	72	72	64
chr10:11565638:11597631:clu_1273_+	SR-10x	4	4	5	3	5	4	5	4	7	25	30	31
chr10:12035441:12042755:clu_1274_+	SR-10x	14	12	13	14	18	23	12	20	16	53	75	50
chr10:12035441:12042914:clu_1274_+	SR-10x	2	4	5	5	3	3	9	5	4	18	14	25
chr10:14945189:14949036:clu_1275_+	SR-10x	13	11	17	14	12	13	10	15	7	52	39	42
chr10:14947609:14949036:clu_1275_+	SR-10x	5	2	6	5	7	4	8	4	4	15	22	30
chr10:16782084:16816973:clu_1276_+	SR-10x	49	30	52	39	41	77	61	70	60	196	228	198
chr10:16782084:16817315:clu_1276_+	SR-10x	2	1	3	2	4	4	7	5	10	14	22	12
chr10:16817084:16817315:clu_1276_+	SR-10x	13	6	14	10	11	18	20	22	14	47	41	47
chr10:17359600:17390531:clu_1277_+	SR-10x	5	1	1	2	2	1	3	3	0	22	20	16
chr10:17367531:17390531:clu_1277_+	SR-10x	1	1	0	0	5	2	1	3	6	14	21	12
chr10:17387100:17390531:clu_1277_+	SR-10x	4	1	1	4	6	4	3	1	6	25	35	23
chr10:24722279:24723157:clu_1278_+	SR-10x	2	5	2	2	4	4	0	3	5	11	11	9
chr10:24722279:24723562:clu_1278_+	SR-10x	5	6	18	7	15	14	6	14	10	36	41	30
chr10:24872063:24937184:clu_1279_+	SR-10x	2	3	7	5	6	8	5	13	7	39	28	43
chr10:24908685:24937184:clu_1279_+	SR-10x	1	3	5	4	3	3	7	6	2	13	13	9
chr10:32305931:32346763:clu_1280_+	SR-10x	13	17	25	26	20	14	17	21	16	80	62	57
chr10:32305931:32378491:clu_1280_+	SR-10x	2	4	4	5	4	6	1	4	2	7	16	12
chr10:32345562:32346763:clu_1280_+	SR-10x	1	0	4	3	6	8	2	10	3	15	14	10
chr10:32932600:32935492:clu_1281_+	SR-10x	109	79	101	139	129	137	128	135	104	428	456	443
chr10:32933583:32935492:clu_1281_+	SR-10x	2	3	1	7	8	2	3	6	10	23	12	4
chr10:32935558:32953593:clu_1282_+	SR-10x	1	0	1	1	1	1	7	6	6	15	12	12
chr10:32935558:32958145:clu_1282_+	SR-10x	28	29	44	46	51	52	61	50	38	166	169	150
chr10:35071339:35089896:clu_1283_+	SR-10x	3	2	8	5	8	9	6	2	2	25	16	15
chr10:35071339:35090179:clu_1283_+	SR-10x	21	14	22	19	30	24	24	34	35	106	104	89
chr10:35071339:35090430:clu_1283_+	SR-10x	42	35	43	46	40	38	33	35	28	115	124	126
chr10:35090001:35090179:clu_1283_+	SR-10x	2	5	6	5	6	4	5	2	4	17	19	14
chr10:42338240:42360949:clu_1284_+	SR-10x	4	0	2	0	1	3	3	4	4	12	16	9
chr10:42338240:42367816:clu_1284_+	SR-10x	14	6	3	5	6	2	8	7	11	27	31	23
chr10:42352996:42360949:clu_1284_+	SR-10x	3	2	0	2	3	3	4	1	2	12	18	21
chr10:42361034:42367816:clu_1284_+	SR-10x	21	16	13	12	20	22	29	19	18	68	88	76
chr10:42367727:42367816:clu_1284_+	SR-10x	4	6	2	1	5	3	2	1	2	6	12	12
chr10:42594699:42631929:clu_1285_+	SR-10x	2	0	3	4	4	3	2	3	3	9	14	9
chr10:42614358:42631929:clu_1285_+	SR-10x	3	1	8	2	1	2	0	3	2	17	12	13
chr10:43396590:43397185:clu_1286_+	SR-10x	3	3	3	7	8	8	7	7	8	24	17	32
chr10:43396590:43407717:clu_1286_+	SR-10x	19	13	20	23	23	27	28	36	34	82	103	122
chr10:43396590:43408727:clu_1286_+	SR-10x	1	1	1	5	5	3	9	8	3	5	10	16
chr10:43396590:43409090:clu_1286_+	SR-10x	3	4	4	10	3	6	4	3	2	14	26	17
chr10:43396590:43409131:clu_1286_+	SR-10x	8	7	19	15	18	23	18	22	22	46	47	34
chr10:43644801:43646060:clu_1287_+	SR-10x	1	3	5	2	5	4	1	5	3	13	4	10
chr10:43644801:43646064:clu_1287_+	SR-10x	41	25	35	32	20	22	41	30	35	111	114	123
chr10:43646202:43648585:clu_1288_+	SR-10x	1	4	4	7	3	8	3	1	3	11	18	14
chr10:43646202:43648802:clu_1288_+	SR-10x	5	2	3	2	1	7	13	5	8	14	13	17
chr10:46016694:46019323:clu_1289_+	SR-10x	11	6	13	4	3	3	3	4	6	18	13	14
chr10:46016694:46023330:clu_1289_+	SR-10x	20	17	28	18	13	17	19	18	22	47	74	72
chr10:46016694:46030526:clu_1289_+	SR-10x	19	11	24	12	23	23	21	27	35	61	70	70
chr10:49161622:49165766:clu_1290_+	SR-10x	9	2	12	8	6	11	34	18	24	59	59	63
chr10:49161622:49166869:clu_1290_+	SR-10x	2	2	3	6	2	7	8	5	3	14	14	27
chr10:49165796:49166869:clu_1290_+	SR-10x	11	12	15	18	11	26	51	28	43	104	99	109
chr10:63264764:63268663:clu_1291_+	SR-10x	8	14	8	4	3	4	11	5	2	20	13	8
chr10:63264764:63380318:clu_1291_+	SR-10x	31	22	28	14	15	22	19	17	19	77	81	63
chr10:70161931:70162690:clu_1292_+	SR-10x	10	3	12	12	15	15	8	10	6	30	27	24
chr10:70161931:70170413:clu_1292_+	SR-10x	14	15	23	46	28	49	25	23	25	108	109	100
chr10:70882485:70885152:clu_1293_+	SR-10x	7	0	3	2	0	3	9	5	11	20	20	13
chr10:70884048:70885152:clu_1293_+	SR-10x	198	143	253	213	183	195	281	253	278	833	816	827
chr10:72213331:72215782:clu_1294_+	SR-10x	8	4	1	8	10	11	7	8	8	31	37	32
chr10:72213331:72216207:clu_1294_+	SR-10x	6	0	7	6	5	8	11	5	5	11	24	21
chr10:73160551:73163733:clu_1295_+	SR-10x	12	16	15	12	27	21	21	17	14	56	61	58
chr10:73160551:73167866:clu_1295_+	SR-10x	5	3	6	3	2	2	1	3	2	15	14	9
chr10:73163950:73167866:clu_1295_+	SR-10x	65	34	62	74	54	77	65	58	58	234	207	222
chr10:73246176:73246439:clu_1296_+	SR-10x	7	4	6	3	8	4	4	9	6	26	29	36
chr10:73246176:73246688:clu_1296_+	SR-10x	66	40	68	103	89	79	103	127	90	456	489	447
chr10:73246586:73246688:clu_1296_+	SR-10x	4	5	13	7	7	5	11	4	11	36	41	27
chr10:73246799:73247010:clu_1297_+	SR-10x	3	3	1	7	5	6	5	4	4	27	29	9
chr10:73246828:73247010:clu_1297_+	SR-10x	151	111	125	221	186	226	201	197	170	817	878	733
chr10:73252023:73252224:clu_1298_+	SR-10x	2	4	4	5	3	1	4	6	5	11	5	11
chr10:73252023:73252470:clu_1298_+	SR-10x	180	156	207	183	176	201	232	219	236	828	804	860
chr10:73252037:73252470:clu_1298_+	SR-10x	0	5	4	3	6	9	7	4	5	26	23	27
chr10:74138382:74138806:clu_1299_+	SR-10x	22	18	40	40	25	34	42	40	32	127	126	134
chr10:74138382:74150755:clu_1299_+	SR-10x	1	3	0	3	5	7	1	7	5	8	17	15
chr10:74138931:74150755:clu_1299_+	SR-10x	0	1	3	6	6	4	8	2	3	12	10	11
chr10:75097885:75101867:clu_1300_+	SR-10x	7	4	8	8	10	14	7	2	3	28	32	27
chr10:75097885:75109009:clu_1300_+	SR-10x	0	0	0	6	3	5	3	2	2	11	12	9
chr10:75101961:75103894:clu_1300_+	SR-10x	7	10	14	12	11	13	14	9	11	42	54	43
chr10:75101961:75109009:clu_1300_+	SR-10x	4	0	3	5	4	5	2	2	0	21	18	14
chr10:75104097:75107992:clu_1300_+	SR-10x	6	1	5	2	2	9	5	0	4	19	18	19
chr10:75104097:75109009:clu_1300_+	SR-10x	8	6	13	17	10	21	9	5	6	54	42	49
chr10:75108209:75109009:clu_1300_+	SR-10x	6	1	7	8	6	9	7	5	5	43	46	27
chr10:75234992:75235060:clu_1301_+	SR-10x	6	10	6	8	7	11	25	15	16	55	53	75
chr10:75234992:75235835:clu_1301_+	SR-10x	5	3	2	3	5	0	0	7	6	24	22	21
chr10:75235372:75235616:clu_1301_+	SR-10x	40	31	40	52	30	57	60	56	44	246	233	259
chr10:75235372:75235835:clu_1301_+	SR-10x	1	2	5	3	2	3	5	4	2	18	25	14
chr10:75235743:75235835:clu_1301_+	SR-10x	19	15	30	23	18	26	25	30	29	117	118	124
chr10:80172869:80176107:clu_1302_+	SR-10x	98	59	120	105	96	112	161	139	125	506	483	516
chr10:80172869:80205343:clu_1302_+	SR-10x	64	43	58	69	85	79	111	96	78	278	291	304
chr10:80176155:80205343:clu_1302_+	SR-10x	98	56	128	102	106	122	158	144	137	514	462	503
chr10:80181455:80205343:clu_1302_+	SR-10x	0	2	2	3	4	6	8	1	3	22	15	13
chr10:87308060:87326630:clu_1303_+	SR-10x	3	5	7	8	3	4	5	3	7	22	20	16
chr10:87320199:87326630:clu_1303_+	SR-10x	1	2	7	1	2	6	3	9	5	13	20	16
chr10:87326672:87336786:clu_1304_+	SR-10x	24	38	44	41	37	64	46	53	44	154	166	136
chr10:87331096:87336786:clu_1304_+	SR-10x	14	6	11	20	19	7	18	20	19	56	63	59
chr10:87334814:87336786:clu_1304_+	SR-10x	4	4	3	5	7	6	5	5	6	7	16	14
chr10:92537550:92573922:clu_1305_+	SR-10x	13	9	11	13	11	9	10	13	10	41	60	56
chr10:92559215:92573922:clu_1305_+	SR-10x	2	2	1	2	1	6	4	3	4	10	8	10
chr10:95268862:95271633:clu_1306_+	SR-10x	58	41	82	75	65	68	86	91	68	305	339	323
chr10:95268862:95290820:clu_1306_+	SR-10x	2	4	9	11	5	10	7	11	5	25	40	22
chr10:95271784:95290820:clu_1306_+	SR-10x	154	103	162	164	181	199	211	213	185	810	793	820
chr10:97441259:97443237:clu_1307_+	SR-10x	140	91	157	114	107	144	152	161	148	515	540	526
chr10:97441259:97445732:clu_1307_+	SR-10x	7	5	19	23	26	33	15	12	9	48	31	39
chr10:97443311:97445732:clu_1307_+	SR-10x	107	68	109	72	78	96	96	97	106	359	360	364
chr10:98435772:98443124:clu_1308_+	SR-10x	20	19	33	43	28	43	45	31	28	112	139	142
chr10:98442957:98443124:clu_1308_+	SR-10x	39	17	48	42	43	46	37	38	34	197	203	175
chr10:98445404:98446807:clu_1309_+	SR-10x	0	0	3	3	4	1	1	3	3	6	10	24
chr10:98445413:98446647:clu_1309_+	SR-10x	0	4	3	9	0	5	0	6	4	26	30	30
chr10:98445413:98446807:clu_1309_+	SR-10x	29	24	45	47	38	40	31	45	29	139	172	164
chr10:100527074:100529366:clu_1310_+	SR-10x	1	2	4	0	2	4	2	3	4	16	9	10
chr10:100527074:100529380:clu_1310_+	SR-10x	430	279	422	417	386	516	488	426	480	1805	1952	1888
chr10:100983817:100987090:clu_1311_+	SR-10x	1	1	2	6	4	6	2	0	0	7	14	13
chr10:100986975:100987090:clu_1311_+	SR-10x	103	54	98	81	99	105	90	84	105	286	339	317
chr10:101782597:101782839:clu_1312_+	SR-10x	129	89	130	130	153	179	170	167	186	597	639	645
chr10:101782597:101783273:clu_1312_+	SR-10x	5	0	0	6	8	8	5	5	4	23	17	24
chr10:101782924:101783273:clu_1312_+	SR-10x	47	41	38	52	48	70	51	62	55	215	277	251
chr10:103392283:103392371:clu_1313_+	SR-10x	447	371	547	672	632	807	678	659	684	2444	2481	2451
chr10:103392283:103392382:clu_1313_+	SR-10x	5	1	3	11	13	15	3	5	9	15	18	22
chr10:103392466:103394199:clu_1314_+	SR-10x	2	2	3	5	0	3	6	6	4	12	11	19
chr10:103392466:103395746:clu_1314_+	SR-10x	74	63	82	90	79	103	96	89	76	356	366	334
chr10:103392466:103396298:clu_1314_+	SR-10x	5	3	0	3	2	3	3	2	3	9	14	12
chr10:103392466:103396409:clu_1314_+	SR-10x	41	46	68	90	70	74	91	77	72	258	257	273
chr10:103396032:103396409:clu_1314_+	SR-10x	15	11	26	27	17	17	24	16	17	80	65	73
chr10:110901612:110907680:clu_1315_+	SR-10x	2	1	0	0	0	4	7	5	4	7	8	14
chr10:110901612:110918121:clu_1315_+	SR-10x	8	4	11	26	15	22	19	13	15	37	54	64
chr10:110907836:110918121:clu_1315_+	SR-10x	0	0	0	3	3	2	2	2	3	13	16	7
chr10:114163329:114173141:clu_1316_+	SR-10x	7	8	3	6	0	6	5	5	5	8	7	6
chr10:114163329:114174015:clu_1316_+	SR-10x	23	14	20	21	20	14	19	16	8	48	54	41
chr10:114173265:114174015:clu_1316_+	SR-10x	15	8	17	6	4	10	6	7	10	22	27	30
chr10:119164196:119165202:clu_1317_+	SR-10x	18	8	10	14	19	20	12	19	17	55	69	56
chr10:119164196:119165537:clu_1317_+	SR-10x	19	22	33	37	47	44	55	44	35	168	137	146
chr10:119582557:119588152:clu_1318_+	SR-10x	8	8	7	13	5	6	9	10	13	50	37	36
chr10:119582608:119588152:clu_1318_+	SR-10x	6	3	6	13	17	8	17	12	21	52	50	46
chr10:119588248:119593452:clu_1319_+	SR-10x	6	1	1	3	5	5	2	2	7	21	19	26
chr10:119588248:119596434:clu_1319_+	SR-10x	40	55	54	64	61	72	62	79	65	231	299	239
chr10:119593513:119596434:clu_1319_+	SR-10x	5	2	7	8	12	5	12	6	4	38	27	34
chr10:121924329:121927844:clu_1320_+	SR-10x	19	16	16	16	16	24	24	26	9	60	62	73
chr10:121924329:121928347:clu_1320_+	SR-10x	4	6	3	2	5	1	5	4	2	10	13	11
chr10:122849439:122850424:clu_1321_+	SR-10x	7	3	6	5	5	10	7	6	6	17	18	32
chr10:122849439:122855645:clu_1321_+	SR-10x	5	4	11	18	10	21	4	2	2	11	23	16
chr10:122850520:122855645:clu_1321_+	SR-10x	5	1	6	5	5	11	10	5	3	15	19	19
chr10:122850550:122855645:clu_1321_+	SR-10x	10	5	13	11	10	10	12	22	14	33	49	54
chr10:124774782:124789039:clu_1322_+	SR-10x	8	5	4	5	5	6	7	9	7	24	27	27
chr10:124774782:124789043:clu_1322_+	SR-10x	13	12	10	12	6	12	13	22	9	51	63	55
chr10:125111093:125160319:clu_1323_+	SR-10x	3	2	1	1	5	2	4	4	5	22	17	21
chr10:125111093:125160827:clu_1323_+	SR-10x	3	0	3	3	5	2	1	1	2	15	14	17
chr10:125881071:125896218:clu_1324_+	SR-10x	10	5	13	8	5	8	13	9	8	37	34	37
chr10:125885676:125896218:clu_1324_+	SR-10x	11	6	8	5	1	3	10	6	8	25	22	17
chr10:128113602:128116491:clu_1325_+	SR-10x	1	1	1	1	9	0	5	2	2	8	13	8
chr10:128116007:128116491:clu_1325_+	SR-10x	1	1	2	2	4	3	4	2	5	10	9	13
chr10:128119319:128122881:clu_1326_+	SR-10x	1	1	0	2	1	4	5	5	4	10	17	7
chr10:128119319:128126193:clu_1326_+	SR-10x	1	3	0	3	4	4	3	3	9	16	15	17
chr15:34342108:34343020:clu_1327_+	SR-10x	242	226	321	466	434	502	443	445	435	1508	1517	1506
chr15:34342111:34343020:clu_1327_+	SR-10x	2	0	2	4	1	1	1	2	3	15	8	13
chr15:34983490:34987557:clu_1328_+	SR-10x	56	43	61	69	61	74	80	47	53	259	255	255
chr15:34983490:34988116:clu_1328_+	SR-10x	3	4	0	6	1	4	3	4	2	7	14	6
chr15:34987673:34988116:clu_1328_+	SR-10x	71	64	83	96	81	85	110	71	93	301	316	322
chr15:40037018:40037309:clu_1329_+	SR-10x	25	23	57	15	23	24	25	20	30	76	81	64
chr15:40037018:40038282:clu_1329_+	SR-10x	1000	817	1375	1455	1403	1577	1479	1378	1324	5243	5178	4999
chr15:40037355:40038282:clu_1329_+	SR-10x	48	50	80	33	41	42	42	42	38	103	131	141
chr15:41397140:41402144:clu_1330_+	SR-10x	3	8	7	7	10	10	3	6	11	28	20	28
chr15:41397140:41402260:clu_1330_+	SR-10x	4	3	4	4	7	5	4	5	1	7	11	13
chr15:42448705:42466053:clu_1331_+	SR-10x	0	6	4	8	5	6	5	5	12	24	21	18
chr15:42457158:42466053:clu_1331_+	SR-10x	43	44	57	38	35	35	54	36	47	149	180	165
chr15:43492468:43493037:clu_1332_+	SR-10x	21	16	28	13	14	13	9	17	22	50	50	42
chr15:43492468:43510370:clu_1332_+	SR-10x	3	1	2	9	4	5	11	7	13	23	27	23
chr15:49137437:49139528:clu_1333_+	SR-10x	21	25	23	15	24	21	19	29	26	83	68	58
chr15:49137458:49139528:clu_1333_+	SR-10x	14	17	18	10	15	8	15	18	16	50	53	50
chr15:49615243:49620631:clu_1334_+	SR-10x	3	2	3	3	4	5	4	9	6	22	22	22
chr15:49615243:49620700:clu_1334_+	SR-10x	2	2	2	7	4	4	5	5	1	10	13	14
chr15:50309798:50346372:clu_1335_+	SR-10x	6	6	6	1	5	6	4	8	7	14	26	16
chr15:50309798:50354985:clu_1335_+	SR-10x	17	22	50	24	33	36	26	28	27	64	85	96
chr15:50346395:50354985:clu_1335_+	SR-10x	8	3	3	2	5	5	4	7	4	16	26	15
chr15:51724991:51737350:clu_1336_+	SR-10x	1	3	2	3	4	3	6	2	6	17	19	25
chr15:51725121:51737350:clu_1336_+	SR-10x	34	28	33	50	43	50	61	46	45	187	188	196
chr15:51725121:51751271:clu_1336_+	SR-10x	5	1	6	7	3	10	5	7	3	28	35	46
chr15:52557222:52564190:clu_1337_+	SR-10x	0	3	3	1	5	4	4	5	2	14	13	14
chr15:52557222:52568848:clu_1337_+	SR-10x	9	17	32	28	33	44	46	34	40	113	128	121
chr15:55192833:55194296:clu_1338_+	SR-10x	0	0	0	13	0	0	5	7	0	0	41	0
chr15:55192833:55196810:clu_1338_+	SR-10x	101	88	140	235	204	194	193	206	150	653	679	689
chr15:55234956:55237316:clu_1339_+	SR-10x	2	3	0	7	5	4	6	3	3	16	29	30
chr15:55234956:55270165:clu_1339_+	SR-10x	41	41	63	94	67	92	116	92	77	286	355	319
chr15:55238491:55270165:clu_1339_+	SR-10x	3	0	2	2	3	3	4	4	4	8	8	15
chr15:55317867:55318864:clu_1340_+	SR-10x	40	20	28	34	32	40	28	34	18	90	112	85
chr15:55317867:55318907:clu_1340_+	SR-10x	23	7	26	22	19	26	26	34	21	83	76	82
chr15:55389433:55398220:clu_1341_+	SR-10x	7	6	0	2	0	6	0	0	3	15	10	11
chr15:55389433:55407847:clu_1341_+	SR-10x	15	14	14	16	13	15	21	30	18	51	58	65
chr15:55389433:55408221:clu_1341_+	SR-10x	41	25	47	37	17	34	29	27	31	100	99	91
chr15:56707143:56707263:clu_1342_+	SR-10x	3	5	6	3	5	6	10	4	4	17	32	27
chr15:56707150:56707263:clu_1342_+	SR-10x	15	8	9	7	9	11	6	12	10	46	38	51
chr15:58014281:58065534:clu_1343_+	SR-10x	215	239	238	148	241	305	329	268	265	1023	1103	1068
chr15:58058108:58065534:clu_1343_+	SR-10x	18	13	6	15	30	22	27	20	13	108	102	89
chr15:58901287:58912563:clu_1344_+	SR-10x	5	5	8	9	10	12	13	9	12	47	45	41
chr15:58901287:58916935:clu_1344_+	SR-10x	1	2	2	4	4	3	5	3	4	9	6	16
chr15:58912610:58913499:clu_1344_+	SR-10x	2	1	4	10	5	6	6	5	6	21	22	30
chr15:58912610:58916935:clu_1344_+	SR-10x	5	1	5	8	10	11	5	4	3	23	30	23
chr15:58913696:58916935:clu_1344_+	SR-10x	12	16	37	26	34	38	36	32	39	146	144	121
chr15:58932443:58933050:clu_1345_+	SR-10x	1	1	1	1	2	4	7	6	7	13	11	6
chr15:58932443:58933404:clu_1345_+	SR-10x	173	153	228	245	251	244	268	259	225	945	1001	944
chr15:59639157:59642136:clu_1346_+	SR-10x	25	21	28	33	46	33	39	39	39	115	146	125
chr15:59639157:59650669:clu_1346_+	SR-10x	0	0	6	4	7	5	2	5	2	8	9	10
chr15:59642262:59650669:clu_1346_+	SR-10x	105	90	133	174	180	184	174	188	173	646	648	662
chr15:59642262:59657406:clu_1346_+	SR-10x	2	1	2	4	2	0	2	5	4	9	9	11
chr15:59652326:59657124:clu_1346_+	SR-10x	3	2	3	3	5	6	4	9	5	23	10	16
chr15:59652326:59657406:clu_1346_+	SR-10x	100	84	143	144	142	165	145	155	149	583	565	571
chr15:59650764:59652206:clu_1347_+	SR-10x	15	9	23	20	24	24	21	25	16	88	84	97
chr15:59650773:59652206:clu_1347_+	SR-10x	412	369	560	528	541	649	606	614	561	2271	2108	2144
chr15:60364523:60382342:clu_1348_+	SR-10x	333	340	465	515	529	527	597	570	515	1721	1583	1663
chr15:60364523:60386028:clu_1348_+	SR-10x	0	2	1	9	2	2	2	1	3	17	11	8
chr15:60382441:60386028:clu_1348_+	SR-10x	165	151	225	224	215	212	257	271	214	789	866	802
chr15:60386086:60397258:clu_1349_+	SR-10x	34	21	41	25	31	41	44	35	41	141	149	169
chr15:60386086:60397943:clu_1349_+	SR-10x	16	12	24	23	24	14	23	23	15	80	83	66
chr15:60396427:60397258:clu_1349_+	SR-10x	13	6	12	6	4	11	6	5	9	35	42	29
chr15:60397338:60397943:clu_1349_+	SR-10x	5	3	9	3	7	6	13	8	3	20	15	33
chr15:60468162:60476063:clu_1350_+	SR-10x	2	5	5	2	6	2	5	2	5	11	16	14
chr15:60468322:60476063:clu_1350_+	SR-10x	6	3	8	5	18	11	14	12	15	42	42	29
chr15:60478069:60478568:clu_1351_+	SR-10x	1	0	2	3	6	6	8	3	1	19	7	11
chr15:60478069:60479003:clu_1351_+	SR-10x	8	6	6	6	7	11	15	16	11	54	52	54
chr15:64075537:64081102:clu_1352_+	SR-10x	21	21	31	28	27	35	42	45	38	158	160	164
chr15:64075537:64088687:clu_1352_+	SR-10x	35	20	28	67	73	86	55	55	59	224	215	204
chr15:64081151:64088687:clu_1352_+	SR-10x	40	44	55	60	50	87	93	96	84	358	325	322
chr15:64366075:64376743:clu_1353_+	SR-10x	29	29	20	56	51	47	88	79	93	296	286	257
chr15:64366075:64380958:clu_1353_+	SR-10x	18	17	18	64	52	54	76	67	65	292	239	212
chr15:64376905:64380958:clu_1353_+	SR-10x	142	104	120	325	330	323	516	497	489	1781	1714	1589
chr15:64379309:64380958:clu_1353_+	SR-10x	0	1	0	2	3	4	8	7	8	11	13	11
chr15:64981025:64983507:clu_1354_+	SR-10x	60	42	58	79	74	90	78	114	101	350	347	345
chr15:64981025:64989665:clu_1354_+	SR-10x	2	3	4	5	6	8	7	13	2	33	19	18
chr15:64983593:64989665:clu_1354_+	SR-10x	41	34	68	66	70	80	95	76	84	327	328	331
chr15:65512564:65515656:clu_1355_+	SR-10x	2	2	1	1	3	2	5	4	2	8	15	6
chr15:65512564:65517486:clu_1355_+	SR-10x	34	24	37	25	34	22	36	36	34	112	105	121
chr15:65515791:65517486:clu_1355_+	SR-10x	8	4	9	7	8	10	11	8	6	21	22	35
chr15:66494552:66495330:clu_1356_+	SR-10x	114	87	117	113	107	140	167	174	166	613	577	646
chr15:66494552:66497490:clu_1356_+	SR-10x	5	1	6	9	9	19	8	5	10	20	20	15
chr15:66494552:66497642:clu_1356_+	SR-10x	4	7	10	13	22	21	8	20	8	55	36	34
chr15:66495419:66497490:clu_1356_+	SR-10x	14	5	20	13	6	13	14	17	17	40	32	41
chr15:66495419:66497642:clu_1356_+	SR-10x	34	31	43	54	28	63	56	46	58	209	250	244
chr15:67236820:67254414:clu_1357_+	SR-10x	4	3	4	8	9	7	10	6	6	26	15	23
chr15:67236820:67254559:clu_1357_+	SR-10x	20	17	18	26	26	26	34	34	27	99	80	86
chr15:72219110:72221168:clu_1358_+	SR-10x	4	0	8	3	8	2	7	9	9	7	10	14
chr15:72219110:72231116:clu_1358_+	SR-10x	122	84	110	110	105	117	225	202	199	302	262	293
chr15:74458896:74460668:clu_1359_+	SR-10x	3	1	10	9	8	7	6	7	5	28	24	27
chr15:74458896:74461037:clu_1359_+	SR-10x	11	4	10	18	14	11	13	26	16	48	44	65
chr15:74458896:74461108:clu_1359_+	SR-10x	5	2	4	4	3	3	8	0	7	12	8	11
chr15:74675142:74676941:clu_1360_+	SR-10x	0	1	3	2	2	4	3	3	4	16	13	11
chr15:74675142:74687091:clu_1360_+	SR-10x	2	1	5	2	4	5	8	5	6	21	20	19
chr15:74675142:74695880:clu_1360_+	SR-10x	17	8	17	9	15	18	14	13	11	55	69	59
chr15:74687179:74695880:clu_1360_+	SR-10x	0	2	4	6	6	2	0	3	4	19	13	11
chr15:74905231:74906278:clu_1361_+	SR-10x	7	6	7	1	3	6	5	4	6	14	27	26
chr15:74905231:74906587:clu_1361_+	SR-10x	3	1	11	10	11	10	9	8	12	30	29	36
chr15:74906365:74906587:clu_1361_+	SR-10x	13	23	10	9	6	8	5	12	9	52	41	51
chr15:74920442:74923648:clu_1362_+	SR-10x	51	49	55	109	89	108	89	88	88	317	324	258
chr15:74920442:74926766:clu_1362_+	SR-10x	4	6	10	2	11	8	6	10	9	21	20	21
chr15:74920442:74929116:clu_1362_+	SR-10x	11	11	13	29	32	28	14	18	16	56	65	68
chr15:74923770:74926766:clu_1362_+	SR-10x	342	269	441	485	447	505	566	528	581	1982	2121	1992
chr15:74923770:74929116:clu_1362_+	SR-10x	16	10	18	30	21	38	15	29	17	65	59	41
chr15:74923770:74937915:clu_1362_+	SR-10x	6	6	6	14	12	13	9	7	6	30	34	28
chr15:74926887:74929116:clu_1362_+	SR-10x	1613	1156	1905	1922	1861	2238	2415	2347	2477	8621	8770	8375
chr15:74926887:74937915:clu_1362_+	SR-10x	53	41	55	78	101	95	62	76	65	284	250	295
chr15:74929232:74937915:clu_1362_+	SR-10x	1121	883	1256	1299	1232	1477	1606	1519	1505	5616	5777	5531
chr15:76292513:76292619:clu_1363_+	SR-10x	221	149	276	268	240	265	314	346	305	1185	1170	1148
chr15:76292513:76295591:clu_1363_+	SR-10x	3	6	5	16	14	9	12	5	7	18	29	16
chr15:76292700:76295591:clu_1363_+	SR-10x	384	274	492	426	426	484	571	555	566	2121	2144	1958
chr15:76292700:76311350:clu_1363_+	SR-10x	9	4	6	5	9	6	14	15	11	39	53	48
chr15:76295737:76311350:clu_1363_+	SR-10x	53	40	78	63	64	65	89	64	94	310	304	277
chr15:77286504:77365163:clu_1364_+	SR-10x	10	5	4	7	5	2	2	5	5	15	23	18
chr15:77286504:77420006:clu_1364_+	SR-10x	2	2	1	3	2	2	2	7	2	13	8	7
chr15:77365225:77420006:clu_1364_+	SR-10x	9	6	7	12	5	8	9	8	1	39	36	46
chr15:78111276:78123705:clu_1365_+	SR-10x	18	13	24	15	14	30	13	12	16	93	100	103
chr15:78111276:78131165:clu_1365_+	SR-10x	2	3	2	3	5	3	0	3	2	12	15	7
chr15:78123739:78131165:clu_1365_+	SR-10x	24	25	29	24	29	41	21	19	29	154	146	172
chr15:78292788:78293167:clu_1366_+	SR-10x	124	74	136	119	103	148	222	205	188	712	741	697
chr15:78292885:78293167:clu_1366_+	SR-10x	4	6	4	3	7	7	2	4	3	6	10	8
chr15:78935750:78937035:clu_1367_+	SR-10x	10	10	4	7	3	7	9	17	11	35	32	22
chr15:78935750:78937318:clu_1367_+	SR-10x	29	24	37	32	25	38	40	33	37	113	99	100
chr15:79889354:79896791:clu_1368_+	SR-10x	42	39	59	62	60	67	73	65	62	214	212	222
chr15:79889354:79896872:clu_1368_+	SR-10x	47	38	55	56	67	64	64	75	89	252	250	266
chr15:79907684:79914588:clu_1369_+	SR-10x	3	2	8	1	4	4	2	4	5	9	17	12
chr15:79907684:79923452:clu_1369_+	SR-10x	8	4	14	6	3	5	13	13	15	50	37	43
chr15:79914675:79923452:clu_1369_+	SR-10x	1	7	4	3	1	1	8	8	7	17	15	16
chr15:81662138:81870928:clu_1370_+	SR-10x	4	3	5	4	1	3	8	6	2	13	11	10
chr15:81859981:81870928:clu_1370_+	SR-10x	5	2	1	3	1	2	4	6	3	15	7	4
chr15:84670782:84680713:clu_1371_+	SR-10x	10	8	7	21	21	17	20	25	29	96	63	59
chr15:84670782:84687625:clu_1371_+	SR-10x	2	4	4	6	15	8	5	6	10	21	20	25
chr15:84680832:84687625:clu_1371_+	SR-10x	75	59	71	120	135	131	137	155	135	490	483	450
chr15:84680832:84691535:clu_1371_+	SR-10x	7	5	7	17	13	11	7	10	10	31	40	26
chr15:84687774:84691535:clu_1371_+	SR-10x	386	295	439	670	619	714	762	663	654	2450	2614	2354
chr15:84691644:84714731:clu_1372_+	SR-10x	9	5	14	20	15	23	30	29	16	91	88	90
chr15:84691644:84716025:clu_1372_+	SR-10x	94	92	126	205	181	181	201	198	184	655	678	626
chr15:84714866:84716025:clu_1372_+	SR-10x	3	4	2	9	2	5	7	10	6	27	30	22
chr15:90231507:90232219:clu_1373_+	SR-10x	259	214	358	274	215	322	365	399	382	1109	1078	1067
chr15:90231507:90233669:clu_1373_+	SR-10x	2	1	3	5	4	5	3	3	1	10	10	6
chr15:90231788:90232219:clu_1373_+	SR-10x	9	1	3	4	5	5	8	12	3	13	12	11
chr15:90232327:90233669:clu_1373_+	SR-10x	154	117	220	140	129	168	219	227	194	635	625	624
chr15:90232447:90233669:clu_1373_+	SR-10x	6	5	6	4	6	10	9	12	5	31	35	19
chr15:90233703:90233835:clu_1374_+	SR-10x	64	61	114	66	66	78	108	121	93	316	305	293
chr15:90233703:90233919:clu_1374_+	SR-10x	2	4	6	5	3	5	1	4	5	9	16	12
chr15:101285801:101286214:clu_1375_+	SR-10x	6	1	6	15	16	22	4	10	6	34	24	18
chr15:101285801:101286908:clu_1375_+	SR-10x	4	3	4	6	6	4	7	7	7	43	16	22
chr15:101286293:101286908:clu_1375_+	SR-10x	9	10	7	28	25	23	16	11	9	32	33	34
chr15:101287010:101287656:clu_1376_+	SR-10x	46	39	55	63	82	74	39	43	31	143	129	148
chr15:101287010:101295097:clu_1376_+	SR-10x	0	1	1	15	11	6	3	3	2	9	8	4
chr15:101287702:101291962:clu_1376_+	SR-10x	94	74	112	137	161	160	89	71	79	307	291	339
chr15:101287702:101295097:clu_1376_+	SR-10x	1	3	0	4	3	4	4	6	1	10	5	9
chr15:101293172:101295097:clu_1376_+	SR-10x	134	115	194	298	300	322	178	158	155	626	592	644
chr15:101650161:101651696:clu_1377_+	SR-10x	5	9	19	24	15	22	19	19	24	62	71	68
chr15:101650161:101652271:clu_1377_+	SR-10x	7	4	8	15	9	14	9	7	16	34	47	46
chr15:101651773:101652271:clu_1377_+	SR-10x	2	2	5	4	3	3	5	4	6	21	27	19
chr2:675630:677289:clu_1378_+	SR-10x	13	13	12	41	38	36	39	20	50	126	122	118
chr2:676238:677289:clu_1378_+	SR-10x	3	4	9	6	5	4	3	4	3	16	19	23
chr2:3534255:3536198:clu_1379_+	SR-10x	5	3	7	2	6	5	8	4	6	16	16	14
chr2:3534255:3536724:clu_1379_+	SR-10x	9	10	13	23	14	18	23	19	17	59	51	63
chr2:3536313:3536724:clu_1379_+	SR-10x	0	2	2	2	4	2	4	4	3	9	10	9
chr2:8958642:9003540:clu_1380_+	SR-10x	16	8	16	18	11	24	8	18	13	80	72	88
chr2:9002541:9003540:clu_1380_+	SR-10x	4	1	6	1	2	3	3	3	2	12	20	25
chr2:9412405:9414178:clu_1381_+	SR-10x	12	13	26	36	24	37	35	38	26	168	152	145
chr2:9412405:9418626:clu_1381_+	SR-10x	2	2	4	13	6	9	5	4	0	18	18	23
chr2:9412405:9423373:clu_1381_+	SR-10x	2	3	3	10	8	8	5	7	10	16	15	25
chr2:9414256:9418626:clu_1381_+	SR-10x	46	29	55	67	52	77	69	65	78	263	309	310
chr2:9414256:9423373:clu_1381_+	SR-10x	3	1	3	4	1	2	4	2	2	17	12	12
chr2:9418732:9419990:clu_1381_+	SR-10x	0	1	1	1	3	5	8	4	4	15	17	14
chr2:9418732:9423373:clu_1381_+	SR-10x	30	21	27	39	36	52	36	39	39	165	157	159
chr2:10445049:10445155:clu_1382_+	SR-10x	42	37	42	89	72	96	88	84	65	341	416	377
chr2:10445049:10448121:clu_1382_+	SR-10x	1	1	2	7	5	4	2	3	5	11	21	19
chr2:10445264:10448121:clu_1382_+	SR-10x	96	98	126	219	215	265	209	226	188	887	912	932
chr2:10684612:10689796:clu_1383_+	SR-10x	46	31	46	38	41	42	39	59	37	137	152	145
chr2:10686052:10689796:clu_1383_+	SR-10x	3	2	3	3	2	4	6	6	0	14	12	20
chr2:15534641:15551493:clu_1384_+	SR-10x	4	2	5	8	7	8	4	4	6	24	30	15
chr2:15539356:15551493:clu_1384_+	SR-10x	18	9	17	17	12	28	18	11	14	60	74	66
chr2:15554138:15555765:clu_1385_+	SR-10x	7	3	3	7	3	14	13	11	6	39	36	54
chr2:15554138:15556783:clu_1385_+	SR-10x	94	62	127	86	95	97	108	86	75	423	410	388
chr2:17745951:17752978:clu_1386_+	SR-10x	11	3	12	17	37	28	19	27	18	75	95	79
chr2:17745951:17753626:clu_1386_+	SR-10x	46	33	46	59	34	57	41	51	56	168	209	186
chr2:17753064:17753626:clu_1386_+	SR-10x	8	5	8	21	22	18	22	26	23	85	98	104
chr2:19898035:19901476:clu_1387_+	SR-10x	19	19	22	28	24	31	30	32	34	119	107	123
chr2:19898035:19901706:clu_1387_+	SR-10x	15	10	14	23	16	18	25	22	20	69	81	80
chr2:20041007:20051410:clu_1388_+	SR-10x	1	3	2	5	4	3	5	5	5	10	16	9
chr2:20041011:20051410:clu_1388_+	SR-10x	154	119	194	234	195	208	232	255	251	696	710	694
chr2:24068459:24074076:clu_1389_+	SR-10x	517	381	629	635	575	650	563	547	544	1983	1935	1907
chr2:24068459:24076200:clu_1389_+	SR-10x	2	2	9	21	26	16	13	10	11	22	26	35
chr2:24074194:24076200:clu_1389_+	SR-10x	326	234	457	504	470	491	377	469	374	1410	1352	1374
chr2:26234355:26236855:clu_1390_+	SR-10x	100	84	131	134	130	173	153	157	165	560	580	624
chr2:26234355:26238934:clu_1390_+	SR-10x	3	2	5	9	5	11	0	5	4	10	9	14
chr2:26236988:26238934:clu_1390_+	SR-10x	398	307	460	493	501	583	587	584	541	2157	2289	2158
chr2:27312772:27312994:clu_1391_+	SR-10x	62	46	88	92	98	122	133	122	107	388	442	424
chr2:27312772:27322448:clu_1391_+	SR-10x	7	4	7	7	11	4	10	3	6	28	13	18
chr2:27313074:27322448:clu_1391_+	SR-10x	4	0	3	2	2	0	2	4	2	8	11	12
chr2:27313109:27322448:clu_1391_+	SR-10x	11	7	21	20	25	32	30	35	29	93	106	78
chr2:27369209:27369414:clu_1392_+	SR-10x	30	24	40	25	29	23	26	29	29	87	100	122
chr2:27369212:27369414:clu_1392_+	SR-10x	65	44	66	56	39	57	66	69	56	164	185	199
chr2:27369919:27370106:clu_1393_+	SR-10x	6	8	9	10	10	12	7	11	8	31	14	41
chr2:27369919:27370284:clu_1393_+	SR-10x	2	4	8	4	6	5	5	15	8	36	33	27
chr2:27661388:27662179:clu_1394_+	SR-10x	22	10	25	25	19	29	24	25	23	79	80	76
chr2:27661601:27662179:clu_1394_+	SR-10x	4	0	4	1	4	1	6	2	3	7	9	12
chr2:27662281:27663324:clu_1395_+	SR-10x	5	2	3	5	3	3	2	2	3	17	12	15
chr2:27662281:27663329:clu_1395_+	SR-10x	28	22	38	45	26	33	28	28	31	103	105	104
chr2:32023474:32029594:clu_1396_+	SR-10x	2	0	0	2	3	4	3	2	3	15	12	11
chr2:32024256:32029594:clu_1396_+	SR-10x	43	51	67	85	93	102	79	65	81	283	296	297
chr2:32039492:32039593:clu_1397_+	SR-10x	27	16	29	21	23	18	19	20	21	111	77	88
chr2:32039492:32039733:clu_1397_+	SR-10x	14	16	32	28	22	21	23	26	18	115	92	97
chr2:39770119:39771505:clu_1398_+	SR-10x	27	21	34	37	30	26	27	12	24	102	86	95
chr2:39770119:39771515:clu_1398_+	SR-10x	5	4	8	15	6	13	4	9	10	27	45	29
chr2:42335745:42353212:clu_1399_+	SR-10x	7	8	12	2	10	9	25	14	15	65	49	45
chr2:42351355:42353212:clu_1399_+	SR-10x	2	1	5	3	4	6	8	2	6	10	14	13
chr2:42351359:42353212:clu_1399_+	SR-10x	267	178	344	441	379	485	423	419	404	1386	1398	1382
chr2:43982434:43995774:clu_1400_+	SR-10x	2	2	2	2	4	3	2	1	1	16	15	11
chr2:43982434:43995799:clu_1400_+	SR-10x	199	140	203	208	206	211	234	209	205	867	975	851
chr2:44359750:44361380:clu_1401_+	SR-10x	3	2	3	5	1	4	2	2	2	13	11	10
chr2:44360038:44361380:clu_1401_+	SR-10x	13	5	10	7	4	6	5	1	9	33	23	18
chr2:46907969:46909023:clu_1402_+	SR-10x	246	167	292	253	211	264	241	233	226	846	805	883
chr2:46907969:46915723:clu_1402_+	SR-10x	6	2	3	2	2	4	1	4	2	9	9	9
chr2:46909177:46910780:clu_1402_+	SR-10x	7	2	5	4	0	3	4	4	4	12	18	21
chr2:46909177:46915723:clu_1402_+	SR-10x	28	21	40	39	23	52	31	33	22	117	114	103
chr2:46909177:46941572:clu_1402_+	SR-10x	2	2	2	6	8	7	8	9	15	25	52	48
chr2:47162662:47167476:clu_1403_+	SR-10x	0	0	0	0	0	0	0	0	0	0	31	32
chr2:47162662:47170734:clu_1403_+	SR-10x	111	101	148	179	174	193	239	239	214	791	751	722
chr2:47170764:47172414:clu_1404_+	SR-10x	2	2	1	7	2	3	1	1	3	21	10	19
chr2:47170764:47176441:clu_1404_+	SR-10x	54	47	73	95	80	102	109	133	117	391	385	331
chr2:55263865:55267569:clu_1405_+	SR-10x	60	39	65	58	60	63	83	70	71	238	248	273
chr2:55266518:55267569:clu_1405_+	SR-10x	5	4	4	4	11	6	9	8	8	20	30	32
chr2:55267635:55268578:clu_1406_+	SR-10x	71	53	99	101	113	119	125	110	104	376	396	431
chr2:55267635:55268650:clu_1406_+	SR-10x	7	3	5	3	6	4	4	3	11	18	22	21
chr2:55267635:55268817:clu_1406_+	SR-10x	1	0	1	4	3	2	7	2	2	12	10	8
chr2:55686440:55687645:clu_1407_+	SR-10x	2	2	4	2	3	11	7	4	3	22	20	13
chr2:55686444:55687645:clu_1407_+	SR-10x	78	46	89	84	104	87	127	88	86	408	401	392
chr2:61885072:61888381:clu_1408_+	SR-10x	559	375	663	713	717	745	765	719	659	2581	2691	2590
chr2:61888257:61888381:clu_1408_+	SR-10x	104	66	127	66	67	74	85	85	75	295	334	296
chr2:65048212:65055915:clu_1409_+	SR-10x	14	1	6	10	12	12	15	11	11	45	48	38
chr2:65051337:65055915:clu_1409_+	SR-10x	4	0	6	3	4	3	2	5	4	16	13	6
chr2:65055620:65055915:clu_1409_+	SR-10x	5	3	6	8	9	4	7	3	4	33	39	38
chr2:68046043:68046344:clu_1410_+	SR-10x	135	98	146	165	184	215	217	187	187	670	613	638
chr2:68046043:68047173:clu_1410_+	SR-10x	1	1	1	14	9	9	3	1	2	12	7	8
chr2:68046410:68047173:clu_1410_+	SR-10x	192	148	241	302	289	331	337	310	287	1019	1088	1090
chr2:68047319:68053061:clu_1411_+	SR-10x	12	6	15	19	11	17	22	13	16	42	47	42
chr2:68047319:68062945:clu_1411_+	SR-10x	2	3	6	11	6	7	2	4	5	23	21	16
chr2:68047319:68062958:clu_1411_+	SR-10x	6	1	8	13	9	13	9	14	6	24	25	30
chr2:69419604:69423582:clu_1412_+	SR-10x	27	19	29	28	42	30	37	28	20	95	108	122
chr2:69419604:69431902:clu_1412_+	SR-10x	1	1	10	5	4	1	6	6	5	14	13	10
chr2:69423717:69431902:clu_1412_+	SR-10x	71	56	80	82	80	87	90	90	80	322	333	325
chr2:69794178:69798788:clu_1413_+	SR-10x	3	5	4	2	3	7	5	4	4	11	13	19
chr2:69794238:69798788:clu_1413_+	SR-10x	6	2	6	1	1	4	2	7	0	8	7	8
chr2:70281684:70287265:clu_1414_+	SR-10x	0	0	0	0	0	0	0	0	12	0	56	55
chr2:70281684:70288068:clu_1414_+	SR-10x	695	492	771	1365	1287	1465	1410	1360	1294	5164	5236	5036
chr2:70281684:70288071:clu_1414_+	SR-10x	6	3	3	10	6	7	10	6	9	17	29	19
chr2:70288192:70289350:clu_1415_+	SR-10x	203	131	224	361	401	416	432	377	388	1508	1494	1489
chr2:70288192:70293618:clu_1415_+	SR-10x	7	8	9	35	46	29	9	8	19	46	65	51
chr2:70289372:70291281:clu_1415_+	SR-10x	4	2	1	2	4	2	5	3	7	13	12	9
chr2:70289372:70293618:clu_1415_+	SR-10x	101	70	110	182	192	191	213	178	177	759	718	681
chr2:70300980:70301522:clu_1416_+	SR-10x	12	8	12	5	7	3	9	9	7	16	18	25
chr2:70300980:70301925:clu_1416_+	SR-10x	64	40	60	66	67	73	71	72	76	227	295	266
chr2:70301603:70301925:clu_1416_+	SR-10x	4	5	12	1	3	5	7	11	7	15	21	19
chr2:70989816:70991830:clu_1417_+	SR-10x	1	3	1	4	1	2	2	3	2	9	13	10
chr2:70989816:70993696:clu_1417_+	SR-10x	7	5	6	10	13	6	11	9	1	26	22	30
chr2:70991983:70993696:clu_1417_+	SR-10x	8	10	14	9	9	19	14	15	14	44	52	74
chr2:73040931:73058528:clu_1418_+	SR-10x	13	8	16	16	10	15	16	16	19	69	66	47
chr2:73049899:73058528:clu_1418_+	SR-10x	4	0	1	3	3	4	8	2	7	21	18	12
chr2:73053551:73058528:clu_1418_+	SR-10x	0	0	1	5	2	4	1	1	4	25	10	15
chr2:73732285:73732584:clu_1419_+	SR-10x	40	16	23	27	23	20	28	33	27	102	126	99
chr2:73732285:73734429:clu_1419_+	SR-10x	179	121	200	283	255	305	253	240	195	872	918	856
chr2:73732285:73734528:clu_1419_+	SR-10x	5	3	4	5	8	6	5	3	3	14	12	17
chr2:73732700:73734429:clu_1419_+	SR-10x	51	45	67	44	55	62	69	67	56	211	211	186
chr2:73732704:73734429:clu_1419_+	SR-10x	5	0	3	1	4	3	6	2	5	16	7	8
chr2:73734588:73737302:clu_1420_+	SR-10x	1	5	3	4	10	2	8	2	4	12	13	15
chr2:73734591:73737302:clu_1420_+	SR-10x	3	5	9	13	11	12	12	12	11	54	42	39
chr2:73958207:73981109:clu_1421_+	SR-10x	14	9	8	13	10	10	19	15	14	80	74	52
chr2:73958207:73981135:clu_1421_+	SR-10x	4	2	0	4	2	6	10	4	4	28	22	18
chr2:74135658:74142272:clu_1422_+	SR-10x	99	72	94	113	119	119	151	130	144	504	596	539
chr2:74135658:74145189:clu_1422_+	SR-10x	73	67	81	97	99	112	111	85	87	361	385	367
chr2:74142360:74145189:clu_1422_+	SR-10x	141	95	122	204	199	223	240	240	230	910	968	927
chr2:74172749:74178661:clu_1423_+	SR-10x	4	1	3	1	8	2	10	5	3	14	12	30
chr2:74172752:74178661:clu_1423_+	SR-10x	46	52	79	88	87	83	97	108	88	273	300	300
chr2:74178281:74178661:clu_1423_+	SR-10x	19	12	21	23	23	35	18	19	30	46	60	67
chr2:85402158:85410317:clu_1424_+	SR-10x	2	5	8	1	1	3	9	7	8	9	7	6
chr2:85402158:85413984:clu_1424_+	SR-10x	6	4	5	5	5	2	6	3	3	2	9	5
chr2:85559075:85560815:clu_1425_+	SR-10x	32	29	41	36	26	29	31	26	33	107	121	105
chr2:85559075:85561386:clu_1425_+	SR-10x	1	3	2	6	3	3	1	5	6	9	16	5
chr2:85560985:85561386:clu_1425_+	SR-10x	10	4	12	11	8	10	12	12	7	33	32	30
chr2:85600018:85600345:clu_1426_+	SR-10x	4	2	2	5	6	5	12	4	5	20	16	13
chr2:85600018:85601021:clu_1426_+	SR-10x	5	3	5	6	4	6	4	6	2	18	15	13
chr2:85600412:85601021:clu_1426_+	SR-10x	8	4	6	11	11	4	19	17	15	40	33	44
chr2:86171312:86173650:clu_1427_+	SR-10x	14	3	8	11	10	5	3	5	9	37	44	37
chr2:86171345:86173650:clu_1427_+	SR-10x	3	2	3	9	10	14	2	11	2	25	20	27
chr2:88034231:88036943:clu_1428_+	SR-10x	2	2	3	9	2	3	3	4	8	17	13	20
chr2:88034292:88036943:clu_1428_+	SR-10x	21	21	25	22	23	25	27	37	31	92	71	81
chr2:89543836:89581006:clu_1429_+	SR-10x	3	2	2	2	5	11	10	5	5	29	22	18
chr2:89562684:89581006:clu_1429_+	SR-10x	10	6	12	17	21	22	25	23	18	83	64	71
chr2:89580635:89581006:clu_1429_+	SR-10x	16	12	27	25	20	35	22	21	26	74	84	90
chr2:91637033:91655368:clu_1430_+	SR-10x	6	3	5	8	3	6	8	9	3	22	14	19
chr2:91643353:91654920:clu_1430_+	SR-10x	13	8	11	14	10	18	15	14	12	36	53	40
chr2:91643353:91655368:clu_1430_+	SR-10x	2	2	4	6	3	9	2	5	4	16	11	8
chr2:91654997:91655368:clu_1430_+	SR-10x	16	7	19	14	14	10	8	15	9	47	50	50
chr2:96631482:96636921:clu_1431_+	SR-10x	5	3	2	8	2	9	8	11	7	23	33	22
chr2:96631543:96636921:clu_1431_+	SR-10x	3	2	4	5	2	9	5	4	5	8	18	16
chr2:97091712:97091863:clu_1432_+	SR-10x	25	19	26	17	22	25	19	34	18	113	102	104
chr2:97091712:97094701:clu_1432_+	SR-10x	8	6	10	10	16	17	18	12	17	71	77	72
chr2:97091988:97094701:clu_1432_+	SR-10x	17	8	10	11	16	15	27	14	12	63	74	80
chr2:98604191:98608263:clu_1433_+	SR-10x	3	9	4	17	17	8	9	12	10	24	38	30
chr2:98604191:98608307:clu_1433_+	SR-10x	49	38	61	115	81	111	99	99	88	341	393	338
chr2:99170652:99171510:clu_1434_+	SR-10x	0	4	0	7	6	8	0	1	3	5	9	8
chr2:99171429:99171510:clu_1434_+	SR-10x	8	3	8	3	6	8	3	5	4	22	24	13
chr2:99171646:99173915:clu_1435_+	SR-10x	14	19	26	41	41	32	34	31	34	91	86	93
chr2:99173502:99173915:clu_1435_+	SR-10x	8	4	11	5	6	6	6	10	9	15	26	14
chr2:105386540:105396647:clu_1436_+	SR-10x	23	16	24	9	13	10	7	13	11	39	46	43
chr2:105386540:105398842:clu_1436_+	SR-10x	9	16	15	28	14	18	5	9	13	61	45	52
chr2:105396697:105398842:clu_1436_+	SR-10x	8	7	15	9	13	10	5	12	7	30	30	37
chr2:107650800:107748115:clu_1437_+	SR-10x	3	0	0	3	6	6	3	9	3	14	12	13
chr2:107678651:107746546:clu_1437_+	SR-10x	7	1	3	3	1	2	3	0	5	12	10	12
chr2:107703320:107748115:clu_1437_+	SR-10x	3	3	7	0	6	5	9	6	9	25	28	27
chr2:107717247:107746546:clu_1437_+	SR-10x	10	8	13	4	8	11	7	4	6	27	27	23
chr2:107717247:107748115:clu_1437_+	SR-10x	5	1	7	5	3	5	3	0	8	13	7	16
chr2:111344237:111494885:clu_1438_+	SR-10x	4	5	5	11	21	11	5	7	5	14	15	17
chr2:111367575:111494885:clu_1438_+	SR-10x	69	37	54	59	67	72	50	62	53	186	184	230
chr2:111429620:111494885:clu_1438_+	SR-10x	139	147	200	267	242	247	256	264	204	872	861	828
chr2:111469987:111494885:clu_1438_+	SR-10x	4	4	3	2	3	5	3	5	4	18	21	11
chr2:111480061:111494885:clu_1438_+	SR-10x	7	9	5	11	12	9	8	10	11	35	39	30
chr2:112238528:112250191:clu_1439_+	SR-10x	41	42	62	61	68	62	61	62	51	218	222	268
chr2:112243447:112250191:clu_1439_+	SR-10x	2	1	6	3	8	2	3	4	2	6	8	6
chr2:112250272:112253970:clu_1440_+	SR-10x	0	2	3	3	5	5	2	3	1	14	12	14
chr2:112250272:112254908:clu_1440_+	SR-10x	42	47	68	61	49	65	61	65	58	198	205	230
chr2:119317503:119321154:clu_1441_+	SR-10x	18	12	24	21	13	20	18	22	20	76	74	79
chr2:119317503:119339827:clu_1441_+	SR-10x	7	1	2	3	1	7	6	6	5	15	23	17
chr2:119321204:119339827:clu_1441_+	SR-10x	21	7	16	11	13	14	21	21	19	67	55	53
chr2:121735654:121736746:clu_1442_+	SR-10x	0	0	15	7	0	18	0	11	0	45	41	43
chr2:121735750:121736746:clu_1442_+	SR-10x	219	198	299	280	268	291	294	302	250	955	899	986
chr2:127848185:127850590:clu_1443_+	SR-10x	10	12	18	20	23	25	17	15	31	81	77	80
chr2:127848185:127852925:clu_1443_+	SR-10x	5	0	4	4	5	5	5	11	3	18	18	27
chr2:127850685:127852925:clu_1443_+	SR-10x	32	29	39	32	45	34	56	38	42	177	166	208
chr2:130339232:130339560:clu_1444_+	SR-10x	2	2	1	6	0	6	2	5	1	8	13	7
chr2:130339232:130340908:clu_1444_+	SR-10x	5	5	9	6	11	7	12	6	9	23	20	33
chr2:131082657:131093214:clu_1445_+	SR-10x	18	19	27	48	37	35	30	33	39	99	109	123
chr2:131089336:131093214:clu_1445_+	SR-10x	3	3	8	3	7	5	3	7	2	12	12	7
chr2:131091963:131093214:clu_1445_+	SR-10x	3	5	4	3	10	6	7	5	4	19	13	22
chr2:131472182:131491876:clu_1446_+	SR-10x	3	4	4	1	5	1	5	8	9	6	12	17
chr2:131484218:131491876:clu_1446_+	SR-10x	97	63	124	161	154	175	188	165	191	653	670	681
chr2:131484218:131492207:clu_1446_+	SR-10x	5	1	1	12	7	6	8	9	8	34	52	49
chr2:131491972:131492207:clu_1446_+	SR-10x	1	2	1	1	3	3	6	3	3	13	12	11
chr2:131492024:131492207:clu_1446_+	SR-10x	181	121	200	254	234	295	331	269	276	1107	1234	1215
chr2:144430026:144517278:clu_1447_+	SR-10x	22	19	32	10	11	20	14	20	20	72	61	67
chr2:144513797:144517278:clu_1447_+	SR-10x	6	5	10	3	2	4	2	0	4	17	11	20
chr2:147975975:148020608:clu_1448_+	SR-10x	4	10	7	11	8	9	7	6	3	26	24	21
chr2:147975975:148020633:clu_1448_+	SR-10x	16	6	17	12	15	18	18	13	14	52	44	63
chr2:149582271:149584739:clu_1449_+	SR-10x	1	3	2	4	6	5	1	2	5	13	18	11
chr2:149582271:149587089:clu_1449_+	SR-10x	599	433	684	791	816	837	642	666	665	2669	2660	2483
chr2:151282954:151288891:clu_1450_+	SR-10x	4	3	6	2	0	4	2	1	4	17	25	15
chr2:151282954:151289593:clu_1450_+	SR-10x	25	11	19	17	22	20	23	20	24	87	68	76
chr2:152663967:152664138:clu_1451_+	SR-10x	13	15	15	20	17	30	18	20	16	78	63	71
chr2:152663979:152664138:clu_1451_+	SR-10x	3	4	3	10	6	10	10	9	4	35	31	35
chr2:152694622:152714550:clu_1452_+	SR-10x	5	0	4	4	2	3	2	6	0	7	11	11
chr2:152694622:152715995:clu_1452_+	SR-10x	371	286	389	374	374	443	419	437	413	1502	1474	1555
chr2:152714629:152715995:clu_1452_+	SR-10x	0	3	4	5	1	6	5	7	3	14	15	14
chr2:152716126:152717230:clu_1453_+	SR-10x	131	105	127	93	112	116	113	143	107	422	450	430
chr2:152716126:152717356:clu_1453_+	SR-10x	51	35	61	63	53	57	52	57	70	196	212	213
chr2:159555865:159615394:clu_1454_+	SR-10x	0	2	4	4	4	7	2	5	5	18	12	13
chr2:159555865:159616242:clu_1454_+	SR-10x	20	22	25	13	10	10	16	8	7	29	35	21
chr2:167815231:167831772:clu_1455_+	SR-10x	0	0	2	2	4	3	3	1	3	10	10	14
chr2:167815231:167869740:clu_1455_+	SR-10x	9	13	22	33	44	25	28	17	21	79	85	90
chr2:167815231:167900732:clu_1455_+	SR-10x	9	11	8	19	17	19	16	16	13	52	45	41
chr2:167830372:167831772:clu_1455_+	SR-10x	7	2	2	5	4	9	3	2	3	24	11	7
chr2:167831822:167900732:clu_1455_+	SR-10x	2	0	2	3	5	2	6	6	3	12	15	24
chr2:167869980:167870799:clu_1455_+	SR-10x	0	3	3	4	10	5	8	6	3	16	18	22
chr2:167869980:167900732:clu_1455_+	SR-10x	32	28	32	56	42	64	40	35	38	149	157	150
chr2:167870864:167900732:clu_1455_+	SR-10x	0	1	2	3	0	6	3	1	2	12	14	11
chr2:167892010:167900732:clu_1455_+	SR-10x	6	6	6	3	4	8	15	6	11	23	27	31
chr2:167900782:167939243:clu_1456_+	SR-10x	6	7	9	25	11	17	21	11	16	53	80	59
chr2:167900782:167941109:clu_1456_+	SR-10x	7	8	9	16	15	25	13	7	8	43	37	31
chr2:167933004:167935972:clu_1456_+	SR-10x	7	5	18	5	7	7	12	11	10	58	43	58
chr2:167933004:167939243:clu_1456_+	SR-10x	2	3	5	1	0	2	2	5	1	13	10	17
chr2:167936112:167939243:clu_1456_+	SR-10x	26	26	35	25	22	37	43	33	48	194	213	211
chr2:167939297:167940716:clu_1456_+	SR-10x	2	2	4	5	3	4	7	4	6	27	30	20
chr2:167939326:167940716:clu_1456_+	SR-10x	19	17	10	17	17	16	22	18	23	80	108	90
chr2:167939326:167941109:clu_1456_+	SR-10x	3	5	9	3	3	11	3	3	3	19	21	26
chr2:169824640:169824782:clu_1457_+	SR-10x	60	47	71	91	81	83	78	86	85	329	330	313
chr2:169824640:169824868:clu_1457_+	SR-10x	5	9	9	6	6	16	8	8	9	50	36	32
chr2:171392197:171414603:clu_1458_+	SR-10x	10	5	4	1	3	7	9	4	8	35	34	22
chr2:171392197:171433883:clu_1458_+	SR-10x	3	3	3	1	6	4	4	1	6	13	10	13
chr2:171392197:171434674:clu_1458_+	SR-10x	0	2	3	3	2	5	2	4	2	8	14	7
chr2:174229451:174246715:clu_1459_+	SR-10x	289	187	328	425	401	436	431	456	444	1629	1882	1729
chr2:174229451:174248452:clu_1459_+	SR-10x	4	4	2	5	8	2	3	2	4	12	21	27
chr2:174246815:174248452:clu_1459_+	SR-10x	66	53	69	109	103	108	115	119	112	431	458	413
chr2:175118369:175130138:clu_1460_+	SR-10x	6	2	3	10	11	4	5	6	3	20	14	15
chr2:175121540:175130138:clu_1460_+	SR-10x	4	4	5	2	3	6	13	9	7	23	16	22
chr2:175993223:175994134:clu_1461_+	SR-10x	4	0	0	3	2	2	2	7	3	13	13	7
chr2:175993223:175995558:clu_1461_+	SR-10x	46	26	41	30	30	31	37	38	32	141	157	139
chr2:175994280:175995558:clu_1461_+	SR-10x	20	14	25	34	27	39	26	19	31	102	108	107
chr2:187503770:187513616:clu_1462_+	SR-10x	25	25	12	4	4	11	8	10	9	27	19	33
chr2:187503770:187554200:clu_1462_+	SR-10x	95	79	136	52	47	42	25	37	39	125	93	100
chr2:187513646:187554200:clu_1462_+	SR-10x	22	19	18	4	7	10	5	6	7	25	22	25
chr2:187520618:187554200:clu_1462_+	SR-10x	7	1	5	1	1	3	2	5	3	8	5	10
chr2:187529485:187554200:clu_1462_+	SR-10x	28	11	24	10	8	12	11	15	6	41	40	37
chr2:189782602:189783014:clu_1463_+	SR-10x	33	34	46	44	40	52	70	64	49	153	152	178
chr2:189782602:189784269:clu_1463_+	SR-10x	8	7	9	13	10	7	16	8	8	37	29	33
chr2:189783123:189784269:clu_1463_+	SR-10x	5	1	13	2	2	0	6	2	3	11	14	21
chr2:197498850:197499782:clu_1464_+	SR-10x	115	80	108	152	170	164	219	202	228	669	760	729
chr2:197498850:197499999:clu_1464_+	SR-10x	3	3	1	6	2	2	9	3	4	14	13	11
chr2:197498850:197500160:clu_1464_+	SR-10x	2	2	2	7	9	4	8	8	2	14	20	16
chr2:200881488:200882342:clu_1465_+	SR-10x	0	1	2	3	0	3	8	6	8	16	15	14
chr2:200881488:200885698:clu_1465_+	SR-10x	4	0	1	7	4	8	4	1	5	16	8	16
chr2:200882435:200885698:clu_1465_+	SR-10x	7	3	5	11	4	12	12	8	9	37	52	46
chr2:200885367:200885698:clu_1465_+	SR-10x	1	1	0	1	5	3	2	1	0	16	14	8
chr2:202214429:202220032:clu_1466_+	SR-10x	5	4	2	8	5	5	8	8	7	15	25	21
chr2:202214434:202220032:clu_1466_+	SR-10x	146	111	138	220	192	247	207	238	192	735	786	811
chr2:202214434:202238440:clu_1466_+	SR-10x	1	1	3	8	5	7	0	4	4	5	8	15
chr2:202220106:202238440:clu_1466_+	SR-10x	82	42	72	102	106	111	92	103	96	383	362	418
chr2:208253959:208254031:clu_1467_+	SR-10x	0	7	8	10	7	13	10	17	9	59	55	58
chr2:208253959:208254939:clu_1467_+	SR-10x	39	12	19	45	35	41	40	38	45	156	148	163
chr2:218269534:218269966:clu_1468_+	SR-10x	101	62	100	120	127	99	98	98	91	339	335	348
chr2:218269537:218269966:clu_1468_+	SR-10x	8	5	9	17	9	5	15	14	8	53	37	34
chr2:218282181:218285763:clu_1469_+	SR-10x	4	2	4	4	5	5	9	2	3	24	14	16
chr2:218282181:218292466:clu_1469_+	SR-10x	4	1	10	4	6	6	7	4	3	21	35	29
chr2:219386948:219387070:clu_1470_+	SR-10x	34	11	24	14	13	12	13	18	7	50	57	59
chr2:219386980:219387070:clu_1470_+	SR-10x	68	43	71	71	60	73	65	72	65	307	275	290
chr2:219387163:219387576:clu_1471_+	SR-10x	7	3	15	4	10	7	8	5	7	29	33	23
chr2:219387163:219387759:clu_1471_+	SR-10x	39	24	40	38	37	41	38	54	48	168	171	183
chr2:229859574:229860406:clu_1472_+	SR-10x	3	2	7	3	5	6	4	5	3	16	18	21
chr2:229859574:229879982:clu_1472_+	SR-10x	25	16	17	17	18	14	8	15	13	43	61	54
chr2:229860531:229879982:clu_1472_+	SR-10x	24	10	30	22	18	18	20	19	18	74	87	78
chr2:229880128:229921564:clu_1473_+	SR-10x	2	6	6	9	3	7	3	4	4	19	23	12
chr2:229880128:229921880:clu_1473_+	SR-10x	13	7	22	13	11	13	12	11	18	45	41	63
chr2:231739188:231781065:clu_1474_+	SR-10x	17	8	17	16	7	26	18	19	14	60	47	60
chr2:231779500:231781065:clu_1474_+	SR-10x	5	1	6	2	2	3	6	5	3	11	15	13
chr2:233177359:233178172:clu_1475_+	SR-10x	3	3	5	3	1	6	6	5	6	18	23	18
chr2:233177359:233179958:clu_1475_+	SR-10x	3	2	6	6	4	8	4	4	4	14	24	22
chr2:233178260:233179958:clu_1475_+	SR-10x	2	0	7	2	2	1	2	6	4	16	17	6
chr2:238194331:238194782:clu_1476_+	SR-10x	0	1	1	4	3	2	3	3	5	8	22	14
chr2:238194331:238194805:clu_1476_+	SR-10x	25	11	33	39	42	42	55	38	36	145	167	175
chr2:238239568:238239661:clu_1477_+	SR-10x	36	47	61	51	39	53	42	49	44	173	206	222
chr2:238239568:238239825:clu_1477_+	SR-10x	2	4	3	11	1	7	12	4	6	26	19	27
chr2:238239747:238239825:clu_1477_+	SR-10x	67	68	74	74	63	66	54	105	63	319	317	358
chr2:241090044:241094277:clu_1478_+	SR-10x	2	4	7	5	4	2	3	2	4	13	18	19
chr2:241090044:241097243:clu_1478_+	SR-10x	2	2	3	4	4	5	3	4	3	11	11	13
chr2:241094432:241097243:clu_1478_+	SR-10x	4	2	2	3	1	3	4	6	4	5	11	16
chr2:241096438:241097243:clu_1478_+	SR-10x	1	2	2	4	2	1	5	2	1	9	14	12
chr2:241268541:241315102:clu_1479_+	SR-10x	2	3	5	8	3	5	1	6	7	25	8	10
chr2:241268541:241315570:clu_1479_+	SR-10x	26	17	23	37	31	23	23	17	19	89	105	102
chr2:241544844:241549931:clu_1480_+	SR-10x	0	0	1	1	1	1	4	4	2	18	10	8
chr2:241547073:241549931:clu_1480_+	SR-10x	3	2	3	4	3	3	8	3	7	20	28	20
chr2:241547126:241549931:clu_1480_+	SR-10x	0	1	3	3	3	1	1	4	4	10	10	15
chr2:241678649:241680229:clu_1481_+	SR-10x	18	25	16	32	35	46	49	45	53	198	164	174
chr2:241678649:241685769:clu_1481_+	SR-10x	14	11	17	33	31	31	38	24	29	144	125	101
chr2:241680319:241685769:clu_1481_+	SR-10x	45	41	57	75	52	84	117	101	113	383	416	387
chr14:20452448:20454565:clu_1482_+	SR-10x	2	1	1	7	1	4	7	2	3	5	10	10
chr14:20452448:20454569:clu_1482_+	SR-10x	65	40	76	86	80	90	104	90	86	397	371	354
chr14:20460845:20461163:clu_1483_+	SR-10x	36	28	50	39	51	45	51	41	47	147	125	140
chr14:20460845:20461184:clu_1483_+	SR-10x	28	17	20	24	22	24	32	21	22	102	95	108
chr14:20802093:20802249:clu_1484_+	SR-10x	15	9	14	7	9	9	11	24	14	33	36	49
chr14:20802093:20802797:clu_1484_+	SR-10x	8	5	6	8	7	8	12	11	13	27	24	32
chr14:21022497:21022864:clu_1485_+	SR-10x	7	6	9	5	3	5	11	10	8	39	33	22
chr14:21022497:21023241:clu_1485_+	SR-10x	15	15	29	18	25	12	14	25	21	53	61	69
chr14:21022905:21023241:clu_1485_+	SR-10x	8	5	9	3	4	3	10	10	10	34	18	17
chr14:21230366:21230958:clu_1486_+	SR-10x	3	1	6	2	5	6	8	3	3	15	19	15
chr14:21230366:21230997:clu_1486_+	SR-10x	13	6	8	12	13	11	20	19	13	56	51	43
chr14:21234229:21263311:clu_1487_+	SR-10x	236	187	303	272	258	296	341	349	332	1160	1199	1189
chr14:21234229:21269298:clu_1487_+	SR-10x	20	24	41	65	59	56	41	49	35	173	146	137
chr14:21263336:21263667:clu_1487_+	SR-10x	3	0	2	3	5	2	9	2	5	8	9	7
chr14:21263336:21268623:clu_1487_+	SR-10x	9	5	10	10	9	7	16	16	15	36	56	42
chr14:21263336:21269298:clu_1487_+	SR-10x	157	110	211	162	164	194	205	215	215	748	731	756
chr14:21263829:21269298:clu_1487_+	SR-10x	3	6	3	4	6	6	8	15	9	29	30	30
chr14:21268668:21269298:clu_1487_+	SR-10x	5	3	7	9	5	4	8	5	8	23	25	21
chr14:21372044:21373338:clu_1488_+	SR-10x	117	84	140	147	191	162	146	190	140	619	640	610
chr14:21372717:21373338:clu_1488_+	SR-10x	6	6	5	4	7	6	3	5	10	21	14	15
chr14:21373430:21383862:clu_1489_+	SR-10x	90	73	100	120	110	112	144	137	124	475	480	455
chr14:21383769:21383862:clu_1489_+	SR-10x	16	8	8	7	9	9	4	7	8	32	36	27
chr14:21503881:21511124:clu_1490_+	SR-10x	16	21	16	20	22	17	27	23	22	90	87	117
chr14:21510980:21511124:clu_1490_+	SR-10x	5	2	10	6	1	6	3	3	5	14	20	11
chr14:22928615:22929167:clu_1491_+	SR-10x	5	0	13	2	8	9	6	8	8	31	26	21
chr14:22928615:22929252:clu_1491_+	SR-10x	28	21	33	40	27	38	52	40	34	135	140	133
chr14:22952459:22952541:clu_1492_+	SR-10x	5	0	1	4	4	6	9	10	6	26	25	19
chr14:22952459:22955100:clu_1492_+	SR-10x	0	0	1	5	5	5	6	3	7	11	14	13
chr14:22952683:22955100:clu_1492_+	SR-10x	22	21	22	23	10	21	58	40	42	144	125	129
chr14:22955176:22956916:clu_1493_+	SR-10x	17	9	15	22	12	17	39	35	27	105	111	102
chr14:22955176:22956924:clu_1493_+	SR-10x	6	2	10	8	10	8	12	12	20	47	39	49
chr14:23026375:23033368:clu_1494_+	SR-10x	16	10	11	25	21	10	17	19	18	69	59	57
chr14:23026375:23034684:clu_1494_+	SR-10x	2	4	2	5	5	4	2	3	5	12	16	16
chr14:23033674:23034684:clu_1494_+	SR-10x	534	370	504	738	646	779	752	701	764	2676	2770	2769
chr14:23033674:23035112:clu_1494_+	SR-10x	11	2	3	5	3	4	3	5	2	13	14	18
chr14:23069617:23071125:clu_1495_+	SR-10x	2	2	4	8	6	4	7	8	14	27	32	35
chr14:23069617:23071427:clu_1495_+	SR-10x	3	4	3	6	4	10	7	8	6	20	35	20
chr14:23071186:23071427:clu_1495_+	SR-10x	3	2	3	2	1	0	3	4	3	16	9	11
chr14:23081836:23090522:clu_1496_+	SR-10x	33	34	40	37	26	30	37	33	37	118	117	103
chr14:23090101:23090522:clu_1496_+	SR-10x	12	9	9	13	15	13	22	13	6	39	40	32
chr14:23277187:23285913:clu_1497_+	SR-10x	5	5	8	10	7	12	21	18	13	71	79	68
chr14:23285611:23285913:clu_1497_+	SR-10x	112	72	116	100	102	129	95	86	90	321	334	361
chr14:24145772:24146208:clu_1498_+	SR-10x	147	102	161	127	137	192	175	163	198	611	600	642
chr14:24145896:24146208:clu_1498_+	SR-10x	13	5	4	10	9	2	9	5	10	23	17	26
chr14:24217223:24218059:clu_1499_+	SR-10x	7	5	4	20	7	15	9	10	8	21	24	25
chr14:24217223:24218133:clu_1499_+	SR-10x	422	299	438	486	447	521	641	564	572	2077	2159	1975
chr14:24218431:24231652:clu_1500_+	SR-10x	12	13	19	7	15	17	10	20	7	59	41	45
chr14:24218431:24232250:clu_1500_+	SR-10x	127	91	164	180	161	198	232	204	201	659	716	648
chr14:24228712:24231652:clu_1500_+	SR-10x	4	0	3	5	4	4	4	1	4	14	9	5
chr14:24231737:24232250:clu_1500_+	SR-10x	8	0	2	5	4	4	6	7	7	10	21	12
chr14:24441795:24442178:clu_1501_+	SR-10x	12	9	5	15	15	18	24	23	21	77	76	65
chr14:24441795:24442346:clu_1501_+	SR-10x	6	4	8	5	13	10	10	6	13	35	28	29
chr14:24442260:24442346:clu_1501_+	SR-10x	14	4	6	11	12	12	15	13	12	50	54	58
chr14:34605717:34608030:clu_1502_+	SR-10x	120	75	112	111	75	97	116	120	123	393	437	415
chr14:34605717:34609638:clu_1502_+	SR-10x	8	7	12	6	9	8	16	11	10	40	33	27
chr14:34608140:34609638:clu_1502_+	SR-10x	202	155	254	202	203	202	259	233	221	762	758	814
chr14:34874662:34875138:clu_1503_+	SR-10x	96	78	112	78	71	62	54	77	59	285	278	272
chr14:34874666:34875138:clu_1503_+	SR-10x	4	0	2	4	2	1	2	5	1	11	9	9
chr14:45247377:45250031:clu_1504_+	SR-10x	5	2	9	10	5	13	13	10	6	39	36	43
chr14:45247377:45253035:clu_1504_+	SR-10x	16	5	16	19	12	14	25	12	18	51	69	70
chr14:45250138:45253035:clu_1504_+	SR-10x	7	4	6	11	7	8	10	10	7	35	31	27
chr14:49577853:49585950:clu_1505_+	SR-10x	3	2	4	30	13	26	23	13	12	40	55	50
chr14:49583675:49585950:clu_1505_+	SR-10x	800	674	831	1576	1432	1589	1838	1632	1837	6251	6533	6425
chr14:50532158:50532400:clu_1506_+	SR-10x	10	4	7	8	4	7	5	7	12	36	31	25
chr14:50532158:50532448:clu_1506_+	SR-10x	8	5	8	12	11	13	14	14	5	48	29	41
chr14:54430404:54432108:clu_1507_+	SR-10x	70	69	89	116	103	114	102	120	111	354	409	409
chr14:54430404:54436369:clu_1507_+	SR-10x	12	12	17	29	37	26	17	27	11	39	28	45
chr14:54432220:54436369:clu_1507_+	SR-10x	95	106	127	192	168	192	201	205	184	659	652	615
chr14:55189180:55191069:clu_1508_+	SR-10x	2	1	2	3	3	3	2	10	3	15	16	15
chr14:55189180:55191463:clu_1508_+	SR-10x	30	19	19	46	51	48	57	61	58	231	218	216
chr14:55781352:55793046:clu_1509_+	SR-10x	9	13	15	12	12	13	30	11	16	35	38	33
chr14:55781352:55793368:clu_1509_+	SR-10x	150	177	299	323	240	288	357	436	260	897	805	771
chr14:55782581:55793368:clu_1509_+	SR-10x	9	22	31	18	14	12	43	31	22	56	64	70
chr14:55782774:55793368:clu_1509_+	SR-10x	23	53	54	52	49	50	54	56	39	165	144	136
chr14:55782980:55793368:clu_1509_+	SR-10x	13	31	23	34	26	30	42	35	22	75	66	61
chr14:55788376:55793368:clu_1509_+	SR-10x	8	11	4	4	11	8	13	10	15	40	26	39
chr14:55793110:55793368:clu_1509_+	SR-10x	7	16	15	17	17	14	28	10	12	34	41	30
chr14:55793163:55793368:clu_1509_+	SR-10x	1	3	0	2	1	2	5	7	3	13	5	14
chr14:55793456:55794284:clu_1510_+	SR-10x	24	77	60	86	74	81	126	101	79	231	215	269
chr14:55793456:55796603:clu_1510_+	SR-10x	53	49	82	82	70	68	86	114	72	188	215	182
chr14:55794345:55796603:clu_1510_+	SR-10x	8	25	16	26	25	22	39	25	30	67	70	84
chr14:58274010:58291635:clu_1511_+	SR-10x	8	2	0	12	2	4	10	6	4	25	19	18
chr14:58274135:58291635:clu_1511_+	SR-10x	2	2	3	3	3	5	4	1	1	10	10	14
chr14:58285756:58291635:clu_1511_+	SR-10x	7	4	3	9	5	5	8	9	8	24	28	11
chr14:58291707:58293066:clu_1512_+	SR-10x	6	3	14	5	1	5	6	6	9	23	27	16
chr14:58291707:58297955:clu_1512_+	SR-10x	2	0	0	8	3	3	7	2	0	8	12	10
chr14:58293138:58297955:clu_1512_+	SR-10x	8	6	8	6	4	3	5	7	7	17	26	18
chr14:58410938:58411907:clu_1513_+	SR-10x	103	89	94	109	89	117	127	104	112	379	427	427
chr14:58410938:58424008:clu_1513_+	SR-10x	5	8	7	21	18	16	2	15	8	47	35	32
chr14:58411971:58424008:clu_1513_+	SR-10x	124	121	147	93	97	124	145	133	112	503	483	540
chr14:58411971:58427054:clu_1513_+	SR-10x	3	6	10	13	5	7	7	4	5	27	33	27
chr14:58424095:58427054:clu_1513_+	SR-10x	53	41	65	57	49	73	61	49	51	204	223	257
chr14:65078036:65093708:clu_1514_+	SR-10x	16	15	32	16	23	29	37	27	40	94	87	79
chr14:65084299:65093708:clu_1514_+	SR-10x	2	6	5	3	2	6	3	1	2	7	18	5
chr14:65093815:65101546:clu_1515_+	SR-10x	29	19	36	40	29	33	40	32	40	133	146	119
chr14:65093815:65102304:clu_1515_+	SR-10x	11	12	21	30	28	29	29	26	25	65	83	72
chr14:65101572:65102304:clu_1515_+	SR-10x	23	17	32	46	34	40	40	33	45	125	160	115
chr14:67593947:67600024:clu_1516_+	SR-10x	4	4	4	9	6	5	2	3	6	9	14	17
chr14:67593952:67600024:clu_1516_+	SR-10x	40	33	77	63	42	59	62	60	60	202	218	216
chr14:67659922:67662477:clu_1517_+	SR-10x	43	26	46	39	44	49	51	34	58	183	173	175
chr14:67659922:67674375:clu_1517_+	SR-10x	1	2	2	4	7	2	3	6	5	9	14	14
chr14:67662535:67674375:clu_1517_+	SR-10x	67	38	81	90	89	73	93	79	92	293	325	301
chr14:67663190:67674375:clu_1517_+	SR-10x	0	0	2	4	4	3	6	1	5	8	15	11
chr14:70329236:70342658:clu_1518_+	SR-10x	83	51	77	67	85	79	89	87	93	299	233	245
chr14:70329236:70359519:clu_1518_+	SR-10x	16	13	15	26	23	30	20	25	20	48	56	63
chr14:70342729:70353136:clu_1518_+	SR-10x	1	2	0	1	3	4	6	10	10	14	13	17
chr14:70342729:70359519:clu_1518_+	SR-10x	81	54	86	93	92	77	101	94	92	319	289	322
chr14:70353252:70359519:clu_1518_+	SR-10x	4	2	8	3	5	5	9	4	5	16	15	10
chr14:73355766:73366897:clu_1519_+	SR-10x	13	8	3	17	10	14	12	20	15	41	45	37
chr14:73355766:73409937:clu_1519_+	SR-10x	8	9	5	9	5	8	11	4	10	43	37	31
chr14:73366981:73409937:clu_1519_+	SR-10x	13	9	16	23	17	14	26	29	29	66	66	71
chr14:75053659:75061684:clu_1520_+	SR-10x	10	12	7	17	15	16	22	18	24	83	83	84
chr14:75053659:75063470:clu_1520_+	SR-10x	35	21	32	72	45	68	63	57	35	203	227	202
chr14:75053659:75069210:clu_1520_+	SR-10x	1	2	5	7	1	5	2	5	1	10	9	14
chr14:75060261:75061684:clu_1520_+	SR-10x	8	2	3	4	4	7	12	5	9	31	35	33
chr14:75061762:75063470:clu_1520_+	SR-10x	13	2	8	19	10	21	19	16	20	83	86	74
chr14:75063561:75063954:clu_1520_+	SR-10x	4	6	6	9	10	12	5	12	15	53	62	45
chr14:75063561:75069210:clu_1520_+	SR-10x	10	5	10	5	5	7	3	6	5	13	20	19
chr14:81398580:81427102:clu_1521_+	SR-10x	41	22	57	27	31	27	37	35	37	106	112	115
chr14:81424803:81427102:clu_1521_+	SR-10x	28	26	14	27	30	18	73	51	54	127	106	117
chr14:81427212:81427301:clu_1522_+	SR-10x	9	10	12	14	8	10	43	39	40	68	71	62
chr14:81427212:81436321:clu_1522_+	SR-10x	17	19	24	21	18	19	22	36	22	75	75	72
chr14:92117642:92118849:clu_1523_+	SR-10x	12	11	14	6	5	3	8	11	12	29	35	32
chr14:92117642:92121642:clu_1523_+	SR-10x	20	18	21	32	23	33	32	22	32	106	97	90
chr14:95133503:95157230:clu_1524_+	SR-10x	2	1	2	7	6	3	4	5	2	15	12	16
chr14:95141748:95157230:clu_1524_+	SR-10x	3	1	4	5	5	1	6	7	5	20	21	13
chr14:100361921:100369087:clu_1525_+	SR-10x	50	51	62	81	77	94	81	79	80	287	339	287
chr14:100361921:100375283:clu_1525_+	SR-10x	1	3	2	5	3	4	0	0	4	11	10	9
chr14:100369258:100375283:clu_1525_+	SR-10x	9	7	17	33	15	26	18	16	19	103	119	102
chr14:100369258:100376260:clu_1525_+	SR-10x	1	0	4	5	2	7	0	4	4	7	18	16
chr14:102508549:102509529:clu_1526_+	SR-10x	5	6	8	10	3	5	10	6	7	34	28	33
chr14:102508846:102509529:clu_1526_+	SR-10x	5	6	5	6	4	7	5	2	4	32	28	33
chr14:103520311:103520469:clu_1527_+	SR-10x	7	6	8	4	4	7	2	3	6	39	32	27
chr14:103520311:103521263:clu_1527_+	SR-10x	0	2	7	8	7	7	8	5	5	15	16	16
chr14:103520592:103521263:clu_1527_+	SR-10x	9	2	10	3	6	6	7	11	8	41	29	44
chr14:103912694:103913961:clu_1528_+	SR-10x	578	485	714	739	687	733	724	665	773	2718	2811	2796
chr14:103912694:103915066:clu_1528_+	SR-10x	1	2	4	25	25	20	5	1	7	12	26	14
chr14:103913984:103914479:clu_1528_+	SR-10x	5	4	5	6	5	6	5	4	3	16	15	21
chr14:103913984:103915066:clu_1528_+	SR-10x	566	431	677	740	617	643	701	643	701	2614	2617	2588
chr14:103914633:103915066:clu_1528_+	SR-10x	15	14	21	31	17	24	14	22	10	76	79	74
chr14:103915189:103918005:clu_1529_+	SR-10x	0	0	0	7	0	0	0	9	12	0	33	0
chr14:103915189:103920940:clu_1529_+	SR-10x	12	13	20	18	16	7	14	13	8	45	39	39
chr14:103915189:103921470:clu_1529_+	SR-10x	46	42	69	61	54	72	60	59	71	237	266	221
chr17:776988:778622:clu_1530_+	SR-10x	1	2	1	7	2	2	5	4	2	11	10	15
chr17:776988:778695:clu_1530_+	SR-10x	52	52	66	85	78	97	112	92	110	346	340	329
chr17:1365058:1369709:clu_1531_+	SR-10x	10	8	10	14	7	17	22	12	23	63	60	66
chr17:1365058:1400047:clu_1531_+	SR-10x	306	229	370	445	455	488	507	504	452	1604	1667	1590
chr17:1369741:1400047:clu_1531_+	SR-10x	8	6	6	9	5	10	21	13	10	45	45	50
chr17:1513979:1516456:clu_1532_+	SR-10x	16	9	19	8	11	22	17	16	15	41	50	38
chr17:1516118:1516456:clu_1532_+	SR-10x	4	3	4	5	8	8	5	7	8	17	14	18
chr17:1812115:1827861:clu_1533_+	SR-10x	8	5	5	6	3	5	7	12	10	18	22	15
chr17:1821507:1827861:clu_1533_+	SR-10x	1	1	3	2	4	2	7	3	5	11	15	7
chr17:2335730:2336037:clu_1534_+	SR-10x	120	76	118	95	100	114	133	117	122	484	439	506
chr17:2335730:2336331:clu_1534_+	SR-10x	2	1	2	8	3	3	1	1	2	10	13	11
chr17:2336140:2336331:clu_1534_+	SR-10x	28	23	34	19	32	32	28	33	36	140	149	161
chr17:3720402:3723288:clu_1535_+	SR-10x	13	12	7	9	12	15	8	12	8	41	21	40
chr17:3720402:3723688:clu_1535_+	SR-10x	17	9	14	39	38	43	45	54	48	147	131	136
chr17:3723383:3723688:clu_1535_+	SR-10x	5	2	7	5	5	7	5	4	8	12	15	18
chr17:5480144:5485151:clu_1536_+	SR-10x	3	1	2	8	4	11	3	1	3	8	4	5
chr17:5482882:5485151:clu_1536_+	SR-10x	84	55	102	96	73	107	91	95	88	282	230	247
chr17:5480582:5481296:clu_1537_+	SR-10x	22	22	24	18	14	18	14	17	21	54	60	74
chr17:5480582:5482809:clu_1537_+	SR-10x	9	4	3	19	17	25	14	10	9	41	35	23
chr17:5481389:5482809:clu_1537_+	SR-10x	68	47	78	64	54	78	91	71	58	192	209	229
chr17:6644659:6649982:clu_1538_+	SR-10x	18	13	27	35	19	40	32	37	36	105	121	95
chr17:6644659:6650356:clu_1538_+	SR-10x	5	0	0	16	6	16	11	6	9	28	28	21
chr17:6650078:6650356:clu_1538_+	SR-10x	41	26	40	46	40	43	44	31	47	155	152	149
chr17:7002620:7009796:clu_1539_+	SR-10x	11	7	14	15	4	10	14	13	8	39	47	50
chr17:7002620:7012196:clu_1539_+	SR-10x	2	0	4	0	4	5	2	1	6	18	20	12
chr17:7009889:7012196:clu_1539_+	SR-10x	7	6	7	4	6	6	8	7	5	23	22	29
chr17:7236566:7237385:clu_1540_+	SR-10x	4	3	15	2	7	13	6	9	11	21	29	31
chr17:7236767:7237385:clu_1540_+	SR-10x	55	36	52	43	40	42	43	67	34	153	151	169
chr17:7237660:7238053:clu_1541_+	SR-10x	4	3	6	3	7	8	3	3	3	18	17	12
chr17:7237660:7239246:clu_1541_+	SR-10x	111	82	105	79	75	100	104	81	90	285	325	314
chr17:7241460:7241601:clu_1542_+	SR-10x	742	429	938	913	958	999	1129	1098	1085	3501	3695	3509
chr17:7241460:7242241:clu_1542_+	SR-10x	2	1	4	12	7	5	4	3	5	15	17	26
chr17:7241679:7242241:clu_1542_+	SR-10x	429	274	584	594	621	699	705	691	644	2259	2434	2285
chr17:7393509:7394104:clu_1543_+	SR-10x	3	1	2	4	3	7	7	9	11	25	27	14
chr17:7393836:7394104:clu_1543_+	SR-10x	1	3	3	0	3	5	3	5	1	10	18	21
chr17:7403390:7403613:clu_1544_+	SR-10x	9	3	5	4	6	5	5	3	2	24	24	14
chr17:7403390:7403627:clu_1544_+	SR-10x	4	4	5	3	1	5	1	2	6	14	18	11
chr17:7403390:7403658:clu_1544_+	SR-10x	93	72	136	96	105	129	106	102	97	381	398	423
chr17:7626793:7626943:clu_1545_+	SR-10x	2	1	4	1	3	3	7	10	5	7	5	4
chr17:7626793:7627143:clu_1545_+	SR-10x	2	3	2	4	4	8	12	8	9	15	11	10
chr17:7627044:7627143:clu_1545_+	SR-10x	9	4	14	11	7	15	20	28	21	39	33	42
chr17:7627226:7627363:clu_1546_+	SR-10x	63	24	56	55	32	56	85	66	96	119	107	126
chr17:7627226:7627553:clu_1546_+	SR-10x	4	5	7	12	5	7	7	8	8	11	21	11
chr17:7627414:7627553:clu_1546_+	SR-10x	74	40	79	59	49	57	88	82	117	153	131	135
chr17:7627414:7627557:clu_1546_+	SR-10x	14	13	13	9	12	8	13	21	24	21	29	28
chr17:7627414:7627570:clu_1546_+	SR-10x	31	17	27	24	22	32	63	54	52	83	79	78
chr17:7856843:7856985:clu_1547_+	SR-10x	9	5	4	11	11	12	14	13	22	30	48	41
chr17:7856843:7857015:clu_1547_+	SR-10x	41	29	38	53	46	52	58	76	70	176	211	219
chr17:7857198:7857383:clu_1548_+	SR-10x	30	29	39	34	33	54	47	54	52	157	195	153
chr17:7857198:7883235:clu_1548_+	SR-10x	7	9	15	13	15	18	22	23	21	62	90	67
chr17:7931149:7931506:clu_1549_+	SR-10x	188	126	236	284	300	389	338	350	297	1184	1240	1141
chr17:7931149:7931731:clu_1549_+	SR-10x	0	3	3	11	5	4	3	2	4	9	14	12
chr17:7931576:7931731:clu_1549_+	SR-10x	171	129	227	292	302	349	367	340	317	1154	1286	1183
chr17:8161766:8162249:clu_1550_+	SR-10x	121	76	155	115	118	139	144	112	132	537	556	502
chr17:8161919:8162249:clu_1550_+	SR-10x	7	2	6	10	6	5	4	3	3	18	9	15
chr17:8174272:8176200:clu_1551_+	SR-10x	2	3	6	5	9	10	8	7	7	32	25	29
chr17:8176026:8176200:clu_1551_+	SR-10x	7	10	4	4	7	14	23	22	21	44	48	47
chr17:8207367:8207571:clu_1552_+	SR-10x	17	20	12	48	35	36	78	58	56	227	235	226
chr17:8207370:8207571:clu_1552_+	SR-10x	0	0	2	2	2	3	2	6	2	12	10	10
chr17:8379936:8380587:clu_1553_+	SR-10x	0	0	0	0	55	0	0	0	0	267	0	0
chr17:8379936:8382143:clu_1553_+	SR-10x	3636	2805	4295	5300	4737	5876	5939	5595	5547	19521	20512	19463
chr17:8382315:8382781:clu_1554_+	SR-10x	4	3	4	4	9	4	3	7	9	30	23	23
chr17:8382315:8382862:clu_1554_+	SR-10x	11	2	6	8	8	10	7	9	11	36	42	37
chr17:8382315:8383157:clu_1554_+	SR-10x	141	113	162	181	170	243	229	183	204	763	764	801
chr17:8623277:8623424:clu_1555_+	SR-10x	3	3	6	2	3	6	4	2	2	25	35	25
chr17:8623277:8630654:clu_1555_+	SR-10x	8	1	6	8	10	11	3	10	3	43	32	26
chr17:8623497:8630654:clu_1555_+	SR-10x	2	3	1	6	1	5	6	5	3	14	15	17
chr17:15981144:15987266:clu_1556_+	SR-10x	23	18	35	41	31	34	35	63	33	111	102	111
chr17:15986892:15987266:clu_1556_+	SR-10x	3	3	11	1	4	6	5	5	1	25	9	17
chr17:15993778:15999503:clu_1557_+	SR-10x	0	2	3	6	5	4	1	9	4	12	6	14
chr17:15993778:15999506:clu_1557_+	SR-10x	1	7	10	11	10	11	17	8	11	36	47	31
chr17:15993778:15999519:clu_1557_+	SR-10x	12	19	19	23	33	29	21	31	25	74	77	75
chr17:16194639:16198601:clu_1558_+	SR-10x	21	16	27	20	14	18	25	15	21	77	81	66
chr17:16194639:16215362:clu_1558_+	SR-10x	107	78	98	103	82	114	98	133	79	320	337	301
chr17:16198719:16215362:clu_1558_+	SR-10x	22	14	29	18	15	20	28	34	25	91	109	108
chr17:17267977:17270758:clu_1559_+	SR-10x	35	12	25	19	21	29	24	36	28	118	92	114
chr17:17267977:17270896:clu_1559_+	SR-10x	1	2	5	15	6	9	13	7	4	11	18	9
chr17:17270807:17270896:clu_1559_+	SR-10x	55	29	54	44	38	75	64	71	53	244	252	246
chr17:17271008:17276035:clu_1560_+	SR-10x	176	109	174	190	185	181	242	198	209	829	860	748
chr17:17271008:17281132:clu_1560_+	SR-10x	9	3	7	11	13	10	4	8	4	29	33	41
chr17:17276164:17281132:clu_1560_+	SR-10x	48	28	66	52	54	65	66	64	54	209	226	210
chr17:17276183:17281132:clu_1560_+	SR-10x	1	3	2	4	3	0	2	5	9	12	10	18
chr17:21198840:21210936:clu_1561_+	SR-10x	7	8	7	6	10	5	9	11	2	29	30	25
chr17:21198840:21214091:clu_1561_+	SR-10x	9	3	6	6	10	14	8	6	7	21	24	28
chr17:21211227:21214091:clu_1561_+	SR-10x	6	4	4	7	6	3	5	1	6	22	15	14
chr17:28331987:28332146:clu_1562_+	SR-10x	6	8	11	8	8	16	5	13	19	50	45	44
chr17:28331987:28335340:clu_1562_+	SR-10x	21	18	27	31	24	25	28	27	25	90	86	93
chr17:28332382:28335340:clu_1562_+	SR-10x	7	7	11	7	7	10	10	9	7	44	34	32
chr17:28575544:28575965:clu_1563_+	SR-10x	0	3	3	2	4	0	3	5	4	14	9	18
chr17:28575544:28576801:clu_1563_+	SR-10x	4	2	3	6	7	3	4	5	3	25	24	32
chr17:28649276:28655287:clu_1564_+	SR-10x	21	17	29	27	25	38	29	34	30	93	103	87
chr17:28651577:28655287:clu_1564_+	SR-10x	4	2	2	3	2	4	2	2	6	12	14	17
chr17:28655483:28661726:clu_1565_+	SR-10x	57	55	71	80	71	95	100	73	73	273	291	285
chr17:28655483:28662046:clu_1565_+	SR-10x	12	8	19	17	12	14	10	8	15	44	51	57
chr17:28659891:28661726:clu_1565_+	SR-10x	1	1	2	1	4	3	4	0	3	12	8	12
chr17:28661220:28661726:clu_1565_+	SR-10x	9	6	9	10	6	8	8	9	9	16	28	26
chr17:28759764:28766586:clu_1566_+	SR-10x	6	0	3	1	2	1	1	2	7	13	8	7
chr17:28759876:28766586:clu_1566_+	SR-10x	8	3	6	15	7	9	11	4	3	28	29	37
chr17:28883231:28884225:clu_1567_+	SR-10x	14	15	23	27	24	22	31	35	32	117	105	102
chr17:28883231:28888945:clu_1567_+	SR-10x	2	0	6	1	0	3	4	6	8	11	12	8
chr17:28884315:28888945:clu_1567_+	SR-10x	32	18	35	44	35	38	41	47	57	177	204	171
chr17:29793937:29929938:clu_1568_+	SR-10x	5	1	10	7	7	8	8	13	5	19	21	23
chr17:29848929:29929938:clu_1568_+	SR-10x	1	0	4	5	5	9	2	8	9	17	22	18
chr17:29925555:29929938:clu_1568_+	SR-10x	32	18	28	30	31	40	71	46	62	157	209	157
chr17:31853030:31856799:clu_1569_+	SR-10x	123	96	172	175	136	205	241	197	245	694	733	795
chr17:31853030:31859101:clu_1569_+	SR-10x	0	0	0	9	9	7	3	9	5	14	14	7
chr17:31856865:31859101:clu_1569_+	SR-10x	63	61	89	89	88	122	121	127	115	423	401	422
chr17:32339924:32341204:clu_1570_+	SR-10x	1	0	4	2	3	3	6	5	2	14	20	14
chr17:32339938:32341204:clu_1570_+	SR-10x	11	12	36	26	19	35	40	26	39	132	125	131
chr17:32341284:32341863:clu_1571_+	SR-10x	7	0	5	4	3	4	4	5	3	14	12	16
chr17:32341284:32342000:clu_1571_+	SR-10x	21	16	24	23	26	29	28	20	27	118	119	113
chr17:37596341:37600363:clu_1572_+	SR-10x	27	17	23	17	13	16	14	13	11	47	38	58
chr17:37596344:37600363:clu_1572_+	SR-10x	51	32	62	37	26	39	32	21	26	109	87	106
chr17:39729761:39730194:clu_1573_+	SR-10x	175	136	220	245	215	296	253	246	238	990	1070	956
chr17:39729761:39730354:clu_1573_+	SR-10x	0	0	0	5	5	3	6	2	1	14	6	15
chr17:40818482:40818767:clu_1574_+	SR-10x	84	57	83	107	96	116	100	114	96	341	348	321
chr17:40818482:40818787:clu_1574_+	SR-10x	1341	931	1494	1540	1556	1823	1539	1440	1381	5165	5554	5322
chr17:40818482:40818820:clu_1574_+	SR-10x	6	8	7	16	9	18	12	9	12	51	48	49
chr17:41771859:41786588:clu_1575_+	SR-10x	2	0	5	5	0	2	3	2	2	11	10	9
chr17:41771862:41772818:clu_1575_+	SR-10x	3	0	13	0	2	5	10	8	7	16	19	20
chr17:41771862:41786503:clu_1575_+	SR-10x	4	0	5	2	0	6	5	0	0	13	14	7
chr17:41771862:41786566:clu_1575_+	SR-10x	7	5	3	4	3	7	6	4	4	12	14	16
chr17:41771862:41786588:clu_1575_+	SR-10x	23	14	53	35	32	25	26	25	20	134	136	104
chr17:41835272:41835588:clu_1576_+	SR-10x	6	2	7	8	10	5	8	6	9	18	27	19
chr17:41835272:41835859:clu_1576_+	SR-10x	14	16	25	28	20	21	40	30	27	96	108	105
chr17:41835682:41835859:clu_1576_+	SR-10x	5	2	2	6	8	2	4	3	4	10	12	11
chr17:41913896:41918880:clu_1577_+	SR-10x	5	4	6	4	4	5	8	8	3	19	18	17
chr17:41913900:41918880:clu_1577_+	SR-10x	0	2	4	0	5	3	2	1	5	6	14	11
chr17:42000570:42003359:clu_1578_+	SR-10x	3	1	0	3	8	7	3	3	7	18	12	12
chr17:42000570:42017340:clu_1578_+	SR-10x	71	49	79	88	100	108	89	87	88	299	274	287
chr17:42000570:42018438:clu_1578_+	SR-10x	4	0	1	3	8	6	2	5	2	21	16	17
chr17:42130590:42137762:clu_1579_+	SR-10x	3	10	7	3	8	12	12	10	12	50	52	43
chr17:42130590:42154893:clu_1579_+	SR-10x	33	22	47	45	47	42	39	38	50	170	163	150
chr17:42316851:42317182:clu_1580_+	SR-10x	3	2	2	6	7	6	11	12	8	19	30	33
chr17:42316901:42317182:clu_1580_+	SR-10x	14	7	8	26	15	21	35	32	43	98	115	111
chr17:42317224:42317327:clu_1581_+	SR-10x	1	2	5	3	5	4	7	7	5	12	16	22
chr17:42317224:42319856:clu_1581_+	SR-10x	6	1	1	23	9	15	18	22	23	58	56	50
chr17:42348517:42388279:clu_1582_+	SR-10x	9	3	7	7	9	8	7	6	10	37	25	32
chr17:42348520:42388279:clu_1582_+	SR-10x	4	2	5	3	5	5	8	3	6	17	21	17
chr17:42348539:42388279:clu_1582_+	SR-10x	5	13	18	11	7	12	5	11	14	35	39	42
chr17:42573623:42574099:clu_1583_+	SR-10x	2	10	7	8	13	12	14	6	6	41	31	37
chr17:42573623:42574196:clu_1583_+	SR-10x	4	3	2	2	5	3	2	4	6	23	25	20
chr17:42823879:42824133:clu_1584_+	SR-10x	16	7	9	14	10	8	8	14	7	40	40	41
chr17:42823879:42824155:clu_1584_+	SR-10x	7	8	17	9	17	13	9	15	16	48	48	41
chr17:42961351:42962175:clu_1585_+	SR-10x	4	3	0	2	0	0	0	0	0	9	20	12
chr17:42961351:42964106:clu_1585_+	SR-10x	48	33	57	47	52	70	52	65	69	255	266	276
chr17:43115779:43124017:clu_1586_+	SR-10x	38	23	28	41	53	47	60	51	43	225	234	195
chr17:43121676:43124017:clu_1586_+	SR-10x	7	1	4	5	2	2	3	3	6	24	19	26
chr17:43124115:43125182:clu_1587_+	SR-10x	1	3	0	3	2	3	4	6	7	10	13	14
chr17:43124115:43125271:clu_1587_+	SR-10x	3	6	5	6	6	5	3	10	9	27	28	26
chr17:43124115:43125277:clu_1587_+	SR-10x	2	1	2	4	9	6	5	4	5	21	21	22
chr17:44176642:44181623:clu_1588_+	SR-10x	3	4	4	0	2	3	6	9	6	15	22	24
chr17:44177816:44181623:clu_1588_+	SR-10x	7	3	5	10	10	10	10	5	7	27	33	26
chr17:44181720:44182930:clu_1589_+	SR-10x	6	5	8	8	6	2	11	7	7	27	35	35
chr17:44181720:44186565:clu_1589_+	SR-10x	6	4	5	5	2	4	5	6	8	12	12	24
chr17:44183093:44186565:clu_1589_+	SR-10x	7	0	7	4	7	5	3	6	7	20	27	22
chr17:44218296:44219445:clu_1590_+	SR-10x	20	17	27	18	36	29	21	29	28	104	110	113
chr17:44218296:44220740:clu_1590_+	SR-10x	15	19	15	28	26	28	28	29	39	116	101	115
chr17:44218296:44221201:clu_1590_+	SR-10x	1	0	4	0	1	3	2	3	2	12	15	9
chr17:44322528:44322808:clu_1591_+	SR-10x	137	109	151	121	100	144	195	159	157	643	747	669
chr17:44322528:44323284:clu_1591_+	SR-10x	6	4	3	4	2	5	9	6	2	13	27	17
chr17:44322552:44322808:clu_1591_+	SR-10x	39	19	48	44	54	62	50	42	56	288	288	268
chr17:44322552:44323284:clu_1591_+	SR-10x	2	1	1	4	2	0	4	3	1	10	9	13
chr17:44322852:44323284:clu_1591_+	SR-10x	262	196	324	322	284	307	363	330	344	1580	1666	1566
chr17:44323577:44324711:clu_1592_+	SR-10x	54	40	77	66	85	81	94	77	87	333	385	375
chr17:44323590:44324711:clu_1592_+	SR-10x	4	1	3	0	5	3	3	3	2	16	8	22
chr17:45034999:45051361:clu_1593_+	SR-10x	2	4	3	7	3	7	3	1	2	21	17	11
chr17:45034999:45060888:clu_1593_+	SR-10x	5	6	6	7	2	8	9	10	13	19	26	26
chr17:47170042:47171917:clu_1594_+	SR-10x	23	25	23	15	23	18	20	26	28	97	92	102
chr17:47170042:47181562:clu_1594_+	SR-10x	9	6	5	6	13	5	9	7	6	24	26	24
chr17:47172064:47181562:clu_1594_+	SR-10x	88	53	131	78	63	88	111	108	78	357	291	297
chr17:47828670:47831311:clu_1595_+	SR-10x	6	5	4	12	10	16	23	13	13	23	30	36
chr17:47828670:47831460:clu_1595_+	SR-10x	14	19	17	17	15	16	23	26	22	64	65	65
chr17:47839643:47840191:clu_1596_+	SR-10x	7	2	5	3	3	6	6	5	2	9	8	12
chr17:47839643:47840670:clu_1596_+	SR-10x	2	1	0	1	4	5	5	1	4	11	15	11
chr17:47840372:47840670:clu_1596_+	SR-10x	37	30	51	17	15	18	27	14	17	90	91	94
chr17:48623135:48625753:clu_1597_+	SR-10x	4	1	6	7	3	4	4	6	9	23	24	19
chr17:48623135:48630941:clu_1597_+	SR-10x	3	0	1	3	7	7	1	4	2	27	17	21
chr17:48636773:48639086:clu_1598_+	SR-10x	3	2	4	8	1	7	4	0	1	17	19	21
chr17:48636773:48646605:clu_1598_+	SR-10x	17	6	13	12	15	18	25	13	19	77	70	73
chr17:49413291:49414242:clu_1599_+	SR-10x	17	12	22	8	16	15	10	8	10	37	52	41
chr17:49413291:49414740:clu_1599_+	SR-10x	9	3	9	3	1	2	4	6	4	14	14	19
chr17:49413291:49414835:clu_1599_+	SR-10x	34	16	35	31	28	41	33	28	20	96	103	79
chr17:49622876:49636759:clu_1600_+	SR-10x	2	0	2	2	0	2	3	0	7	15	28	23
chr17:49622876:49668027:clu_1600_+	SR-10x	3	4	2	6	2	6	5	4	3	10	19	11
chr17:49622876:49677933:clu_1600_+	SR-10x	11	3	6	18	23	22	13	14	27	70	72	59
chr17:49705896:49706204:clu_1601_+	SR-10x	8	8	9	11	7	12	16	13	12	32	65	37
chr17:49705896:49706965:clu_1601_+	SR-10x	4	5	1	10	11	16	0	6	1	7	6	4
chr17:49706309:49706965:clu_1601_+	SR-10x	14	7	11	18	12	19	21	15	13	65	63	68
chr17:49706309:49707730:clu_1601_+	SR-10x	6	4	4	1	0	2	9	3	6	10	5	17
chr17:49706334:49706965:clu_1601_+	SR-10x	31	19	26	37	32	50	60	38	40	138	137	110
chr17:49707068:49707730:clu_1601_+	SR-10x	74	38	56	80	68	85	85	83	60	263	263	278
chr17:55414232:55421670:clu_1602_+	SR-10x	0	0	4	3	2	1	4	4	5	10	18	13
chr17:55420533:55421670:clu_1602_+	SR-10x	1	1	2	4	3	6	7	7	7	21	19	14
chr17:57841256:57849240:clu_1603_+	SR-10x	3	3	3	3	6	12	5	5	6	18	20	13
chr17:57841260:57849240:clu_1603_+	SR-10x	266	209	322	358	308	425	406	408	336	1252	1241	1386
chr17:57849410:57849839:clu_1604_+	SR-10x	5	4	2	9	8	9	9	3	7	17	21	20
chr17:57849410:57849967:clu_1604_+	SR-10x	39	29	53	56	55	76	59	67	61	210	226	213
chr17:58347241:58347529:clu_1605_+	SR-10x	267	182	328	264	256	310	312	297	291	992	1027	1056
chr17:58347241:58351402:clu_1605_+	SR-10x	15	11	17	78	90	63	21	18	16	68	62	63
chr17:58347584:58351402:clu_1605_+	SR-10x	403	275	456	397	358	474	430	443	409	1403	1484	1498
chr17:58351508:58352024:clu_1606_+	SR-10x	7	6	14	15	11	9	17	12	17	40	33	35
chr17:58351508:58352065:clu_1606_+	SR-10x	24	18	19	46	25	32	21	18	22	76	75	92
chr17:58351508:58352067:clu_1606_+	SR-10x	127	75	160	134	116	152	118	133	99	372	425	428
chr17:59112345:59119319:clu_1607_+	SR-10x	18	14	19	24	21	26	28	22	23	118	115	105
chr17:59112345:59131281:clu_1607_+	SR-10x	11	10	10	13	13	16	15	17	14	62	66	50
chr17:59119495:59131281:clu_1607_+	SR-10x	29	19	22	55	41	45	61	60	37	223	217	202
chr17:59131367:59154956:clu_1608_+	SR-10x	2	2	2	8	5	8	6	4	8	26	30	24
chr17:59131367:59155131:clu_1608_+	SR-10x	8	7	5	7	7	10	15	5	5	40	30	36
chr17:61861565:61863284:clu_1609_+	SR-10x	3	1	3	3	4	1	2	4	4	12	12	14
chr17:61861569:61863284:clu_1609_+	SR-10x	6	2	4	3	4	2	6	4	8	23	21	21
chr17:63766194:63772777:clu_1610_+	SR-10x	3	3	2	2	2	4	3	7	6	13	12	13
chr17:63766194:63773412:clu_1610_+	SR-10x	107	87	140	176	168	160	163	142	189	587	669	642
chr17:63772863:63773412:clu_1610_+	SR-10x	4	1	3	4	1	2	5	2	2	10	8	20
chr17:64005373:64006378:clu_1611_+	SR-10x	1	3	3	0	5	4	7	1	0	13	9	10
chr17:64005373:64006631:clu_1611_+	SR-10x	110	93	162	151	180	251	105	100	108	630	670	591
chr17:68942039:68955219:clu_1612_+	SR-10x	2	2	5	1	3	6	5	3	4	22	14	20
chr17:68949472:68955219:clu_1612_+	SR-10x	2	1	3	3	2	3	5	7	7	8	10	15
chr17:73209768:73212678:clu_1613_+	SR-10x	1	2	3	7	4	1	4	3	5	12	20	6
chr17:73209768:73227165:clu_1613_+	SR-10x	11	13	20	22	24	27	15	27	23	85	90	90
chr17:73209768:73232086:clu_1613_+	SR-10x	6	9	9	14	12	5	3	6	4	27	41	37
chr17:73212740:73227165:clu_1613_+	SR-10x	5	7	3	7	5	9	4	5	4	38	24	29
chr17:73227264:73232086:clu_1613_+	SR-10x	50	39	45	46	48	61	56	56	42	203	259	203
chr17:74773685:74775622:clu_1614_+	SR-10x	19	17	30	21	20	28	25	19	21	77	97	89
chr17:74773688:74775622:clu_1614_+	SR-10x	12	14	13	16	13	15	10	13	11	34	47	43
chr17:74866876:74872036:clu_1615_+	SR-10x	97	70	114	66	51	77	119	103	110	412	435	390
chr17:74866879:74872036:clu_1615_+	SR-10x	19	11	20	9	11	13	22	20	23	67	83	67
chr17:75039271:75040092:clu_1616_+	SR-10x	135	126	154	207	193	205	234	221	232	803	844	834
chr17:75039271:75042181:clu_1616_+	SR-10x	8	3	0	51	41	50	8	6	7	34	31	43
chr17:75040163:75042181:clu_1616_+	SR-10x	390	319	487	496	515	590	677	614	618	2216	2314	2241
chr17:75148671:75149091:clu_1617_+	SR-10x	3	2	4	3	5	4	9	11	8	20	20	27
chr17:75148671:75154342:clu_1617_+	SR-10x	438	350	471	748	678	796	791	851	746	3104	3185	3051
chr17:75149185:75154342:clu_1617_+	SR-10x	1	3	9	5	3	8	6	6	6	17	22	20
chr17:75168401:75174752:clu_1618_+	SR-10x	231	188	280	361	324	329	385	381	364	1381	1412	1280
chr17:75168401:75181057:clu_1618_+	SR-10x	1	4	4	11	4	6	6	3	1	10	22	23
chr17:75174823:75181057:clu_1618_+	SR-10x	592	488	712	929	867	901	967	927	893	3435	3579	3292
chr17:75181188:75182382:clu_1619_+	SR-10x	17	14	26	45	43	45	48	55	51	182	179	141
chr17:75181188:75182814:clu_1619_+	SR-10x	347	272	443	510	520	583	557	560	497	1969	2141	1992
chr17:75267630:75268083:clu_1620_+	SR-10x	2	0	4	4	3	4	2	0	3	10	9	11
chr17:75267901:75268083:clu_1620_+	SR-10x	20	6	22	15	14	14	36	26	21	79	86	78
chr17:75268192:75269347:clu_1621_+	SR-10x	3	3	4	5	7	2	5	4	2	13	15	13
chr17:75268192:75270114:clu_1621_+	SR-10x	19	11	25	13	20	24	33	32	29	108	116	119
chr17:75269469:75270114:clu_1621_+	SR-10x	1	1	5	4	1	4	0	3	6	7	9	11
chr17:75286802:75288388:clu_1622_+	SR-10x	5	2	8	7	6	11	8	6	11	21	16	34
chr17:75286802:75288502:clu_1622_+	SR-10x	5	1	5	1	2	3	7	8	4	17	23	17
chr17:75332797:75393551:clu_1623_+	SR-10x	29	20	40	73	56	45	45	48	47	161	180	142
chr17:75332797:75405489:clu_1623_+	SR-10x	1	1	1	13	4	6	1	3	3	5	16	6
chr17:75393765:75405489:clu_1623_+	SR-10x	189	115	186	245	203	276	251	264	279	831	881	798
chr17:76629711:76643508:clu_1624_+	SR-10x	20	10	21	16	10	19	14	17	15	88	79	54
chr17:76637736:76643508:clu_1624_+	SR-10x	42	19	28	36	35	44	29	39	31	195	203	214
chr17:78709732:78736692:clu_1625_+	SR-10x	5	3	0	7	9	7	5	4	5	12	19	14
chr17:78709732:78782202:clu_1625_+	SR-10x	1	1	5	3	7	6	7	6	3	14	18	23
chr17:78997963:79000100:clu_1626_+	SR-10x	2	4	5	3	7	5	1	6	5	26	14	13
chr17:78997963:79009664:clu_1626_+	SR-10x	3	3	7	0	3	3	4	4	4	13	18	13
chr17:81512360:81512601:clu_1627_+	SR-10x	16	14	16	14	21	12	21	20	17	50	45	37
chr17:81512360:81512615:clu_1627_+	SR-10x	16	16	14	22	17	21	16	27	7	31	36	36
chr17:81512360:81512620:clu_1627_+	SR-10x	3	3	6	10	9	2	8	6	5	18	13	10
chr17:81512360:81512734:clu_1627_+	SR-10x	200	153	191	242	236	210	230	290	185	673	736	729
chr17:81665584:81666146:clu_1628_+	SR-10x	1	2	4	6	2	6	3	1	8	17	26	13
chr17:81665584:81666277:clu_1628_+	SR-10x	2	3	5	3	4	4	8	2	6	17	10	6
chr17:81665584:81666518:clu_1628_+	SR-10x	15	6	9	5	7	12	15	8	13	49	48	55
chr17:81682149:81683013:clu_1629_+	SR-10x	35	30	46	35	40	51	53	51	35	168	181	160
chr17:81682675:81683013:clu_1629_+	SR-10x	21	19	26	18	38	32	21	25	19	91	111	96
chr17:81823311:81823412:clu_1630_+	SR-10x	31	19	21	39	34	41	41	29	53	123	131	128
chr17:81823311:81824287:clu_1630_+	SR-10x	4	3	8	29	16	17	12	21	16	52	32	39
chr17:81823513:81824287:clu_1630_+	SR-10x	55	20	50	68	73	94	103	75	68	270	263	285
chr17:81859387:81860327:clu_1631_+	SR-10x	231	165	231	237	188	281	309	289	334	1024	1055	1059
chr17:81859387:81860347:clu_1631_+	SR-10x	3	1	1	4	2	3	3	3	2	13	7	11
chr17:81909037:81909514:clu_1632_+	SR-10x	57	30	74	35	36	54	72	44	55	212	253	186
chr17:81909321:81909514:clu_1632_+	SR-10x	8	2	8	5	6	6	7	2	5	20	19	25
chr17:81923214:81923353:clu_1633_+	SR-10x	12	3	9	5	11	6	15	7	8	41	40	47
chr17:81923214:81927528:clu_1633_+	SR-10x	38	41	61	68	72	69	60	50	46	191	182	181
chr17:82019219:82019293:clu_1634_+	SR-10x	245	227	222	237	238	263	327	300	336	1267	1359	1224
chr17:82019219:82019308:clu_1634_+	SR-10x	22	17	31	37	24	36	38	30	30	120	159	143
chr17:82019381:82019510:clu_1635_+	SR-10x	14	9	8	13	8	18	18	14	6	61	53	51
chr17:82019381:82019641:clu_1635_+	SR-10x	90	71	118	122	92	107	118	128	121	457	489	507
chr17:82019381:82019858:clu_1635_+	SR-10x	47	49	55	52	47	52	93	78	82	281	310	268
chr17:82019694:82019858:clu_1635_+	SR-10x	65	48	65	74	77	79	94	71	81	307	328	298
chr17:82019909:82022639:clu_1636_+	SR-10x	46	26	36	64	58	43	67	69	64	242	235	245
chr17:82019909:82022826:clu_1636_+	SR-10x	21	18	21	27	25	19	34	30	28	105	115	101
chr17:82037013:82037450:clu_1637_+	SR-10x	266	166	272	165	174	200	252	304	265	1103	1214	1121
chr17:82037013:82037631:clu_1637_+	SR-10x	1	2	6	6	4	7	7	6	5	27	30	29
chr17:82037088:82037450:clu_1637_+	SR-10x	21	15	21	36	35	25	25	26	18	99	88	75
chr17:82037547:82037631:clu_1637_+	SR-10x	24	32	43	27	23	42	27	36	23	125	144	124
chr17:82415627:82418406:clu_1638_+	SR-10x	4	1	5	4	2	9	1	3	6	14	20	18
chr17:82415627:82418412:clu_1638_+	SR-10x	34	43	53	20	11	15	25	13	21	59	84	69
chr17:82445960:82446623:clu_1639_+	SR-10x	28	13	34	20	28	33	42	41	33	117	153	146
chr17:82445960:82447580:clu_1639_+	SR-10x	1	2	3	5	3	6	7	4	11	15	12	22
chr17:82445960:82449170:clu_1639_+	SR-10x	4	2	4	7	8	15	4	3	5	17	15	16
chr17:82446696:82447580:clu_1639_+	SR-10x	33	17	43	28	15	36	52	50	53	150	165	136
chr17:82446696:82449170:clu_1639_+	SR-10x	3	1	5	8	4	8	8	9	4	35	36	34
chr17:82447621:82449170:clu_1639_+	SR-10x	33	14	28	21	18	32	37	34	50	114	137	121
